## Supplementary material for "Evaluating Human Autosomal Loci for Sexually Antagonistic Viability Selection in Two Large Biobanks": Kasimatis_Abraham_Supplements: TableS6_best_blatscore_xy_hit_length_filtered_bv_gwas.tsv (part 1 of 3)

CHR	SNP	BP	A1	TEST	NMISS	OR	STAT	P	chr_pos	stat_sig	targetChr	target_Start-End	score	per_identity	query_Start-End	q.length	bim_mapped_rsID	pass_blat_filters
1	1:49554-G-A	49554	G	ADD	61373	0.996	-0.1376	0.8906	1:49554	False
1	JHU_1.565975	565976	C	ADD	61156	0.9803	-0.6241	0.5325	1:565976	False
1	JHU_1.731717	731718	C	ADD	60825	1.014	0.7855	0.4322	1:731718	False
1	rs3131972	752721	T	ADD	61694	1.003	0.1977	0.8433	1:752721	False
1	JHU_1.761957	761958	T	ADD	61727	0.9944	-0.1909	0.8486	1:761958	False
1	rs12562034	768448	A	ADD	61556	0.9968	-0.174	0.8619	1:768448	False
1	JHU_1.794331	794332	A	ADD	61311	0.9849	-0.6706	0.5025	1:794332	False
1	rs11240777	798959	A	ADD	61740	1.005	0.34700000000000003	0.7286	1:798959	False
1	JHU_1.805555	805556	A	ADD	61587	0.9834	-0.8296	0.4068	1:805556	False
1	JHU_1.834752	834753	C	ADD	61664	0.9861	-0.7242	0.4689	1:834753	False
1	rs4970383	838555	T	ADD	60979	0.9927	-0.5408	0.5886	1:838555	False
1	rs28678693	838665	C	ADD	61003	0.9399	-1.689	0.09126000000000001	1:838665	False
1	JHU_1.840326	840327	A	ADD	61629	0.9942	-0.4125	0.68	1:840327	False
1	JHU_1.840752	840753	C	ADD	61719	0.9982	-0.1525	0.8788	1:840753	False
1	JHU_1.843404	843405	G	ADD	60272	1.005	0.4144	0.6786	1:843405	False
1	rs61769713	844300	C	ADD	61607	1.005	0.3604	0.7185	1:844300	False
1	rs60454217	846465	T	ADD	61545	1.0270000000000001	0.6605	0.5089	1:846465	False
1	rs4475691	846808	T	ADD	61654	0.9928	-0.5053	0.6133	1:846808	False
1	rs7518702	852133	C	ADD	61195	1.011	0.7323	0.46399999999999997	1:852133	False
1	rs35485427	863776	G	ADD	60246	1.0490000000000002	0.9231	0.35600000000000004	1:863776	False
1	rs2880024	866893	A	ADD	60935	1.003	0.2789	0.7803	1:866893	False
1	rs13302914	868404	C	ADD	60364	0.9554	-0.8527	0.3938	1:868404	False
1	JHU_1.872951	872952	T	ADD	59248	1.015	0.318	0.7504	1:872952	False
1	rs145881258	876067	T	ADD	61596	1.031	1.4469999999999998	0.1478	1:876067	False
1	exm2253575	881627	G	ADD	61053	1.004	0.3626	0.7169	1:881627	False
1	exm269	881918	A	ADD	60354	0.9754	-1.056	0.29100000000000004	1:881918	False
1	JHU_1.886816	886817	C	ADD	61719	1.03	1.5330000000000001	0.1253	1:886817	False
1	exm340	888659	T	ADD	60783	1.042	1.62	0.1053	1:888659	False
1	1:897564-TC	897564	T	ADD	61716	1.05	2.083	0.03729	1:897564	False
1	JHU_1.900207	900208	A	ADD	61450	1.093	1.689	0.09116	1:900208	False
1	JHU_1.902748	902749	G	ADD	60943	1.036	1.4169999999999998	0.1563	1:902749	False
1	JHU_1.903320	903321	G	ADD	60686	1.03	1.734	0.08283	1:903321	False
1	exm773	909238	G	ADD	60998	0.9908	-0.7899	0.4296	1:909238	False
1	JHU_1.910437	910438	A	ADD	61684	0.9736	-0.7715	0.4404	1:910438	False
1	JHU_1.910472	910473	A	ADD	61731	1.003	0.1955	0.845	1:910473	False
1	JHU_1.913888	913889	G	ADD	59896	1.005	0.397	0.6914	1:913889	False
1	rs41285816	917640	A	ADD	61311	1.006	0.4279	0.6687	1:917640	False
1	rs2341354	918573	A	ADD	61730	1.003	0.2456	0.8059999999999999	1:918573	False
1	JHU_1.919418	919419	T	ADD	61077	1.003	0.247	0.8049	1:919419	False
1	JHU_1.919488	919489	T	ADD	60846	0.9813	-0.6413	0.5214	1:919489	False
1	JHU_1.919854	919855	A	ADD	61662	1.018	1.065	0.2868	1:919855	False
1	JHU_1.921070	921071	A	ADD	61659	0.9957	-0.198	0.8431	1:921071	False
1	rs9777703	928836	C	ADD	61711	0.9972	-0.09345	0.9255	1:928836	False
1	rs74718486	931500	T	ADD	61391	0.9982	-0.11599999999999999	0.9076	1:931500	False
1	rs1891910	932457	A	ADD	61640	1.012	0.8331	0.4048	1:932457	False
1	JHU_1.936712	936713	T	ADD	61628	1.014	0.7958	0.4261	1:936713	False
1	rs3128117	944564	C	ADD	61731	1.008	0.6445	0.5192	1:944564	False
1	rs2465124	949235	C	ADD	61146	1.0	0.001407	0.9989	1:949235	False
1	exm912	949608	A	ADD	61511	1.008	0.7157	0.4742	1:949608	False
1	rs2799064	957898	T	ADD	61632	1.014	1.13	0.2583	1:957898	False
1	rs4970393	962606	G	ADD	58836	1.002	0.207	0.836	1:962606	False
1	rs2710883	971367	T	ADD	60438	1.0	0.008439	0.9933	1:971367	False
1	rs3121578	974894	C	ADD	61119	1.005	0.2443	0.807	1:974894	False
1	exm1024	978762	A	ADD	61535	0.9841	-0.3131	0.7542	1:978762	False
1	exm1081	979748	T	ADD	61631	0.9781	-0.7677	0.4426	1:979748	False
1	rs112917612	984847	C	ADD	61506	0.9883	-0.2102	0.8335	1:984847	False
1	JHU_1.985459	985460	C	ADD	61551	0.9667	-1.234	0.2173	1:985460	False
1	rs2465136	990417	G	ADD	61391	0.995	-0.3953	0.6926	1:990417	False
1	rs2799072	990773	C	ADD	61680	0.9965	-0.2068	0.8362	1:990773	False
1	rs115803283	994332	C	ADD	61660	0.9984	-0.02913	0.9768	1:994332	False
1	rs7526076	998395	A	ADD	61521	1.0070000000000001	0.503	0.615	1:998395	False
1	JHU_1.1000909	1000910	T	ADD	60084	1.016	0.9231	0.35600000000000004	1:1000910	False
1	rs11810785	1011095	A	ADD	59804	1.016	0.8768	0.3806	1:1011095	False
1	rs4970402	1014955	C	ADD	61062	0.9974	-0.1133	0.9098	1:1014955	False
1	rs9442372	1018704	A	ADD	61299	1.003	0.2923	0.77	1:1018704	False
1	JHU_1.1023787	1023788	T	ADD	61603	0.9915	-0.5048	0.6137	1:1023788	False
1	rs12731175	1030374	A	ADD	61723	0.9909	-0.3562	0.7217	1:1030374	False
1	rs6687776	1030565	T	ADD	61745	0.9890000000000001	-0.7108	0.4772	1:1030565	False
1	rs9651273	1031540	A	ADD	61727	1.0	0.015040000000000001	0.988	1:1031540	False
1	rs6671356	1040026	C	ADD	59471	0.9785	-1.31	0.1901	1:1040026	False
1	rs12080505	1045606	C	ADD	61521	0.9629	-0.7458	0.4558	1:1045606	False
1	rs111483565	1048640	A	ADD	61701	0.9549	-1.278	0.2012	1:1048640	False
1	rs34381538	1061602	T	ADD	60935	0.9818	-1.0190000000000001	0.3083	1:1061602	False
1	rs9329411	1062025	G	ADD	61056	0.9868	-1.129	0.2589	1:1062025	False
1	rs9442373	1062638	C	ADD	61724	0.9990000000000001	-0.08722	0.9305	1:1062638	False
1	JHU_1.1065295	1065296	T	ADD	61733	0.9862	-1.137	0.2557	1:1065296	False
1	JHU_1.1066028	1066029	A	ADD	61702	0.9577	-1.922	0.05457000000000001	1:1066029	False
1	rs10907182	1066403	T	ADD	59921	1.003	0.2612	0.7939	1:1066403	False
1	JHU_1.1068882	1068883	A	ADD	60419	1.018	1.2009999999999998	0.2297	1:1068883	False
1	rs6699173	1069187	A	ADD	61168	0.9871	-0.6679	0.5042	1:1069187	False
1	JHU_1.1069481	1069482	G	ADD	61679	1.003	0.2204	0.8255	1:1069482	False
1	JHU_1.1070466	1070467	A	ADD	60647	0.9996	-0.01209	0.9904	1:1070467	False
1	JHU_1.1072180	1072181	T	ADD	60977	0.9745	-0.7546	0.4505	1:1072181	False
1	rs11260603	1079198	C	ADD	61612	1.0070000000000001	0.5063	0.6126	1:1079198	False
1	JHU_1.1082828	1082829	G	ADD	59653	0.9793	-0.6066	0.5441	1:1082829	False
1	rs116009746	1084794	A	ADD	61668	0.9824	-0.4753	0.6346	1:1084794	False
1	JHU_1.1092460	1092461	A	ADD	61331	0.9721	-0.7458	0.4558	1:1092461	False
1	rs56863140	1092599	G	ADD	61468	1.001	0.05391	0.9570000000000001	1:1092599	False
1	rs61768477	1095130	C	ADD	61063	0.9939	-0.4759	0.6341	1:1095130	False
1	rs9442385	1097335	T	ADD	61674	1.005	0.2106	0.8332	1:1097335	False
1	rs4442317	1106784	C	ADD	59165	0.9929	-0.4902	0.624	1:1106784	False
1	rs115710046	1107147	A	ADD	61095	1.0070000000000001	0.1353	0.8924	1:1107147	False
1	rs11260535	1107842	C	ADD	61446	1.0190000000000001	0.9215	0.3568	1:1107842	False
1	rs11260542	1110019	G	ADD	61534	1.004	0.1955	0.845	1:1110019	False
1	JHU_1.1110069	1110070	A	ADD	61634	1.043	2.0380000000000003	0.041530000000000004	1:1110070	False
1	rs6671609	1112982	T	ADD	61491	1.0190000000000001	1.082	0.2792	1:1112982	False
1	rs12092254	1113121	A	ADD	61275	1.004	0.182	0.8556	1:1113121	False
1	exm1553	1115503	C	ADD	61535	0.9908	-0.2457	0.8059	1:1115503	False
1	JHU_1.1119857	1119858	T	ADD	61615	1.006	0.287	0.7741	1:1119858	False
1	exm1641	1120377	A	ADD	61424	1.022	0.6099	0.5419	1:1120377	False
1	JHU_1.1120430	1120431	A	ADD	61669	1.003	0.132	0.895	1:1120431	False
1	rs3813204	1121014	T	ADD	61739	0.9996	-0.02449	0.9805	1:1121014	False
1	rs11260549	1121794	A	ADD	61747	1.003	0.158	0.8745	1:1121794	False
1	rs6684820	1124663	A	ADD	61734	1.008	0.6148	0.5387	1:1124663	False
1	rs10907175	1130727	C	ADD	61626	1.016	0.7782	0.4364	1:1130727	False
1	rs3819001	1138913	G	ADD	59891	1.003	0.1101	0.9124	1:1138913	False
1	rs3753350	1144196	C	ADD	61304	0.9876	-0.3856	0.6998	1:1144196	False
1	1:1154374-GA	1154374	A	ADD	61667	0.9652	-0.6196	0.5355	1:1154374	False
1	JHU_1.1155320	1155321	T	ADD	61592	0.9975	-0.1255	0.9002	1:1155321	False
1	rs3813199	1158277	T	ADD	61705	1.002	0.1136	0.9096	1:1158277	False
1	JHU_1.1158356	1158357	G	ADD	61490	1.004	0.1998	0.8416	1:1158357	False
1	rs6603781	1158631	A	ADD	61740	1.003	0.1577	0.8747	1:1158631	False
1	rs6667998	1159540	A	ADD	61338	1.005	0.2125	0.8317	1:1159540	False
1	JHU_1.1161716	1161717	T	ADD	61735	1.003	0.1688	0.8659	1:1161717	False
1	JHU_1.1166388	1166389	T	ADD	61726	0.981	-1.121	0.2623	1:1166389	False
1	JHU_1.1171416	1171417	T	ADD	61496	1.015	1.222	0.2215	1:1171417	False
1	rs715643	1172907	T	ADD	60029	1.005	0.1965	0.8442	1:1172907	False
1	rs4970364	1174282	C	ADD	61082	1.006	0.4221	0.6729999999999999	1:1174282	False
1	exm1971	1178925	A	ADD	60665	1.011	0.55	0.5823	1:1178925	False
1	rs78446752	1183397	T	ADD	61327	1.022	0.9333	0.3507	1:1183397	False
1	1:1183442-G-A	1183442	G	ADD	59425	1.014	0.6886	0.4911	1:1183442	False
1	rs1058161	1190523	A	ADD	61146	0.9632	-0.9517	0.3412	1:1190523	False
1	rs11804831	1194804	C	ADD	61199	1.013	0.9056	0.3652	1:1194804	False
1	rs60397007	1195657	A	ADD	61728	0.9906	-0.2556	0.7983	1:1195657	False
1	rs4018608	1203938	G	ADD	61517	1.045	1.455	0.1455	1:1203938	False
1	exm2110	1222267	C	ADD	59634	1.021	0.5642	0.5726	1:1222267	False
1	JHU_1.1225958	1225959	G	ADD	59505	1.0170000000000001	0.9939	0.3203	1:1225959	False
1	exm2217	1226063	A	ADD	60250	1.005	0.1183	0.9058	1:1226063	False
1	rs2273276	1226292	A	ADD	61054	1.077	1.368	0.1713	1:1226292	False
1	exm2239	1226512	A	ADD	61482	0.9969	-0.07932	0.9368	1:1226512	False
1	rs72896218	1228326	T	ADD	60369	0.9057	-1.953	0.05078	1:1228326	False
1	rs142978025	1251309	T	ADD	61731	1.074	1.365	0.1723	1:1251309	False
1	1:1254255-GA	1254255	A	ADD	61740	0.9302	-1.275	0.2024	1:1254255	False
1	rs307354	1264539	C	ADD	61418	0.9986	-0.05512	0.956	1:1264539	False
1	exm2948	1269554	T	ADD	60712	1.013	0.35200000000000004	0.7248	1:1269554	False
1	rs139522421	1269888	A	ADD	61346	0.9616	-1.2690000000000001	0.2045	1:1269888	False
1	rs186292265	1270987	A	ADD	60858	1.011	0.2463	0.8054	1:1270987	False
1	rs186806059	1273874	T	ADD	60484	0.9478	-1.3980000000000001	0.162	1:1273874	False
1	JHU_1.1276076	1276077	A	ADD	61704	1.0070000000000001	0.5044	0.614	1:1276077	False
1	JHU_1.1295681	1295682	A	ADD	60020	0.9905	-0.4119	0.6804	1:1295682	False
1	JHU_1.1301671	1301672	T	ADD	61680	1.021	1.236	0.2164	1:1301672	False
1	JHU_1.1302207	1302208	G	ADD	61730	1.02	1.162	0.2454	1:1302208	False
1	JHU_1.1302326	1302327	A	ADD	61722	1.015	0.4121	0.6803	1:1302327	False
1	JHU_1.1302330	1302331	A	ADD	61572	0.9948	-0.1542	0.8774	1:1302331	False
1	rs17160669	1305561	T	ADD	61741	1.0190000000000001	1.073	0.2835	1:1305561	False
1	JHU_1.1308870	1308871	A	ADD	61436	1.01	0.3398	0.7340000000000001	1:1308871	False
1	exm3211	1309405	C	ADD	61673	0.9801	-0.4567	0.6479	1:1309405	False
1	rs11548463	1309942	T	ADD	61550	0.9313	-2.281	0.02253	1:1309942	False
1	JHU_1.1311541	1311542	G	ADD	61318	1.011	0.7258	0.4679	1:1311542	False
1	rs2260423	1314707	T	ADD	61585	0.9822	-0.6245	0.5323	1:1314707	False
1	rs34429643	1316247	C	ADD	60114	1.024	1.331	0.1831	1:1316247	False
1	JHU_1.1318264	1318265	G	ADD	61664	0.9567	-1.173	0.2409	1:1318265	False
1	JHU_1.1318272	1318273	A	ADD	61732	1.03	1.66	0.09698	1:1318273	False
1	1:1334053-CTAGAG-C	1334053	D	ADD	61736	0.9781	-0.7669	0.4431	1:1334053	False
1	exm3320	1334519	C	ADD	61585	0.9334	-1.5190000000000001	0.1288	1:1334519	False
1	rs1240707	1335302	T	ADD	61114	0.9891	-0.4818	0.63	1:1335302	False
1	rs1240708	1335790	G	ADD	61733	1.01	0.679	0.4971	1:1335790	False
1	rs138985554	1361130	C	ADD	61576	0.9923	-0.3063	0.7594	1:1361130	False
1	JHU_1.1362408	1362409	A	ADD	60736	0.9635	-0.8452	0.39799999999999996	1:1362409	False
1	rs143000156	1365759	A	ADD	61607	0.9829	-0.6427	0.5204	1:1365759	False
1	rs873927	1366830	C	ADD	61481	1.003	0.2374	0.8123	1:1366830	False
1	JHU_1.1373372	1373373	A	ADD	60989	1.003	0.1837	0.8543	1:1373373	False
1	JHU_1.1373481	1373482	C	ADD	61604	1.018	1.1540000000000001	0.2484	1:1373482	False
1	rs4590	1375810	C	ADD	61726	1.0170000000000001	1.163	0.245	1:1375810	False
1	rs78727284	1377535	A	ADD	60935	0.988	-0.3345	0.738	1:1377535	False
1	rs1627833	1388268	A	ADD	61728	1.0090000000000001	0.6555	0.5121	1:1388268	False
1	rs111938039	1400170	A	ADD	61679	0.9639	-1.092	0.2746	1:1400170	False
1	JHU_1.1420076	1420077	T	ADD	61607	1.024	0.4666	0.6408	1:1420077	False
1	exm3680	1425753	C	ADD	61624	1.037	0.8584	0.3907	1:1425753	False
1	rs111509968	1446390	T	ADD	61733	0.9755	-0.5184	0.6041	1:1446390	False	chrX	88419508-88419563	35.0	92.7	0-50	50.0	rs111509968	True
1	rs139049688	1449501	A	ADD	61427	0.9979	-0.04931	0.9607	1:1449501	False
1	rs6669795	1450947	C	ADD	61624	1.032	1.099	0.2716	1:1450947	False
1	rs7531221	1453373	G	ADD	59110	1.006	0.4303	0.667	1:1453373	False
1	JHU_1.1467321	1467322	G	ADD	60244	0.9420000000000001	-1.047	0.2951	1:1467322	False
1	rs1571149	1474167	G	ADD	61699	0.9951	-0.4017	0.6879	1:1474167	False
1	rs2031709	1485984	T	ADD	60594	1.038	0.8866	0.3753	1:1485984	False
1	rs7531530	1489670	T	ADD	61704	0.988	-0.9466	0.3439	1:1489670	False
1	rs78064294	1490548	G	ADD	60295	0.9722	-0.5893	0.5556	1:1490548	False
1	rs184581030	1502873	G	ADD	61711	0.9848	-0.3649	0.7152	1:1502873	False
1	rs12118054	1505038	G	ADD	61713	1.016	0.4416	0.6588	1:1505038	False
1	rs6603792	1505041	C	ADD	61749	0.9902	-0.8021	0.4225	1:1505041	False	chrX	21848030-21848077	34.0	80.5	0-50	50.0	rs6603792	True
1	JHU_1.1512884	1512885	T	ADD	60426	0.9762	-0.5278	0.5977	1:1512885	False
1	rs28380252	1521371	G	ADD	61720	0.9825	-0.4932	0.6219	1:1521371	False
1	rs6604983	1521595	C	ADD	61691	0.9977	-0.1283	0.8979	1:1521595	False
1	rs4648786	1521805	G	ADD	61744	1.003	0.2776	0.7813	1:1521805	False
1	rs77786149	1539649	G	ADD	61097	1.002	0.05961	0.9525	1:1539649	False
1	rs28703654	1543311	A	ADD	61734	1.003	0.2822	0.7778	1:1543311	False
1	exm3962	1551927	T	ADD	60255	0.9855	-1.123	0.2614	1:1551927	False
1	rs28502067	1552097	A	ADD	61715	0.9888	-0.3075	0.7585	1:1552097	False
1	JHU_1.1555395	1555396	T	ADD	59873	0.9756	-0.92	0.3576	1:1555396	False
1	rs28635343	1560103	T	ADD	61518	1.01	0.6659	0.5055	1:1560103	False
1	rs28525262	1584102	A	ADD	60518	1.005	0.4219	0.6731	1:1584102	False
1	JHU_1.1586116	1586117	C	ADD	61542	0.9506	-1.6669999999999998	0.09555	1:1586117	False
1	rs72634820	1597020	G	ADD	61291	1.013	1.014	0.3106	1:1597020	False
1	JHU_1.1603162	1603163	T	ADD	61110	0.9994	-0.04541	0.9638	1:1603163	False
1	JHU_1.1610479	1610480	G	ADD	61404	1.001	0.03675	0.9707	1:1610480	False
1	exm2264793	1611995	G	ADD	61668	1.022	1.859	0.06301	1:1611995	False
1	JHU_1.1615775	1615776	T	ADD	61530	1.087	3.145	0.0016600000000000002	1:1615776	False
1	rs9442411	1619767	T	ADD	61734	0.9996	-0.026010000000000002	0.9792	1:1619767	False
1	JHU_1.1645049	1645050	C	ADD	61732	1.008	0.3217	0.7477	1:1645050	False
1	JHU_1.1645365	1645366	A	ADD	61566	0.988	-0.4643	0.6424	1:1645366	False
1	rs909823	1647686	A	ADD	61394	1.0	0.008978	0.9928	1:1647686	False
1	JHU_1.1650806	1650807	T	ADD	60949	1.005	0.23	0.8181	1:1650807	False
1	JHU_1.1650919	1650920	G	ADD	60350	1.006	0.4584	0.6467	1:1650920	False
1	rs149639351	1661190	T	ADD	61349	1.082	1.587	0.1126	1:1661190	False
1	rs3817856	1663831	C	ADD	61538	1.0090000000000001	0.8307	0.4061	1:1663831	False
1	rs2294488	1664019	T	ADD	61586	0.9907	-0.4382	0.6612	1:1664019	False
1	JHU_1.1673908	1673909	G	ADD	61349	0.9779	-1.002	0.3166	1:1673909	False
1	rs1014988	1680219	G	ADD	60844	0.9852	-1.2790000000000001	0.2011	1:1680219	False
1	rs7407	1684472	G	ADD	59581	0.9934	-0.565	0.5721	1:1684472	False
1	1:1686040-GT	1686040	T	ADD	60267	0.9895	-0.8945	0.371	1:1686040	False
1	exm4503	1686081	A	ADD	61719	1.084	2.292	0.02192	1:1686081	False
1	JHU_1.1695074	1695075	G	ADD	61307	0.9911	-0.3571	0.721	1:1695075	False
1	rs72634844	1695742	T	ADD	61715	1.032	1.514	0.1301	1:1695742	False
1	JHU_1.1695830	1695831	C	ADD	61075	0.988	-0.48	0.6312	1:1695831	False
1	JHU_1.1696658	1696659	A	ADD	61729	0.988	-0.4839	0.6285	1:1696659	False
1	rs6603811	1706136	T	ADD	60326	0.9844	-0.6264	0.531	1:1706136	False
1	rs59555069	1706886	A	ADD	61747	0.9893	-0.5682	0.5699	1:1706886	False
1	rs12041925	1707740	G	ADD	61731	0.9923	-0.5977	0.5501	1:1707740	False
1	JHU_1.1709118	1709119	T	ADD	61732	0.9941	-0.2653	0.7907	1:1709119	False
1	rs742359	1715011	A	ADD	61425	0.9947	-0.4106	0.6814	1:1715011	False
1	rs7545812	1725261	A	ADD	61527	0.9921	-0.2585	0.7959999999999999	1:1725261	False
1	rs10907185	1733219	A	ADD	61710	0.9890000000000001	-0.8892	0.3739	1:1733219	False
1	rs61774984	1738973	G	ADD	61260	0.9786	-0.4563	0.6482	1:1738973	False
1	rs75113100	1748361	A	ADD	61457	1.0590000000000002	1.238	0.2157	1:1748361	False
1	rs4648727	1776269	A	ADD	61735	0.9911	-0.779	0.436	1:1776269	False
1	rs6681938	1781220	C	ADD	61736	1.02	1.5930000000000002	0.1112	1:1781220	False
1	rs3855951	1804302	G	ADD	61693	0.9959	-0.1566	0.8756	1:1804302	False
1	rs7525092	1810090	T	ADD	61726	0.9937	-0.4919	0.6228	1:1810090	False
1	rs6603802	1812521	T	ADD	61719	1.011	0.9605	0.3368	1:1812521	False
1	JHU_1.1812866	1812867	T	ADD	60745	0.9969	-0.2388	0.8113	1:1812867	False
1	rs16824526	1818129	C	ADD	61723	0.993	-0.4668	0.6406	1:1818129	False
1	rs2247560	1846765	T	ADD	61309	1.01	0.8484	0.3962	1:1846765	False
1	rs28710181	1847531	T	ADD	61086	0.9951	-0.1728	0.8628	1:1847531	False
1	rs28508199	1852484	G	ADD	58666	0.9947	-0.4234	0.672	1:1852484	False
1	rs2250833	1854321	T	ADD	59939	0.9698	-2.052	0.04019	1:1854321	False
1	JHU_1.1855707	1855708	T	ADD	60088	1.013	1.124	0.2612	1:1855708	False
1	1:1859131-CT	1859131	T	ADD	61672	1.0070000000000001	0.5181	0.6044	1:1859131	False
1	1:1859176-TC	1859176	C	ADD	61415	0.9940000000000001	-0.2139	0.8306	1:1859176	False
1	1:1861581-CA	1861581	A	ADD	61195	1.0490000000000002	0.8694	0.3846	1:1861581	False
1	rs2803316	1865298	A	ADD	61739	0.987	-1.137	0.2554	1:1865298	False
1	JHU_1.1867022	1867023	A	ADD	61539	0.9868	-1.151	0.2498	1:1867023	False
1	rs28658236	1868485	A	ADD	61742	1.002	0.1101	0.9123	1:1868485	False
1	JHU_1.1870268	1870269	T	ADD	61120	1.008	0.2451	0.8064	1:1870269	False
1	rs28624830	1885769	A	ADD	61726	1.0070000000000001	0.2332	0.8156	1:1885769	False
1	exm4806	1887019	A	ADD	61700	0.9898	-0.6771	0.4983	1:1887019	False
1	exm4871	1888193	A	ADD	61382	1.005	0.3706	0.7109	1:1888193	False
1	rs3820011	1888193	T	ADD	61572	1.004	0.3197	0.7492	1:1888193	False
1	rs2803284	1889500	A	ADD	61738	0.9734	-1.26	0.2076	1:1889500	False
1	JHU_1.1891033	1891034	T	ADD	60851	0.9985	-0.05011	0.96	1:1891034	False
1	JHU_1.1891155	1891156	T	ADD	60619	1.005	0.1617	0.8716	1:1891156	False
1	JHU_1.1891262	1891263	T	ADD	61721	0.9808	-1.005	0.3147	1:1891263	False
1	JHU_1.1899572	1899573	G	ADD	61567	1.023	1.7280000000000002	0.08406	1:1899573	False
1	rs4648601	1899861	T	ADD	61699	1.022	1.676	0.09372	1:1899861	False
1	exm4951	1900186	C	ADD	61645	0.9626	-2.661	0.0077870000000000005	1:1900186	False
1	exm4957	1900232	C	ADD	61648	0.9928	-0.627	0.5306	1:1900232	False
1	rs16824588	1900232	G	ADD	61651	0.9928	-0.63	0.5287	1:1900232	False
1	rs4648603	1903303	C	ADD	59707	1.0	0.01146	0.9909	1:1903303	False
1	JHU_1.1904829	1904830	A	ADD	61041	1.01	0.3953	0.6926	1:1904830	False
1	JHU_1.1905305	1905306	A	ADD	61665	1.004	0.2171	0.8281	1:1905306	False
1	rs16824603	1905790	C	ADD	61682	0.9685	-2.406	0.01611	1:1905790	False
1	JHU_1.1907738	1907739	T	ADD	61607	1.043	1.129	0.2589	1:1907739	False
1	JHU_1.1912180	1912181	T	ADD	61681	1.038	1.766	0.07739	1:1912181	False
1	rs4648746	1914487	G	ADD	61667	1.028	2.302	0.02132	1:1914487	False
1	JHU_1.1916039	1916040	C	ADD	61686	1.025	2.061	0.03926	1:1916040	False
1	rs3795283	1916587	A	ADD	61360	1.025	2.0540000000000003	0.03996	1:1916587	False
1	rs13303195	1922303	G	ADD	61732	0.9891	-0.9522	0.341	1:1922303	False
1	JHU_1.1922833	1922834	T	ADD	61561	0.9794	-0.9426	0.3459	1:1922834	False
1	JHU_1.1923128	1923129	A	ADD	61238	0.997	-0.2572	0.7971	1:1923129	False
1	rs6661597	1926087	C	ADD	61740	0.9989	-0.09663	0.9229999999999999	1:1926087	False
1	rs6605081	1930754	T	ADD	61696	0.9997	-0.0211	0.9832	1:1930754	False
1	rs28706276	1933267	A	ADD	61741	0.97	-0.9617	0.3362	1:1933267	False
1	rs56351829	1935509	C	ADD	60628	1.006	0.3734	0.7089	1:1935509	False
1	rs72636339	1935580	C	ADD	60557	0.9885	-0.8327	0.405	1:1935580	False
1	rs28550169	1939826	T	ADD	61747	1.006	0.3993	0.6897	1:1939826	False
1	rs6656398	1941929	G	ADD	61046	1.008	0.6724	0.5013	1:1941929	False
1	rs13303016	1946591	C	ADD	61708	1.003	0.1818	0.8557	1:1946591	False
1	JHU_1.1953841	1953842	T	ADD	60190	0.9858	-0.4571	0.6476	1:1953842	False
1	rs16824627	1962633	C	ADD	61522	1.006	0.3351	0.7376	1:1962633	False
1	JHU_1.1967013	1967014	G	ADD	60100	0.9943	-0.4427	0.6579	1:1967014	False
1	JHU_1.1967403	1967404	A	ADD	60989	0.92	-2.5069999999999997	0.01217	1:1967404	False
1	JHU_1.1971388	1971389	G	ADD	60281	1.01	0.7906	0.4292	1:1971389	False
1	JHU_1.1971434	1971435	A	ADD	61511	1.065	1.22	0.2224	1:1971435	False
1	rs3121823	1974895	C	ADD	61237	1.0070000000000001	0.3212	0.7481	1:1974895	False
1	rs146033857	1978139	A	ADD	59264	0.9286	-1.357	0.1746	1:1978139	False
1	rs6661694	1978655	A	ADD	61729	0.9223	-1.916	0.055310000000000005	1:1978655	False
1	rs3128315	1979064	T	ADD	61701	1.0190000000000001	1.382	0.1668	1:1979064	False
1	rs13303022	1983208	G	ADD	61675	0.995	-0.429	0.6679	1:1983208	False
1	rs28671574	1983701	A	ADD	61635	0.9905	-0.4624	0.6438	1:1983701	False
1	rs13303289	1985513	C	ADD	61683	1.015	0.9365	0.349	1:1985513	False
1	JHU_1.1986736	1986737	G	ADD	61718	1.013	0.8154	0.4148	1:1986737	False
1	rs2803309	1987803	A	ADD	60469	1.0090000000000001	0.61	0.5418	1:1987803	False
1	rs1878747	1991162	A	ADD	61576	1.014	0.9011	0.3675	1:1991162	False
1	rs6605074	1992748	T	ADD	61592	1.006	0.4001	0.6891	1:1992748	False
1	rs17777295	1992977	A	ADD	61586	0.9973	-0.1985	0.8426	1:1992977	False
1	rs6663158	2004098	A	ADD	61716	1.008	0.5345	0.593	1:2004098	False
1	rs16824716	2007693	A	ADD	61057	0.9454	-1.766	0.07741	1:2007693	False
1	rs28652946	2008688	C	ADD	61718	1.0090000000000001	0.6133	0.5397	1:2008688	False
1	JHU_1.2009550	2009551	T	ADD	61187	1.023	0.8702	0.3842	1:2009551	False
1	rs2803346	2011958	G	ADD	61736	1.013	1.0759999999999998	0.282	1:2011958	False
1	rs2803310	2017297	G	ADD	61659	1.016	1.268	0.2048	1:2017297	False
1	rs13303130	2019070	T	ADD	61727	1.018	1.053	0.2921	1:2019070	False
1	rs13303198	2020905	A	ADD	61690	1.018	1.087	0.2771	1:2020905	False
1	JHU_1.2024506	2024507	T	ADD	61623	0.9822	-0.9338	0.3504	1:2024507	False
1	rs12123775	2027424	A	ADD	60105	1.028	0.721	0.4709	1:2027424	False
1	rs7513222	2027901	A	ADD	61560	0.9994	-0.04782	0.9619	1:2027901	False
1	rs10910030	2035684	C	ADD	61686	1.005	0.4576	0.6472	1:2035684	False
1	rs12410859	2038732	T	ADD	60095	1.004	0.2932	0.7694	1:2038732	False
1	JHU_1.2038823	2038824	G	ADD	61715	1.001	0.05309	0.9577	1:2038824	False
1	rs4648807	2040898	T	ADD	61730	1.004	0.3693	0.7119	1:2040898	False
1	rs4648808	2040936	T	ADD	61691	1.011	0.6478	0.5171	1:2040936	False
1	rs144245542	2041270	T	ADD	61720	1.003	0.049510000000000005	0.9605	1:2041270	False
1	JHU_1.2045379	2045380	C	ADD	61676	1.004	0.3615	0.7177	1:2045380	False
1	rs138357383	2046874	G	ADD	61618	0.9674	-0.6316	0.5276	1:2046874	False
1	rs142934599	2047352	T	ADD	61713	1.054	1.329	0.1838	1:2047352	False
1	rs3107146	2047584	T	ADD	61750	1.0090000000000001	0.4963	0.6197	1:2047584	False
1	JHU_1.2049437	2049438	T	ADD	60116	1.0070000000000001	0.5825	0.5602	1:2049438	False
1	JHU_1.2052727	2052728	A	ADD	61701	1.015	0.9344	0.3501	1:2052728	False
1	JHU_1.2055855	2055856	G	ADD	61634	1.008	0.4481	0.6541	1:2055856	False
1	JHU_1.2056114	2056115	G	ADD	61687	0.9948	-0.3795	0.7043	1:2056115	False
1	JHU_1.2064428	2064429	C	ADD	59408	0.9871	-0.6587	0.5101	1:2064429	False
1	exm-rs425277	2069172	T	ADD	61724	1.001	0.09038	0.9279999999999999	1:2069172	False
1	exm-rs3753242	2069681	T	ADD	61749	1.07	2.984	0.002845	1:2069681	False
1	rs424079	2071340	C	ADD	61204	0.9926	-0.6243	0.5325	1:2071340	False
1	rs2503706	2075251	T	ADD	60700	0.9844	-1.258	0.2083	1:2075251	False
1	1:2077409-A-G	2077409	G	ADD	61699	1.002	0.1594	0.8734	1:2077409	False
1	rs2257182	2082566	G	ADD	61701	0.9939	-0.5194	0.6035	1:2082566	False
1	JHU_1.2082828	2082829	A	ADD	61731	0.9847	-0.8298	0.4067	1:2082829	False
1	rs34944978	2082829	T	ADD	61733	0.9844	-0.848	0.3964	1:2082829	False
1	rs3128304	2096240	C	ADD	61706	0.9829	-0.9316	0.3516	1:2096240	False
1	rs11587831	2110848	G	ADD	61678	1.004	0.2975	0.7661	1:2110848	False
1	rs11589994	2111294	A	ADD	61221	1.035	0.6863	0.4925	1:2111294	False
1	rs149764291	2111411	A	ADD	61524	0.955	-0.895	0.3708	1:2111411	False
1	rs262689	2113266	T	ADD	61735	0.9858	-0.8733	0.3825	1:2113266	False
1	rs74912021	2114271	T	ADD	61135	1.022	0.8544	0.3929	1:2114271	False
1	Variant11	2124345	I	ADD	61615	0.9512	-1.535	0.1247	1:2124345	False
1	rs71511333	2133752	T	ADD	61735	0.982	-0.7619	0.4461	1:2133752	False
1	JHU_1.2144106	2144107	A	ADD	61713	0.9923	-0.4548	0.6493	1:2144107	False
1	rs57497799	2155862	A	ADD	61116	1.001	0.03703	0.9705	1:2155862	False
1	rs2460000	2156362	T	ADD	60681	0.995	-0.4061	0.6847	1:2156362	False
1	rs262680	2167149	A	ADD	61741	1.018	1.515	0.1297	1:2167149	False
1	rs867635	2168604	A	ADD	61563	0.9619	-1.8430000000000002	0.06531	1:2168604	False
1	rs76859665	2169695	T	ADD	61442	0.9644	-1.22	0.2226	1:2169695	False
1	rs263526	2173504	C	ADD	61736	1.013	1.083	0.2786	1:2173504	False
1	rs77797313	2186115	A	ADD	61717	0.9756	-0.8293	0.40700000000000003	1:2186115	False
1	rs12084736	2189580	T	ADD	61750	1.0170000000000001	0.6171	0.5372	1:2189580	False
1	rs903908	2202967	A	ADD	59204	0.9949	-0.4362	0.6627	1:2202967	False
1	rs4648819	2204790	G	ADD	60948	0.9962	-0.2001	0.8414	1:2204790	False
1	JHU_1.2205526	2205527	A	ADD	61184	0.9964	-0.3069	0.7589	1:2205527	False
1	JHU_1.2205547	2205548	A	ADD	61688	0.9977	-0.1958	0.8448	1:2205548	False
1	JHU_1.2205580	2205581	A	ADD	61669	1.0070000000000001	0.5981	0.5498	1:2205581	False
1	rs10797418	2206444	G	ADD	59803	1.0	0.0156	0.9876	1:2206444	False
1	rs3795275	2209780	T	ADD	59460	1.08	2.124	0.03367	1:2209780	False
1	rs10910047	2211849	A	ADD	60531	1.012	1.0490000000000002	0.2941	1:2211849	False
1	rs6678490	2215121	T	ADD	60278	0.972	-1.6980000000000002	0.08942	1:2215121	False
1	JHU_1.2215908	2215909	C	ADD	61602	0.9836	-1.3869999999999998	0.1655	1:2215909	False
1	JHU_1.2216367	2216368	G	ADD	61627	0.9943	-0.4887	0.625	1:2216368	False
1	JHU_1.2216390	2216391	G	ADD	61525	0.9872	-1.03	0.303	1:2216391	False
1	rs12119470	2218100	T	ADD	61430	0.9927	-0.3968	0.6915	1:2218100	False
1	rs59476564	2218129	C	ADD	61612	0.995	-0.2769	0.7819	1:2218129	False
1	JHU_1.2219879	2219880	C	ADD	61742	1.075	3.38	0.0007243	1:2219880	False
1	JHU_1.2220069	2220070	A	ADD	61599	0.9814	-1.411	0.1582	1:2220070	False
1	JHU_1.2220424	2220425	T	ADD	60758	0.9901	-0.8188	0.4129	1:2220425	False
1	rs2017143	2220649	T	ADD	60538	1.012	0.9962	0.3191	1:2220649	False
1	rs878093	2221838	A	ADD	61430	1.002	0.1138	0.9094	1:2221838	False
1	rs903920	2222560	T	ADD	61645	0.9722	-1.7630000000000001	0.07798	1:2222560	False
1	rs884940	2223866	A	ADD	61597	1.008	0.6786	0.4974	1:2223866	False
1	JHU_1.2225250	2225251	T	ADD	61014	1.002	0.163	0.8705	1:2225251	False
1	JHU_1.2225283	2225284	A	ADD	61691	1.014	1.177	0.2391	1:2225284	False
1	rs12024136	2225412	C	ADD	61717	1.0170000000000001	1.063	0.2878	1:2225412	False
1	rs140182288	2226159	T	ADD	60918	1.015	0.4352	0.6634	1:2226159	False
1	rs12562729	2229140	T	ADD	60939	1.0070000000000001	0.3744	0.7081	1:2229140	False
1	JHU_1.2230798	2230799	C	ADD	60613	1.002	0.1609	0.8722	1:2230799	False
1	rs55710545	2231966	C	ADD	61255	1.0070000000000001	0.4449	0.6564	1:2231966	False
1	rs72643476	2232532	A	ADD	61580	1.01	0.6532	0.5136	1:2232532	False
1	rs1496555	2234251	A	ADD	61500	0.9748	-1.5659999999999998	0.1173	1:2234251	False
1	rs2279702	2234632	A	ADD	61680	1.0090000000000001	0.5723	0.5671	1:2234632	False
1	rs2256178	2234903	T	ADD	61233	1.016	1.067	0.2859	1:2234903	False
1	JHU_1.2237019	2237020	G	ADD	60156	1.056	1.1340000000000001	0.2567	1:2237020	False
1	JHU_1.2237151	2237152	G	ADD	60466	0.9688	-0.573	0.5667	1:2237152	False
1	JHU_1.2240382	2240383	T	ADD	61210	1.025	1.443	0.1489	1:2240383	False
1	rs12082516	2251160	C	ADD	61499	0.9734	-1.99	0.04654	1:2251160	False
1	JHU_1.2252279	2252280	T	ADD	59415	0.9959	-0.1744	0.8615	1:2252280	False
1	JHU_1.2253326	2253327	T	ADD	61401	0.9937	-0.1797	0.8574	1:2253327	False
1	JHU_1.2256539	2256540	T	ADD	60480	1.02	0.8897	0.3736	1:2256540	False
1	rs2643892	2257491	T	ADD	61579	0.9948	-0.4025	0.6873	1:2257491	False
1	rs2645064	2260545	A	ADD	59727	0.981	-1.639	0.1011	1:2260545	False
1	rs2645065	2261222	A	ADD	61255	0.9777	-1.452	0.1466	1:2261222	False
1	JHU_1.2261606	2261607	A	ADD	61198	1.028	1.083	0.2787	1:2261607	False
1	JHU_1.2266120	2266121	T	ADD	61736	1.03	1.187	0.2352	1:2266121	False
1	rs74351101	2266231	T	ADD	61649	0.9717	-0.7482	0.4544	1:2266231	False
1	JHU_1.2266311	2266312	T	ADD	61289	0.9791	-0.5548	0.5791	1:2266312	False
1	rs2643900	2266714	C	ADD	59842	0.9549	-3.1289999999999996	0.001754	1:2266714	False
1	JHU_1.2266806	2266807	T	ADD	60515	0.9857	-0.7613	0.4465	1:2266807	False
1	JHU_1.2270734	2270735	T	ADD	60459	1.037	1.5830000000000002	0.1135	1:2270735	False
1	JHU_1.2273143	2273144	A	ADD	60236	1.02	1.6680000000000001	0.09537999999999999	1:2273144	False
1	JHU_1.2273904	2273905	C	ADD	61639	1.02	1.6909999999999998	0.09085	1:2273905	False
1	rs72920966	2276881	A	ADD	59694	0.9272	-1.402	0.1609	1:2276881	False
1	rs2055204	2280661	G	ADD	61719	0.9867	-1.166	0.2438	1:2280661	False
1	rs7527871	2281726	C	ADD	61731	1.024	1.548	0.1216	1:2281726	False
1	rs4648831	2283117	T	ADD	61740	1.011	0.7754	0.4381	1:2283117	False
1	JHU_1.2283265	2283266	C	ADD	61111	0.9893	-0.7117	0.4767	1:2283266	False
1	rs2843130	2283313	C	ADD	61733	0.9873	-0.8183	0.4132	1:2283313	False
1	rs3795272	2284195	G	ADD	61719	1.02	1.6440000000000001	0.1002	1:2284195	False
1	exm5488	2290143	A	ADD	61616	1.028	0.5146	0.6068	1:2290143	False
1	JHU_1.2292652	2292653	C	ADD	61743	1.024	1.078	0.2809	1:2292653	False
1	rs114820209	2294349	T	ADD	61242	0.9851	-0.3252	0.745	1:2294349	False
1	JHU_1.2301470	2301471	G	ADD	61734	0.972	-1.905	0.05681	1:2301471	False
1	JHU_1.2301608	2301609	T	ADD	61573	1.0090000000000001	0.6328	0.5269	1:2301609	False
1	rs10910061	2303512	A	ADD	61741	0.9607	-0.7745	0.4386	1:2303512	False
1	rs2840534	2303566	C	ADD	61727	1.003	0.1575	0.8749	1:2303566	False
1	exm5493	2304000	T	ADD	61549	1.0859999999999999	1.547	0.1219	1:2304000	False
1	rs2279703	2306695	T	ADD	61486	0.9921	-0.6664	0.5051	1:2306695	False
1	rs115738499	2307083	T	ADD	61293	1.015	0.34700000000000003	0.7286	1:2307083	False
1	rs12070746	2308029	A	ADD	59860	0.9723	-1.369	0.1709	1:2308029	False
1	rs2843162	2308517	G	ADD	61025	1.01	0.5174	0.6049	1:2308517	False
1	JHU_1.2315031	2315032	A	ADD	61731	1.003	0.0738	0.9412	1:2315032	False
1	rs2843128	2315680	T	ADD	61713	1.006	0.5574	0.5772	1:2315680	False
1	rs3736331	2318653	A	ADD	61294	0.9818	-0.7123	0.4763	1:2318653	False
1	JHU_1.2320569	2320570	A	ADD	61469	1.0070000000000001	0.6358	0.5249	1:2320570	False
1	JHU_1.2324880	2324881	C	ADD	61727	1.006	0.3805	0.7035	1:2324881	False
1	rs76927534	2325760	A	ADD	61157	1.023	0.5678	0.5702	1:2325760	False
1	rs1123571	2326009	A	ADD	61664	1.004	0.3497	0.7266	1:2326009	False
1	rs3736330	2327075	T	ADD	61545	1.012	0.9726	0.3308	1:2327075	False
1	rs3001344	2329808	T	ADD	61732	0.9984	-0.06892999999999999	0.945	1:2329808	False
1	rs6693447	2330190	G	ADD	61743	1.005	0.4566	0.648	1:2330190	False
1	rs55912310	2332038	G	ADD	61732	0.9792	-1.177	0.2392	1:2332038	False
1	JHU_1.2337276	2337277	T	ADD	61002	0.9846	-0.8609	0.3893	1:2337277	False
1	exm5594	2338015	C	ADD	60778	0.9390000000000001	-1.705	0.08821	1:2338015	False
1	rs2494427	2338569	T	ADD	61733	0.9921	-0.4227	0.6725	1:2338569	False
1	rs2494429	2339395	A	ADD	61509	0.9862	-0.9313	0.3517	1:2339395	False
1	JHU_1.2341059	2341060	T	ADD	61636	1.013	0.9121	0.3617	1:2341060	False
1	JHU_1.2346098	2346099	G	ADD	60722	1.006	0.4631	0.6433	1:2346099	False
1	rs3935659	2351699	C	ADD	61025	0.9868	-1.06	0.2894	1:2351699	False
1	rs12731309	2352146	T	ADD	61611	1.012	0.8491	0.3958	1:2352146	False
1	JHU_1.2355222	2355223	C	ADD	61690	1.01	0.655	0.5125	1:2355223	False
1	JHU_1.2355399	2355400	G	ADD	61742	1.0070000000000001	0.3979	0.6907	1:2355400	False
1	JHU_1.2355744	2355745	T	ADD	61656	0.9874	-1.103	0.27	1:2355745	False
1	rs2494641	2362827	A	ADD	61227	1.012	0.9204	0.3574	1:2362827	False
1	JHU_1.2365884	2365885	A	ADD	61689	0.9946	-0.4633	0.6432	1:2365885	False
1	JHU_1.2366610	2366611	A	ADD	60964	0.995	-0.2977	0.7659999999999999	1:2366611	False
1	rs2494439	2368706	C	ADD	60616	1.015	1.149	0.2507	1:2368706	False
1	JHU_1.2368774	2368775	C	ADD	61728	1.0170000000000001	1.425	0.154	1:2368775	False
1	JHU_1.2369020	2369021	C	ADD	60903	1.0070000000000001	0.2923	0.77	1:2369021	False
1	rs80047719	2369375	A	ADD	61727	1.008	0.4228	0.6724	1:2369375	False
1	rs59220895	2369391	G	ADD	61657	1.0	0.011009999999999999	0.9912	1:2369391	False
1	rs6688934	2372397	G	ADD	59235	1.013	1.099	0.2716	1:2372397	False
1	JHU_1.2372857	2372858	T	ADD	60750	0.9822	-1.537	0.1243	1:2372858	False
1	rs74049259	2372940	T	ADD	61725	0.9845	-0.6548	0.5126	1:2372940	False
1	rs12563838	2374120	T	ADD	60817	1.026	2.0	0.04554	1:2374120	False
1	rs4648845	2387101	T	ADD	60779	1.01	0.8911	0.3729	1:2387101	False
1	rs4648846	2389152	A	ADD	60837	1.0190000000000001	1.514	0.1299	1:2389152	False
1	rs74049262	2390650	A	ADD	61573	0.9807	-0.8536	0.3933	1:2390650	False
1	JHU_1.2404306	2404307	T	ADD	60843	0.9897	-0.6749	0.4997	1:2404307	False
1	JHU_1.2404320	2404321	A	ADD	61568	0.9731	-2.144	0.032060000000000005	1:2404321	False
1	rs114637672	2415108	C	ADD	61250	0.9634	-0.8748	0.3817	1:2415108	False
1	rs114871065	2417930	C	ADD	60699	1.045	1.161	0.2456	1:2417930	False
1	rs10910082	2418935	C	ADD	61243	1.001	0.1142	0.9091	1:2418935	False
1	rs78283022	2419415	G	ADD	59877	0.9439	-0.9881	0.3231	1:2419415	False
1	rs72644648	2426047	T	ADD	61661	1.03	0.7299	0.4654	1:2426047	False
1	exm5742	2426313	A	ADD	61243	0.9624	-1.023	0.3064	1:2426313	False
1	exm5841	2435738	A	ADD	59360	0.991	-0.2654	0.7907	1:2435738	False
1	exm5918	2441358	C	ADD	61195	0.9921	-0.5755	0.5649	1:2441358	False
1	rs2247308	2445406	C	ADD	61399	0.9928	-0.5332	0.5939	1:2445406	False
1	rs2494625	2454709	A	ADD	61390	1.011	0.8436	0.3989	1:2454709	False
1	rs10910086	2455633	G	ADD	61746	0.9294	-1.5230000000000001	0.1278	1:2455633	False
1	rs58033434	2456954	C	ADD	61716	0.9825	-0.4018	0.6878	1:2456954	False
1	rs11584295	2465329	A	ADD	61717	0.9996	-0.03174	0.9747	1:2465329	False
1	JHU_1.2474681	2474682	T	ADD	61353	0.9455	-1.26	0.2076	1:2474682	False
1	exm6141	2494330	A	ADD	61726	0.9818	-1.089	0.276	1:2494330	False
1	rs6667605	2502780	T	ADD	61737	0.9953	-0.4147	0.6784	1:2502780	False
1	rs142013095	2503476	C	ADD	61523	1.025	0.8640000000000001	0.3876	1:2503476	False
1	rs72644674	2512456	T	ADD	61585	0.9864	-0.4556	0.6487	1:2512456	False
1	exm-rs734999	2513216	T	ADD	61734	1.003	0.2788	0.7804	1:2513216	False
1	JHU_1.2526335	2526336	T	ADD	61636	0.992	-0.175	0.8611	1:2526336	False
1	exm6264	2526746	G	ADD	61630	1.005	0.4077	0.6835	1:2526746	False
1	rs3748816	2526746	C	ADD	61429	1.004	0.3376	0.7356	1:2526746	False
1	rs2843401	2528133	T	ADD	61560	1.01	0.8017	0.4227	1:2528133	False
1	JHU_1.2529551	2529552	A	ADD	61729	0.9528	-1.5119999999999998	0.1306	1:2529552	False
1	exm6351	2541269	G	ADD	61538	1.001	0.09032000000000001	0.9279999999999999	1:2541269	False
1	rs10752748	2544640	A	ADD	61743	1.0090000000000001	0.7070000000000001	0.4795	1:2544640	False
1	rs12117343	2551785	T	ADD	61733	0.9889	-0.7939	0.4273	1:2551785	False
1	rs11590198	2551900	A	ADD	61748	0.9935	-0.4411	0.6591	1:2551900	False
1	exm-rs3890745	2553624	G	ADD	61717	1.0090000000000001	0.7268	0.4673	1:2553624	False
1	JHU_1.2553656	2553657	T	ADD	61719	1.0190000000000001	0.7976	0.4251	1:2553657	False
1	rs76949917	2554045	T	ADD	61545	1.052	1.375	0.16899999999999998	1:2554045	False
1	JHU_1.2575095	2575096	C	ADD	61329	0.987	-0.2949	0.7681	1:2575096	False
1	rs142706819	2575297	C	ADD	60217	1.016	0.4082	0.6831	1:2575297	False
1	rs58546948	2577613	C	ADD	61733	0.9333	-1.768	0.07714	1:2577613	False
1	rs115187098	2583272	T	ADD	61740	0.9998	-0.0070799999999999995	0.9944	1:2583272	False
1	rs11590361	2697542	T	ADD	61707	0.987	-0.6508	0.5151	1:2697542	False
1	rs4648356	2709164	A	ADD	61712	1.0070000000000001	0.6052	0.545	1:2709164	False
1	rs2377041	2713327	A	ADD	61674	1.006	0.4763	0.6339	1:2713327	False
1	rs4648360	2723345	T	ADD	61742	1.004	0.3565	0.7215	1:2723345	False
1	rs60513129	2729251	T	ADD	61659	1.0290000000000001	0.6407	0.5217	1:2729251	False
1	rs76152773	2732150	T	ADD	61670	0.9362	-1.321	0.1866	1:2732150	False
1	JHU_1.2735972	2735973	G	ADD	61718	0.9933	-0.3475	0.7283	1:2735973	False
1	JHU_1.2746065	2746066	C	ADD	61593	1.0	0.035769999999999996	0.9715	1:2746066	False
1	rs7511879	2752265	G	ADD	61741	0.9976	-0.21	0.8337	1:2752265	False
1	JHU_1.2752692	2752693	T	ADD	61582	0.9968	-0.2823	0.7777	1:2752693	False
1	JHU_1.2753226	2753227	C	ADD	61701	1.04	1.1840000000000002	0.2365	1:2753227	False
1	JHU_1.2754405	2754406	G	ADD	61740	1.001	0.08595	0.9315	1:2754406	False
1	rs4648384	2756621	C	ADD	61737	0.9864	-1.194	0.2325	1:2756621	False
1	rs114792354	2757099	T	ADD	61742	0.9793	-0.5523	0.5808	1:2757099	False
1	JHU_1.2757536	2757537	C	ADD	61569	0.9873	-1.11	0.2672	1:2757537	False
1	rs1456460	2761863	A	ADD	61737	1.0190000000000001	1.63	0.1032	1:2761863	False
1	JHU_1.2762909	2762910	C	ADD	61656	0.9595	-1.824	0.06813999999999999	1:2762910	False
1	JHU_1.2764998	2764999	A	ADD	61472	1.004	0.09397	0.9251	1:2764999	False
1	JHU_1.2774380	2774381	A	ADD	60565	0.9927	-0.4927	0.6222	1:2774381	False
1	JHU_1.2775715	2775716	G	ADD	61739	0.9916	-0.4592	0.6461	1:2775716	False
1	JHU_1.2776176	2776177	G	ADD	61363	1.0390000000000001	0.9738	0.3302	1:2776177	False
1	JHU_1.2776760	2776761	G	ADD	60014	0.9768	-2.01	0.044410000000000005	1:2776761	False
1	JHU_1.2776776	2776777	C	ADD	61599	0.9804	-1.7180000000000002	0.08576	1:2776777	False
1	JHU_1.2778765	2778766	C	ADD	61158	1.023	1.966	0.049319999999999996	1:2778766	False
1	rs12409348	2779043	T	ADD	61706	1.023	1.909	0.056229999999999995	1:2779043	False
1	JHU_1.2779480	2779481	T	ADD	61075	1.043	1.068	0.2856	1:2779481	False
1	rs142834923	2782025	A	ADD	61558	0.978	-0.5216	0.6019	1:2782025	False
1	rs897636	2784092	G	ADD	59914	0.9862	-1.185	0.2362	1:2784092	False
1	rs2124661	2789906	C	ADD	61722	1.008	0.218	0.8274	1:2789906	False
1	rs150722580	2792845	A	ADD	61702	0.9904	-0.1857	0.8527	1:2792845	False
1	rs10909793	2794551	G	ADD	60171	0.9894	-0.9083	0.3637	1:2794551	False
1	rs10797342	2797856	C	ADD	61692	1.008	0.7170000000000001	0.4734	1:2797856	False
1	rs2045333	2801459	T	ADD	61744	1.011	0.5774	0.5636	1:2801459	False
1	exm2268859	2806107	G	ADD	59640	0.9888	-0.8699	0.3844	1:2806107	False
1	rs115267687	2811402	C	ADD	58806	1.035	1.199	0.2304	1:2811402	False
1	rs10909834	2812244	C	ADD	61296	1.003	0.2016	0.8402	1:2812244	False
1	rs2842910	2817421	C	ADD	61688	0.9878	-0.7828	0.4337	1:2817421	False
1	rs17384388	2820861	A	ADD	60661	1.014	0.6607	0.5088	1:2820861	False
1	JHU_1.2826368	2826369	A	ADD	61719	0.9833	-0.9615	0.3363	1:2826369	False
1	JHU_1.2832625	2832626	G	ADD	61388	1.013	0.9284	0.3532	1:2832626	False
1	rs7340016	2833332	G	ADD	60322	1.015	1.053	0.2921	1:2833332	False
1	rs1563468	2833743	C	ADD	61732	1.0070000000000001	0.5328	0.5942	1:2833743	False
1	rs2842926	2834025	T	ADD	61738	1.013	0.9227	0.3562	1:2834025	False
1	rs2606410	2836099	T	ADD	61403	1.003	0.2361	0.8133	1:2836099	False
1	rs55855166	2837444	A	ADD	61382	1.011	0.6592	0.5097	1:2837444	False
1	rs4997491	2837574	C	ADD	61284	1.0070000000000001	0.4795	0.6316	1:2837574	False
1	rs4648432	2839757	C	ADD	61710	1.001	0.11	0.9124	1:2839757	False
1	rs2045331	2842270	A	ADD	61330	1.003	0.2486	0.8037	1:2842270	False
1	JHU_1.2842482	2842483	T	ADD	61046	1.0070000000000001	0.5042	0.6141	1:2842483	False
1	JHU_1.2845173	2845174	A	ADD	60674	1.012	0.2815	0.7783	1:2845174	False
1	JHU_1.2848255	2848256	A	ADD	61714	0.9854	-0.8577	0.3911	1:2848256	False
1	rs12403214	2849190	G	ADD	61281	1.014	1.122	0.2617	1:2849190	False
1	rs4648441	2850181	T	ADD	61183	1.008	0.6374	0.5239	1:2850181	False
1	rs10797368	2852707	T	ADD	61671	1.006	0.1568	0.8754	1:2852707	False
1	rs140270189	2853199	A	ADD	61741	1.033	0.5719	0.5674	1:2853199	False
1	rs16823228	2853759	G	ADD	61702	1.012	0.9554	0.3394	1:2853759	False
1	JHU_1.2855236	2855237	A	ADD	61663	1.018	0.7695	0.4416	1:2855237	False
1	rs115388989	2860386	T	ADD	61679	0.9573	-1.0959999999999999	0.2732	1:2860386	False
1	rs2925499	2860931	C	ADD	61676	0.9977	-0.2002	0.8413	1:2860931	False
1	JHU_1.2861438	2861439	A	ADD	60742	1.0170000000000001	1.345	0.1787	1:2861439	False
1	JHU_1.2861574	2861575	A	ADD	61082	1.014	1.101	0.2708	1:2861575	False
1	rs7539511	2862320	T	ADD	61589	1.013	1.03	0.3028	1:2862320	False
1	JHU_1.2868891	2868892	T	ADD	61672	0.9662	-0.6508	0.5152	1:2868892	False
1	rs2606418	2870850	G	ADD	61604	1.0090000000000001	0.7472	0.4549	1:2870850	False
1	rs10909845	2876525	T	ADD	61744	1.0070000000000001	0.5358	0.5921	1:2876525	False
1	JHU_1.2879459	2879460	C	ADD	61326	1.004	0.29	0.7718	1:2879460	False
1	JHU_1.2879738	2879739	A	ADD	61399	1.01	0.2892	0.7724	1:2879739	False
1	JHU_1.2886355	2886356	A	ADD	61689	0.938	-2.019	0.04349	1:2886356	False
1	JHU_1.2886388	2886389	C	ADD	61518	1.004	0.2668	0.7896	1:2886389	False
1	JHU_1.2886465	2886466	T	ADD	61727	1.0	0.01678	0.9866	1:2886466	False
1	JHU_1.2886902	2886903	A	ADD	61741	0.9641	-0.9199	0.3576	1:2886903	False
1	rs12044030	2889577	C	ADD	60420	0.9929	-0.4904	0.6238	1:2889577	False
1	rs56877975	2894910	G	ADD	59835	1.004	0.2164	0.8287	1:2894910	False
1	rs34183832	2895553	T	ADD	61253	1.011	0.9374	0.3486	1:2895553	False
1	JHU_1.2897875	2897876	A	ADD	61743	0.9746	-1.615	0.1062	1:2897876	False
1	rs6681741	2898960	T	ADD	61692	0.9951	-0.278	0.7809999999999999	1:2898960	False
1	rs1572657	2902128	G	ADD	61739	0.9819	-1.258	0.2086	1:2902128	False
1	JHU_1.2914287	2914288	C	ADD	60540	0.9905	-0.5452	0.5856	1:2914288	False
1	rs12025260	2917377	C	ADD	61002	0.996	-0.2312	0.8171	1:2917377	False
1	JHU_1.2917459	2917460	G	ADD	61683	0.9955	-0.2622	0.7932	1:2917460	False
1	JHU_1.2917471	2917472	G	ADD	61695	0.9972	-0.1629	0.8706	1:2917472	False
1	rs144911372	2917975	A	ADD	60314	1.015	0.317	0.7512	1:2917975	False
1	JHU_1.2918810	2918811	C	ADD	61312	0.9962	-0.2182	0.8272	1:2918811	False
1	rs10909860	2919175	A	ADD	60860	0.9467	-1.778	0.07545	1:2919175	False
1	rs12022429	2919942	A	ADD	61474	0.9922	-0.4423	0.6583	1:2919942	False
1	JHU_1.2927623	2927624	C	ADD	61724	0.9574	-1.775	0.07583	1:2927624	False
1	rs6691208	2931327	A	ADD	61452	0.9995	-0.02787	0.9778	1:2931327	False
1	rs4576609	2938265	T	ADD	61686	0.9896	-0.7172	0.4733	1:2938265	False
1	1:2938408-CAGA-C	2938408	D	ADD	61473	0.9945	-0.3711	0.7105	1:2938408	False
1	exm6421	2938924	G	ADD	59508	1.05	0.8618	0.3888	1:2938924	False
1	rs7412983	2943183	C	ADD	61728	0.9898	-0.7016	0.4829	1:2943183	False
1	rs2142569	2944527	T	ADD	61678	1.018	1.486	0.1374	1:2944527	False
1	JHU_1.2949998	2949999	C	ADD	61728	0.9912	-0.6029	0.5466	1:2949999	False
1	JHU_1.2954030	2954031	G	ADD	59123	0.9981	-0.1266	0.8992	1:2954031	False
1	JHU_1.2954060	2954061	A	ADD	60496	0.9886	-0.7874	0.431	1:2954061	False
1	rs12724379	2958856	A	ADD	61708	1.008	0.2522	0.8009	1:2958856	False
1	rs717795	2970464	C	ADD	61719	0.99	-0.6964	0.4862	1:2970464	False
1	rs56069604	2971452	C	ADD	61665	1.001	0.04795	0.9618	1:2971452	False
1	rs76425763	2975328	A	ADD	61730	1.022	0.8021	0.4225	1:2975328	False
1	rs59243365	2979184	A	ADD	61381	0.981	-0.3574	0.7208	1:2979184	False
1	rs2297829	2984087	A	ADD	60952	0.9653	-2.932	0.0033640000000000002	1:2984087	False
1	rs2993486	2993638	G	ADD	61697	1.02	1.175	0.2401	1:2993638	False
1	rs2993487	2993733	T	ADD	61737	1.041	0.8964	0.37	1:2993733	False
1	rs4648358	2993740	T	ADD	61625	0.9616	-2.6489999999999996	0.008072	1:2993740	False
1	rs2981888	2993807	G	ADD	61707	1.025	1.979	0.0478	1:2993807	False
1	rs4648359	2994336	G	ADD	61176	0.9997	-0.02244	0.9821	1:2994336	False
1	JHU_1.2998021	2998022	T	ADD	61612	0.997	-0.1875	0.8512	1:2998022	False
1	JHU_1.2998312	2998313	A	ADD	61459	1.015	0.7943	0.42700000000000005	1:2998313	False
1	JHU_1.2998631	2998632	A	ADD	61652	0.9995	-0.03084	0.9754	1:2998632	False
1	rs760567	3000465	T	ADD	61694	0.9873	-0.8125	0.4165	1:3000465	False
1	rs6695131	3000924	T	ADD	61496	0.9833	-1.436	0.1509	1:3000924	False
1	rs11801109	3003532	A	ADD	61751	1.035	2.263	0.02361	1:3003532	False
1	rs926244	3006283	C	ADD	61739	1.013	1.075	0.2825	1:3006283	False
1	rs7543737	3009969	A	ADD	61416	0.9915	-0.6808	0.496	1:3009969	False
1	rs2817168	3013690	G	ADD	61567	0.9978	-0.1893	0.8498	1:3013690	False
1	JHU_1.3015134	3015135	T	ADD	60746	1.031	1.301	0.1933	1:3015135	False
1	JHU_1.3015357	3015358	C	ADD	60505	1.0	0.01122	0.991	1:3015358	False
1	rs79191971	3016117	A	ADD	61623	0.9991	-0.03767	0.9699	1:3016117	False
1	rs74633240	3018995	C	ADD	61504	0.9885	-0.204	0.8383	1:3018995	False
1	rs2993493	3020246	A	ADD	61738	0.9817	-1.083	0.2787	1:3020246	False
1	JHU_1.3021915	3021916	A	ADD	59529	1.041	2.0340000000000003	0.04193	1:3021916	False
1	rs2993501	3025986	A	ADD	61690	1.003	0.2917	0.7705	1:3025986	False
1	rs2993503	3028987	G	ADD	61705	0.9857	-1.245	0.2131	1:3028987	False
1	rs2072733	3029081	A	ADD	61398	1.008	0.3654	0.7148	1:3029081	False
1	JHU_1.3043043	3043044	G	ADD	60872	1.121	2.156	0.03108	1:3043044	False
1	JHU_1.3044870	3044871	C	ADD	61724	0.9902	-0.4174	0.6764	1:3044871	False
1	JHU_1.3045622	3045623	G	ADD	61600	1.078	1.436	0.1511	1:3045623	False
1	rs2742669	3046352	C	ADD	61573	1.005	0.2996	0.7645	1:3046352	False
1	rs2817178	3047252	C	ADD	61664	0.9867	-1.153	0.2488	1:3047252	False
1	JHU_1.3047446	3047447	C	ADD	61746	1.006	0.3208	0.7484	1:3047447	False
1	JHU_1.3047462	3047463	A	ADD	61531	1.008	0.4201	0.6744	1:3047463	False
1	rs2742668	3047612	T	ADD	61554	0.9846	-1.195	0.2319	1:3047612	False
1	rs12024620	3049362	T	ADD	61715	0.991	-0.3829	0.7018	1:3049362	False
1	rs10909882	3049713	A	ADD	60368	1.067	1.203	0.2289	1:3049713	False
1	rs4648364	3053030	G	ADD	61473	1.011	0.7617	0.4463	1:3053030	False
1	rs12739776	3057480	T	ADD	61744	1.0190000000000001	0.8079	0.4192	1:3057480	False
1	JHU_1.3057787	3057788	C	ADD	61739	1.0070000000000001	0.3821	0.7024	1:3057788	False
1	rs2742665	3058238	G	ADD	61725	1.0190000000000001	1.615	0.1062	1:3058238	False
1	JHU_1.3058248	3058249	G	ADD	61736	1.013	1.147	0.2516	1:3058249	False
1	JHU_1.3058369	3058370	G	ADD	61744	0.9906	-0.8172	0.4138	1:3058370	False
1	JHU_1.3058913	3058914	A	ADD	61109	1.0090000000000001	0.4209	0.6738	1:3058914	False
1	JHU_1.3062494	3062495	A	ADD	60306	0.996	-0.1822	0.8554	1:3062495	False
1	JHU_1.3062564	3062565	C	ADD	60939	0.9921	-0.4346	0.6639	1:3062565	False
1	JHU_1.3062684	3062685	C	ADD	61723	1.016	1.307	0.1911	1:3062685	False
1	JHU_1.3062874	3062875	T	ADD	61747	0.9975	-0.1949	0.8454	1:3062875	False
1	JHU_1.3062908	3062909	T	ADD	61537	0.9812	-0.3537	0.7236	1:3062909	False
1	rs9729248	3067705	A	ADD	61549	0.9658	-1.041	0.2977	1:3067705	False
1	rs731031	3072692	C	ADD	61728	0.9793	-1.5619999999999998	0.1183	1:3072692	False
1	rs2651902	3074306	A	ADD	61744	0.9782	-1.526	0.1269	1:3074306	False
1	rs183582485	3075237	G	ADD	61220	1.033	0.7014	0.483	1:3075237	False
1	rs79063099	3078729	G	ADD	61711	0.9748	-0.7497	0.4534	1:3078729	False
1	JHU_1.3079904	3079905	G	ADD	61511	0.9855	-1.261	0.2075	1:3079905	False
1	rs2742673	3080019	A	ADD	61680	0.9858	-1.244	0.2137	1:3080019	False
1	rs72630971	3082670	A	ADD	61703	1.008	0.1631	0.8705	1:3082670	False
1	exm-rs2651899	3083712	G	ADD	61708	0.9911	-0.7681	0.4425	1:3083712	False
1	rs2651935	3086496	T	ADD	61528	0.9798	-1.252	0.2105	1:3086496	False
1	rs2817128	3088943	T	ADD	61719	1.001	0.04381	0.9651	1:3088943	False
1	JHU_1.3089201	3089202	T	ADD	61734	0.9839	-0.6558	0.512	1:3089202	False
1	JHU_1.3090336	3090337	G	ADD	61314	0.9827	-0.7054	0.4806	1:3090337	False
1	JHU_1.3090353	3090354	A	ADD	61617	0.9861	-0.5698	0.5688	1:3090354	False
1	JHU_1.3097110	3097111	A	ADD	61610	1.0070000000000001	0.3958	0.6922	1:3097111	False
1	JHU_1.3098488	3098489	C	ADD	60172	1.003	0.203	0.8392	1:3098489	False
1	rs2651932	3098661	C	ADD	61283	0.9841	-0.7006	0.4835	1:3098661	False
1	rs2651927	3101762	G	ADD	61729	0.9956	-0.3241	0.7458	1:3101762	False
1	rs10752733	3104630	A	ADD	61716	0.978	-1.335	0.182	1:3104630	False
1	JHU_1.3106267	3106268	C	ADD	61654	0.9845	-0.5419	0.5879	1:3106268	False
1	rs2817140	3106616	A	ADD	61593	0.9575	-2.052	0.040139999999999995	1:3106616	False
1	JHU_1.3106953	3106954	T	ADD	61663	0.9557	-2.129	0.033280000000000004	1:3106954	False
1	rs7539775	3109151	G	ADD	61735	0.9838	-1.255	0.2094	1:3109151	False
1	JHU_1.3110416	3110417	C	ADD	60332	0.996	-0.1074	0.9145	1:3110417	False
1	JHU_1.3110478	3110479	A	ADD	60874	0.9655	-1.3159999999999998	0.1881	1:3110479	False
1	JHU_1.3111118	3111119	A	ADD	61539	0.9570000000000001	-2.755	0.005873	1:3111119	False
1	rs10909892	3112278	A	ADD	60765	0.9805	-0.9883	0.32299999999999995	1:3112278	False
1	rs10909895	3113680	C	ADD	59387	0.9789	-1.3980000000000001	0.1621	1:3113680	False
1	JHU_1.3115720	3115721	C	ADD	61739	1.008	0.5966	0.5508	1:3115721	False
1	rs9659513	3116361	G	ADD	59996	0.9721	-1.9269999999999998	0.054000000000000006	1:3116361	False
1	rs2102131	3116620	T	ADD	61720	0.9696	-0.59	0.5552	1:3116620	False
1	JHU_1.3116816	3116817	A	ADD	61422	0.9890000000000001	-0.4543	0.6496	1:3116817	False
1	JHU_1.3117804	3117805	A	ADD	61731	0.9398	-1.3259999999999998	0.185	1:3117805	False
1	rs58819932	3119118	A	ADD	61721	0.9676	-1.722	0.08502	1:3119118	False
1	rs7521730	3120130	T	ADD	61474	1.008	0.3661	0.7143	1:3120130	False
1	rs7521987	3124080	G	ADD	61697	0.9722	-1.546	0.1222	1:3124080	False
1	rs13328662	3124155	G	ADD	61723	1.01	0.4847	0.6279	1:3124155	False
1	JHU_1.3125960	3125961	T	ADD	60977	1.01	0.4489	0.6535	1:3125961	False
1	rs10909901	3131235	T	ADD	61730	0.978	-1.561	0.1186	1:3131235	False
1	rs2817146	3133439	T	ADD	60164	0.9721	-1.4569999999999999	0.1452	1:3133439	False
1	JHU_1.3135054	3135055	T	ADD	61735	1.033	0.5938	0.5526	1:3135055	False
1	rs16823548	3140812	A	ADD	61652	0.9338	-1.756	0.07914	1:3140812	False
1	JHU_1.3141416	3141417	G	ADD	61377	1.018	0.7759	0.4378	1:3141417	False
1	rs10158583	3144068	A	ADD	61696	0.9956	-0.2055	0.8372	1:3144068	False
1	rs16823558	3144826	G	ADD	61712	1.005	0.1335	0.8938	1:3144826	False
1	rs6424069	3147030	C	ADD	61739	0.9785	-1.4869999999999999	0.1371	1:3147030	False
1	rs10909905	3147899	A	ADD	61720	0.9824	-1.113	0.2658	1:3147899	False
1	JHU_1.3148152	3148153	C	ADD	61648	0.9913	-0.5047	0.6137	1:3148153	False
1	rs2455116	3148574	C	ADD	61738	0.992	-0.5459	0.5851	1:3148574	False
1	JHU_1.3148615	3148616	T	ADD	61709	1.004	0.1868	0.8519	1:3148616	False
1	JHU_1.3150747	3150748	A	ADD	61729	1.052	1.6980000000000002	0.08951	1:3150748	False
1	rs57854542	3151025	A	ADD	60350	0.9951	-0.2246	0.8223	1:3151025	False
1	rs72632108	3158951	T	ADD	61736	1.0590000000000002	1.984	0.04722	1:3158951	False
1	rs2500252	3161353	A	ADD	61539	0.9836	-0.809	0.4185	1:3161353	False
1	rs74048402	3162043	A	ADD	61727	1.018	0.3362	0.7367	1:3162043	False
1	JHU_1.3165627	3165628	G	ADD	61681	0.9806	-1.0290000000000001	0.3036	1:3165628	False
1	JHU_1.3165722	3165723	T	ADD	61750	1.0170000000000001	1.042	0.2974	1:3165723	False
1	rs60443258	3167203	G	ADD	61667	1.064	2.826	0.004719	1:3167203	False
1	rs35272378	3167745	T	ADD	61661	1.001	0.05915	0.9528	1:3167745	False
1	rs55987640	3168247	G	ADD	59694	1.013	1.084	0.2784	1:3168247	False
1	rs12409278	3168609	A	ADD	61710	0.9958	-0.2603	0.7946	1:3168609	False
1	JHU_1.3169590	3169591	T	ADD	61572	1.004	0.2165	0.8286	1:3169591	False
1	rs3002686	3178111	A	ADD	61708	0.9911	-0.5568	0.5777	1:3178111	False
1	JHU_1.3178486	3178487	C	ADD	60668	0.9968	-0.1671	0.8673	1:3178487	False
1	rs72632125	3178716	T	ADD	61741	1.032	1.112	0.2662	1:3178716	False
1	rs74050814	3178825	C	ADD	61088	1.056	1.114	0.2655	1:3178825	False
1	rs2455107	3180158	G	ADD	60663	0.9997	-0.02097	0.9833	1:3180158	False
1	rs2455125	3189006	A	ADD	61646	0.9977	-0.1446	0.885	1:3189006	False
1	JHU_1.3194915	3194916	G	ADD	61717	0.9739	-0.5711	0.5679	1:3194916	False
1	rs79534072	3197080	A	ADD	61259	1.0090000000000001	0.4187	0.6755	1:3197080	False
1	rs61759190	3199121	G	ADD	61671	1.038	1.874	0.06088	1:3199121	False
1	rs111756326	3203275	G	ADD	61105	1.044	1.41	0.1587	1:3203275	False
1	rs12404208	3208323	A	ADD	61699	0.9907	-0.5594	0.5759	1:3208323	False
1	rs4648468	3210950	A	ADD	61682	1.013	0.9252	0.3549	1:3210950	False
1	rs4648377	3211458	A	ADD	61682	1.014	1.0390000000000001	0.2988	1:3211458	False
1	rs2455144	3214732	T	ADD	61737	1.012	1.06	0.2891	1:3214732	False
1	rs2455137	3217151	G	ADD	61448	1.005	0.4441	0.657	1:3217151	False
1	rs2455135	3219901	T	ADD	61699	1.001	0.05524	0.9559	1:3219901	False
1	rs77348459	3225368	T	ADD	61714	1.0	0.01289	0.9897	1:3225368	False
1	rs12567158	3226833	G	ADD	61004	1.023	1.157	0.2471	1:3226833	False
1	rs2483259	3227175	G	ADD	61724	1.0090000000000001	0.6424	0.5206	1:3227175	False
1	JHU_1.3227974	3227975	A	ADD	61744	0.9483	-1.517	0.1293	1:3227975	False
1	rs12743017	3229185	A	ADD	60552	0.9996	-0.017130000000000003	0.9863	1:3229185	False
1	rs80170901	3231499	G	ADD	61653	1.005	0.2172	0.828	1:3231499	False
1	rs2483266	3236041	C	ADD	61515	1.015	1.258	0.2085	1:3236041	False
1	JHU_1.3237173	3237174	T	ADD	61718	1.014	1.111	0.2665	1:3237174	False
1	JHU_1.3237208	3237209	G	ADD	61520	0.997	-0.1382	0.8901	1:3237209	False
1	JHU_1.3241115	3241116	A	ADD	61732	1.0170000000000001	0.632	0.5274	1:3241116	False
1	JHU_1.3242217	3242218	A	ADD	61087	1.0070000000000001	0.3092	0.7572	1:3242218	False
1	rs10909930	3243017	T	ADD	61598	1.002	0.129	0.8973	1:3243017	False
1	rs56368529	3245799	G	ADD	61670	1.054	1.847	0.06479	1:3245799	False
1	rs60965469	3246839	G	ADD	61160	0.9906	-0.4972	0.619	1:3246839	False
1	rs2483274	3248098	A	ADD	61682	0.9926	-0.6513	0.5149	1:3248098	False
1	rs2483275	3249242	T	ADD	61589	1.003	0.2332	0.8156	1:3249242	False
1	rs2483278	3252104	C	ADD	61737	1.0	0.037689999999999994	0.9699	1:3252104	False
1	rs2483279	3252169	G	ADD	61739	1.003	0.2912	0.7709	1:3252169	False
1	rs7516150	3253889	T	ADD	61383	0.9942	-0.465	0.6419	1:3253889	False
1	rs7552331	3253941	A	ADD	61702	0.9976	-0.1919	0.8478	1:3253941	False
1	rs16824328	3254100	G	ADD	61293	0.9490000000000001	-0.9531	0.3405	1:3254100	False
1	rs6686156	3259029	C	ADD	61738	1.0	0.01816	0.9855	1:3259029	False
1	rs882430	3259113	T	ADD	61736	1.0	0.0366	0.9708	1:3259113	False
1	rs4648379	3261516	T	ADD	61718	1.0	0.03134	0.975	1:3261516	False
1	rs4415513	3261682	C	ADD	61634	0.9999	-0.005876	0.9953	1:3261682	False
1	rs144022593	3263260	A	ADD	61727	1.004	0.1598	0.873	1:3263260	False
1	JHU_1.3269059	3269060	T	ADD	61696	0.9955	-0.2981	0.7656	1:3269060	False
1	rs12076855	3269710	C	ADD	61661	0.9956	-0.1307	0.8959999999999999	1:3269710	False
1	JHU_1.3271153	3271154	T	ADD	61357	1.016	1.093	0.2745	1:3271154	False
1	rs880223	3271291	T	ADD	61711	0.996	-0.2853	0.7754	1:3271291	False
1	JHU_1.3272540	3272541	G	ADD	61725	1.0	0.002925	0.9977	1:3272541	False
1	JHU_1.3272754	3272755	A	ADD	61730	0.9831	-1.151	0.2499	1:3272755	False
1	JHU_1.3272824	3272825	C	ADD	61467	1.006	0.3532	0.7239	1:3272825	False
1	JHU_1.3273467	3273468	A	ADD	61492	1.0070000000000001	0.4077	0.6835	1:3273468	False
1	rs144404695	3274245	A	ADD	60922	0.9635	-1.088	0.2767	1:3274245	False
1	rs146972791	3275446	A	ADD	61735	1.046	1.232	0.2178	1:3275446	False
1	rs9424293	3275822	T	ADD	61706	0.998	-0.1297	0.8968	1:3275822	False
1	1:3279268-T-A	3279268	A	ADD	61705	1.008	0.3501	0.7263	1:3279268	False
1	rs7524171	3279324	A	ADD	61701	1.0070000000000001	0.5941	0.5524	1:3279324	False
1	exm-rs6658356	3280253	A	ADD	61514	1.004	0.1583	0.8742	1:3280253	False
1	rs4648487	3285304	C	ADD	61733	1.0	0.03986	0.9682	1:3285304	False
1	rs116189435	3289495	T	ADD	61113	1.005	0.193	0.847	1:3289495	False
1	rs1538693	3294972	C	ADD	59541	1.013	0.9608	0.3367	1:3294972	False
1	JHU_1.3296771	3296772	A	ADD	61505	0.9876	-0.6002	0.5484	1:3296772	False
1	JHU_1.3296950	3296951	T	ADD	61208	0.9992	-0.06567	0.9476	1:3296951	False
1	rs12723712	3300169	T	ADD	61722	0.9861	-0.8206	0.4119	1:3300169	False
1	JHU_1.3300277	3300278	A	ADD	61684	0.9853	-0.8708	0.3839	1:3300278	False
1	rs868688	3300807	T	ADD	61703	0.9988	-0.1012	0.9194	1:3300807	False
1	rs2245703	3303446	C	ADD	61748	0.9851	-1.306	0.1915	1:3303446	False
1	rs6676024	3303767	T	ADD	61750	0.956	-1.219	0.2228	1:3303767	False
1	rs17399998	3305016	T	ADD	61731	0.9949	-0.3635	0.7162	1:3305016	False
1	rs55792473	3305096	C	ADD	61675	1.002	0.1464	0.8836	1:3305096	False
1	rs2493278	3307746	A	ADD	61715	1.0	-0.003386	0.9973	1:3307746	False
1	rs115622686	3308706	A	ADD	61753	1.042	0.9334	0.3506	1:3308706	False
1	rs883679	3312326	T	ADD	61133	0.9927	-0.3766	0.7065	1:3312326	False
1	rs139632123	3312493	T	ADD	61277	0.9448	-1.617	0.1059	1:3312493	False
1	rs871822	3312914	G	ADD	61751	1.0170000000000001	1.3530000000000002	0.1759	1:3312914	False
1	JHU_1.3313281	3313282	A	ADD	58922	0.9939	-0.5084	0.6112	1:3313282	False
1	JHU_1.3316538	3316539	A	ADD	61560	1.003	0.1631	0.8705	1:3316539	False
1	rs6424074	3317780	G	ADD	61696	0.998	-0.1637	0.87	1:3317780	False
1	JHU_1.3318433	3318434	T	ADD	61729	1.004	0.3169	0.7513	1:3318434	False
1	JHU_1.3318434	3318435	A	ADD	61702	0.9993	-0.05947	0.9526	1:3318435	False
1	rs11578011	3318532	T	ADD	60647	0.9977	-0.1925	0.8473	1:3318532	False
1	JHU_1.3320599	3320600	A	ADD	61253	0.9927	-0.2915	0.7707	1:3320600	False
1	rs2483225	3325037	T	ADD	61408	1.016	1.348	0.1777	1:3325037	False
1	rs12097446	3325144	A	ADD	61343	0.9898	-0.4447	0.6566	1:3325144	False
1	exm6548	3328358	T	ADD	60087	1.008	0.4895	0.6245	1:3328358	False
1	exm6576	3328659	T	ADD	61732	0.9748	-1.5630000000000002	0.11800000000000001	1:3328659	False
1	rs72851311	3330390	T	ADD	61105	1.001	0.09802999999999999	0.9219	1:3330390	False
1	JHU_1.3332682	3332683	C	ADD	61588	0.9767	-1.633	0.1025	1:3332683	False
1	rs2493285	3333595	T	ADD	61558	1.015	0.7644	0.4446	1:3333595	False
1	JHU_1.3334109	3334110	T	ADD	61740	1.012	0.2247	0.8222	1:3334110	False
1	rs2483230	3334892	A	ADD	59766	0.9985	-0.08173	0.9349	1:3334892	False
1	rs2493284	3337156	T	ADD	61742	0.9848	-0.8118	0.4169	1:3337156	False
1	rs11579873	3337636	A	ADD	61585	0.9868	-0.6799	0.4966	1:3337636	False
1	JHU_1.3340268	3340269	C	ADD	61314	0.9877	-0.7090000000000001	0.4783	1:3340269	False
1	rs2483233	3340347	A	ADD	59955	0.9498	-1.885	0.0594	1:3340347	False
1	rs2244013	3342530	A	ADD	61727	0.9876	-0.9604	0.3369	1:3342530	False
1	JHU_1.3342967	3342968	A	ADD	59889	1.016	1.006	0.3146	1:3342968	False
1	rs2493280	3343356	A	ADD	61651	1.008	0.2962	0.767	1:3343356	False
1	rs2483238	3344127	T	ADD	61267	0.9998	-0.0071010000000000005	0.9943	1:3344127	False
1	rs2483242	3345145	T	ADD	61662	0.9933	-0.5826	0.5602	1:3345145	False
1	JHU_1.3345215	3345216	C	ADD	59864	0.9735	-1.188	0.235	1:3345216	False
1	rs1537407	3345705	G	ADD	61244	1.002	0.1212	0.9036	1:3345705	False
1	rs10909944	3346992	A	ADD	61635	1.003	0.1374	0.8907	1:3346992	False
1	rs2493272	3349513	G	ADD	61722	1.004	0.2757	0.7828	1:3349513	False
1	rs7349183	3349544	C	ADD	61662	1.002	0.1005	0.92	1:3349544	False
1	rs2483247	3349965	A	ADD	60367	1.056	1.163	0.2448	1:3349965	False
1	JHU_1.3352174	3352175	A	ADD	61322	1.0170000000000001	0.4723	0.6367	1:3352175	False
1	rs1537406	3352227	A	ADD	61668	0.9959	-0.1981	0.843	1:3352227	False
1	JHU_1.3352861	3352862	G	ADD	61744	1.0090000000000001	0.3577	0.7206	1:3352862	False
1	rs35837267	3353637	A	ADD	61684	0.9456	-2.7689999999999997	0.0056229999999999995	1:3353637	False
1	rs12728419	3353750	T	ADD	61021	1.028	1.2770000000000001	0.2016	1:3353750	False
1	rs61759222	3361808	C	ADD	61731	0.9126	-2.506	0.012209999999999999	1:3361808	False
1	rs867814	3362256	G	ADD	61725	0.9878	-0.765	0.4443	1:3362256	False
1	JHU_1.3363962	3363963	T	ADD	61732	0.9738	-0.8267	0.4084	1:3363963	False
1	rs12086322	3366314	A	ADD	61710	1.081	1.81	0.07034	1:3366314	False
1	rs2487670	3368143	T	ADD	61670	0.9784	-1.2990000000000002	0.1939	1:3368143	False
1	JHU_1.3375932	3375933	T	ADD	61112	0.9986	-0.0425	0.9661	1:3375933	False
1	rs2487680	3377442	G	ADD	61366	1.005	0.207	0.836	1:3377442	False
1	exm6722	3380057	A	ADD	61551	0.9883	-0.3674	0.7133	1:3380057	False
1	rs12124163	3393037	G	ADD	59363	0.9882	-0.6893	0.4906	1:3393037	False
1	JHU_1.3398983	3398984	T	ADD	61617	1.021	1.6669999999999998	0.09546	1:3398984	False
1	JHU_1.3404817	3404818	A	ADD	61724	0.9949	-0.1488	0.8817	1:3404818	False
1	rs4648505	3405296	C	ADD	61713	1.011	0.6827	0.4948	1:3405296	False
1	rs2821009	3421658	A	ADD	61604	1.002	0.14400000000000002	0.8855	1:3421658	False
1	rs947344	3423467	T	ADD	61358	1.008	0.5084	0.6112	1:3423467	False
1	exm7020	3424388	A	ADD	61744	0.9793	-0.7993	0.4241	1:3424388	False
1	1:3428608-GA	3428608	A	ADD	61154	0.9977	-0.1406	0.8882	1:3428608	False
1	rs12045137	3432278	G	ADD	61449	1.0070000000000001	0.4647	0.6421	1:3432278	False
1	rs2794362	3434984	G	ADD	61239	0.9984	-0.1269	0.899	1:3434984	False
1	rs10797399	3440824	A	ADD	61228	0.9983	-0.1356	0.8922	1:3440824	False
1	JHU_1.3443407	3443408	G	ADD	61307	0.9522	-1.771	0.07661	1:3443408	False
1	rs115731794	3450274	T	ADD	60888	1.067	1.808	0.07055	1:3450274	False
1	rs10797400	3450637	A	ADD	61354	1.0	0.030760000000000003	0.9755	1:3450637	False
1	rs12119711	3451005	T	ADD	61693	1.008	0.6707	0.5024	1:3451005	False
1	rs75201405	3459197	A	ADD	60462	1.002	0.08753999999999999	0.9302	1:3459197	False
1	rs10797401	3462904	C	ADD	60579	1.021	1.245	0.2133	1:3462904	False
1	rs6685801	3464451	C	ADD	61634	1.002	0.08625	0.9313	1:3464451	False
1	rs2821060	3477902	A	ADD	61114	1.024	1.854	0.06375	1:3477902	False
1	rs7525042	3479335	G	ADD	61685	1.0070000000000001	0.5865	0.5575	1:3479335	False
1	JHU_1.3482587	3482588	T	ADD	61399	0.9807	-1.2409999999999999	0.2147	1:3482588	False
1	JHU_1.3485107	3485108	T	ADD	61499	0.9824	-0.5281	0.5974	1:3485108	False
1	rs143687793	3486174	A	ADD	61324	0.9481	-1.518	0.1291	1:3486174	False
1	rs867413	3486335	C	ADD	59348	0.9981	-0.1246	0.9009	1:3486335	False
1	rs947354	3487126	A	ADD	61351	0.9885	-0.6302	0.5286	1:3487126	False
1	rs56365936	3487922	T	ADD	61606	1.047	1.9909999999999999	0.04646	1:3487922	False
1	JHU_1.3492089	3492090	G	ADD	61731	1.0290000000000001	1.376	0.1688	1:3492090	False
1	rs2821055	3493700	A	ADD	61005	0.9822	-1.12	0.2629	1:3493700	False
1	exm7145	3496479	T	ADD	60975	0.976	-1.167	0.2431	1:3496479	False
1	rs10909974	3499067	T	ADD	61738	1.0190000000000001	1.2209999999999999	0.2221	1:3499067	False
1	rs75898828	3499296	G	ADD	61650	1.036	0.732	0.4642	1:3499296	False
1	JHU_1.3506325	3506326	A	ADD	61726	1.024	0.4933	0.6218	1:3506326	False
1	rs4648527	3507861	G	ADD	61680	0.9916	-0.42	0.6745	1:3507861	False
1	rs115868017	3508851	A	ADD	61364	1.01	0.1928	0.8471	1:3508851	False
1	rs74510287	3511005	G	ADD	61464	0.9864	-0.5288	0.5969	1:3511005	False
1	JHU_1.3511583	3511584	A	ADD	61757	1.005	0.09197000000000001	0.9267	1:3511584	False
1	JHU_1.3511933	3511934	G	ADD	61148	0.9815	-1.14	0.2544	1:3511934	False
1	rs2821024	3512546	C	ADD	61012	0.9891	-0.7045	0.4811	1:3512546	False
1	rs3001106	3513996	A	ADD	59940	0.9819	-0.6683	0.504	1:3513996	False
1	JHU_1.3518486	3518487	C	ADD	61622	0.9808	-1.673	0.09437999999999999	1:3518487	False
1	rs2794356	3520331	G	ADD	60519	1.012	0.396	0.6921	1:3520331	False
1	JHU_1.3522139	3522140	T	ADD	61252	0.9816	-1.5490000000000002	0.1214	1:3522140	False
1	rs35701577	3522561	C	ADD	61424	0.9779	-1.6380000000000001	0.1013	1:3522561	False
1	rs74504141	3524248	T	ADD	61734	0.9976	-0.09507	0.9243	1:3524248	False
1	rs2821022	3524891	A	ADD	60820	0.9815	-1.4909999999999999	0.1361	1:3524891	False
1	rs10909986	3525836	G	ADD	60872	1.006	0.19699999999999998	0.8438	1:3525836	False
1	rs148869898	3527483	A	ADD	61700	0.9589	-1.196	0.2317	1:3527483	False
1	rs61026690	3532084	T	ADD	61726	1.005	0.1711	0.8642	1:3532084	False
1	JHU_1.3532298	3532299	C	ADD	60843	0.9959	-0.3274	0.7434	1:3532299	False
1	rs7522507	3534808	G	ADD	60283	1.014	1.003	0.3156	1:3534808	False
1	JHU_1.3535549	3535550	A	ADD	61667	0.9929	-0.5589999999999999	0.5762	1:3535550	False
1	JHU_1.3535556	3535557	G	ADD	61530	0.9923	-0.6111	0.5411	1:3535557	False
1	rs4364818	3538501	T	ADD	61673	0.9965	-0.309	0.7573	1:3538501	False	chrX	32793004-32793119	33.0	84.0	0-50	50.0	rs4364818	True
1	rs10909990	3539481	A	ADD	61749	1.013	0.9705	0.3318	1:3539481	False
1	rs12757620	3540024	G	ADD	60132	0.9919	-0.6876	0.4917	1:3540024	False
1	rs113982697	3544187	T	ADD	61746	0.9717	-0.929	0.3529	1:3544187	False
1	rs1128474	3545612	G	ADD	60970	1.0090000000000001	0.6424	0.5206	1:3545612	False
1	rs2760321	3548136	A	ADD	61096	1.02	1.28	0.2007	1:3548136	False
1	exm7253	3548832	C	ADD	61740	1.003	0.11800000000000001	0.9059999999999999	1:3548832	False
1	rs77144466	3552607	A	ADD	61673	1.023	0.39899999999999997	0.6899	1:3552607	False
1	rs6697769	3570883	T	ADD	61717	0.981	-1.67	0.09491000000000001	1:3570883	False
1	JHU_1.3574755	3574756	C	ADD	61730	1.005	0.2995	0.7646	1:3574756	False
1	rs117634357	3574805	T	ADD	61746	1.003	0.0977	0.9222	1:3574805	False
1	rs10910003	3575929	A	ADD	61728	0.9925	-0.4746	0.6351	1:3575929	False
1	rs2224718	3576060	A	ADD	61729	1.016	1.327	0.1844	1:3576060	False
1	rs10910004	3576197	C	ADD	61678	0.9952	-0.3102	0.7564	1:3576197	False
1	rs4648545	3577321	A	ADD	61747	1.013	0.9284	0.3532	1:3577321	False
1	rs12118148	3579466	G	ADD	59213	0.9915	-0.591	0.5545	1:3579466	False
1	rs74862930	3583440	C	ADD	61733	0.9898	-0.3925	0.6947	1:3583440	False
1	JHU_1.3583691	3583692	G	ADD	61720	1.001	0.046239999999999996	0.9631	1:3583692	False
1	rs3765692	3584771	C	ADD	61379	0.9932	-0.5101	0.61	1:3584771	False
1	rs7523732	3585041	C	ADD	61740	0.9961	-0.1837	0.8542	1:3585041	False
1	rs3765695	3587377	A	ADD	61716	0.9855	-0.9393	0.3476	1:3587377	False
1	JHU_1.3587504	3587505	C	ADD	60101	0.9848	-0.728	0.4666	1:3587505	False
1	JHU_1.3589879	3589880	C	ADD	61731	1.011	0.9559	0.3391	1:3589880	False
1	JHU_1.3590424	3590425	A	ADD	60376	1.005	0.3973	0.6912	1:3590425	False
1	rs3765703	3592436	G	ADD	61376	0.9862	-1.199	0.2304	1:3592436	False
1	Seq-rs2273953-TOP-1	3598900	T	ADD	61494	0.9846	-1.124	0.2611	1:3598900	False
1	Seq-rs1801173-BOT-1	3598910	T	ADD	61521	0.9821	-1.286	0.1986	1:3598910	False
1	rs57596460	3599514	T	ADD	61621	0.9835	-0.6637	0.5069	1:3599514	False
1	rs3765714	3601654	A	ADD	61574	0.9605	-1.331	0.1831	1:3601654	False
1	rs3765716	3601940	A	ADD	61604	0.9816	-1.331	0.1831	1:3601940	False
1	JHU_1.3603694	3603695	T	ADD	59351	0.9535	-1.49	0.1362	1:3603695	False
1	JHU_1.3603925	3603926	G	ADD	60441	1.0170000000000001	1.28	0.2006	1:3603926	False
1	JHU_1.3604188	3604189	G	ADD	60526	0.9996	-0.021	0.9832	1:3604189	False
1	rs1885872	3605097	C	ADD	61414	1.012	0.5079	0.6116	1:3605097	False
1	rs3765731	3611892	A	ADD	60469	0.992	-0.6371	0.524	1:3611892	False
1	JHU_1.3613066	3613067	A	ADD	61672	0.9965	-0.2638	0.792	1:3613067	False
1	rs1077603	3613218	A	ADD	61588	0.9972	-0.1609	0.8722	1:3613218	False
1	rs3765736	3616601	T	ADD	61724	1.0090000000000001	0.7742	0.4388	1:3616601	False
1	JHU_1.3619108	3619109	T	ADD	60110	1.0070000000000001	0.5707	0.5682	1:3619109	False
1	rs115694533	3622073	A	ADD	61333	1.046	1.254	0.2099	1:3622073	False
1	rs12086279	3622636	T	ADD	60622	0.9899	-0.7988	0.4244	1:3622636	False
1	rs3765754	3625548	C	ADD	60987	1.008	0.6295	0.5291	1:3625548	False
1	rs2368540	3625768	C	ADD	59241	0.9941	-0.2028	0.8393	1:3625768	False
1	JHU_1.3625875	3625876	G	ADD	60046	0.9812	-0.5919	0.5539	1:3625876	False
1	rs6424089	3628663	A	ADD	61731	1.0070000000000001	0.6143	0.539	1:3628663	False
1	rs3753211	3632608	C	ADD	60661	0.9869	-0.8705	0.384	1:3632608	False
1	rs3819967	3633380	T	ADD	60969	1.003	0.2327	0.816	1:3633380	False
1	rs3765767	3635465	G	ADD	61414	0.9947	-0.4633	0.6432	1:3635465	False
1	JHU_1.3637811	3637812	A	ADD	61044	0.9961	-0.3352	0.7375	1:3637812	False
1	JHU_1.3648253	3648254	A	ADD	61613	0.9985	-0.07917	0.9369	1:3648254	False
1	rs4648553	3648879	G	ADD	60738	0.9886	-0.8917	0.3726	1:3648879	False
1	rs12562437	3651031	T	ADD	61232	0.9809	-0.6598	0.5094	1:3651031	False
1	rs12117836	3657759	A	ADD	61236	1.016	1.335	0.1819	1:3657759	False
1	rs2298222	3659657	A	ADD	61350	1.016	1.265	0.2057	1:3659657	False
1	exm7504	3669356	A	ADD	61747	1.018	0.3335	0.7388	1:3669356	False
1	JHU_1.3672991	3672992	A	ADD	61665	1.0190000000000001	1.5019999999999998	0.1331	1:3672992	False
1	exm7551	3677933	C	ADD	61593	1.006	0.4976	0.6188	1:3677933	False
1	rs1181874	3682070	G	ADD	61745	1.005	0.4472	0.6548	1:3682070	False
1	rs1175549	3691727	G	ADD	61421	1.006	0.4469	0.6549	1:3691727	False
1	rs9424313	3693110	A	ADD	61216	1.005	0.2603	0.7946	1:3693110	False
1	rs34955593	3693225	G	ADD	61619	0.9744	-1.3330000000000002	0.1826	1:3693225	False
1	1:3697663-CT	3697663	T	ADD	61736	1.038	1.063	0.2878	1:3697663	False
1	JHU_1.3703333	3703334	A	ADD	61580	1.02	0.5794	0.5623	1:3703334	False
1	JHU_1.3703336	3703337	G	ADD	60878	0.9918	-0.6855	0.493	1:3703337	False
1	JHU_1.3703709	3703710	A	ADD	61736	0.9783	-0.6101	0.5418	1:3703710	False
1	rs12142183	3704452	G	ADD	61568	1.002	0.03902	0.9689	1:3704452	False
1	JHU_1.3705887	3705888	G	ADD	61661	0.9289	-1.6680000000000001	0.09527000000000001	1:3705888	False
1	rs12728911	3709412	C	ADD	61744	0.9863	-0.9713	0.3314	1:3709412	False
1	rs7513053	3709487	G	ADD	61629	1.001	0.1005	0.9199	1:3709487	False
1	rs77968670	3715794	C	ADD	61641	1.06	1.161	0.2457	1:3715794	False	chrY	7258410-7258451	29.0	85.4	9-50	41.0	rs77968670	True
1	rs9424299	3716737	A	ADD	61609	0.9975	-0.1435	0.8859	1:3716737	False
1	rs67003509	3727517	T	ADD	61504	1.004	0.2138	0.8307	1:3727517	False
1	rs6662706	3732596	G	ADD	61710	1.003	0.2573	0.7969	1:3732596	False
1	rs11809965	3733161	G	ADD	61706	1.015	1.179	0.2385	1:3733161	False
1	JHU_1.3737035	3737036	A	ADD	61287	0.99	-0.3794	0.7044	1:3737036	False
1	JHU_1.3742178	3742179	G	ADD	61742	1.012	1.0190000000000001	0.3083	1:3742179	False
1	rs12759497	3742257	T	ADD	61742	0.9831	-1.011	0.3122	1:3742257	False
1	rs6663840	3743319	A	ADD	61738	0.9901	-0.7949	0.4267	1:3743319	False
1	rs58111155	3743350	C	ADD	61721	0.9952	-0.1178	0.9063	1:3743350	False
1	rs6688969	3743391	T	ADD	61714	0.9925	-0.6077	0.5434	1:3743391	False
1	JHU_1.3746818	3746819	T	ADD	61707	1.032	0.9109	0.3624	1:3746819	False
1	JHU_1.3749114	3749115	C	ADD	61682	1.012	1.044	0.2966	1:3749115	False
1	JHU_1.3750166	3750167	G	ADD	61734	0.9933	-0.2548	0.7988	1:3750167	False
1	exm7844	3753136	T	ADD	61696	1.012	1.048	0.2945	1:3753136	False
1	rs12744607	3757749	A	ADD	61735	0.9916	-0.6382	0.5233	1:3757749	False
1	1:3759760-CA	3759760	A	ADD	61722	0.9729	-1.021	0.3072	1:3759760	False
1	1:3759784-AG	3759784	A	ADD	61319	0.991	-0.3454	0.7298	1:3759784	False
1	rs4648347	3765755	T	ADD	61691	0.9853	-1.204	0.2285	1:3765755	False
1	JHU_1.3769970	3769971	G	ADD	61173	1.006	0.4353	0.6633	1:3769971	False
1	JHU_1.3772459	3772460	C	ADD	61688	1.002	0.0776	0.9381	1:3772460	False
1	rs4648426	3773089	C	ADD	61737	0.9854	-1.143	0.2531	1:3773089	False
1	JHU_1.3782114	3782115	A	ADD	61607	1.004	0.3199	0.7490000000000001	1:3782115	False
1	rs10909810	3783278	A	ADD	61498	0.988	-0.6714	0.5019	1:3783278	False
1	rs76754622	3784454	C	ADD	61398	1.0070000000000001	0.3622	0.7172	1:3784454	False
1	rs34874218	3785423	G	ADD	61730	0.9818	-1.046	0.2957	1:3785423	False
1	rs5013486	3786612	C	ADD	59561	1.01	0.8489	0.396	1:3786612	False
1	JHU_1.3790331	3790332	C	ADD	60927	0.9876	-0.7436	0.4571	1:3790332	False
1	rs36081432	3792310	T	ADD	61743	1.01	0.4622	0.6439	1:3792310	False
1	JHU_1.3796133	3796134	A	ADD	61163	0.9919	-0.5109	0.6094	1:3796134	False
1	rs56070860	3796152	G	ADD	61628	0.9839	-1.365	0.1722	1:3796152	False
1	rs4074709	3796948	T	ADD	61745	0.9917	-0.5309	0.5955	1:3796948	False
1	rs61768959	3797309	T	ADD	61584	1.011	0.5621	0.5741	1:3797309	False
1	rs116294018	3797919	C	ADD	61702	1.012	0.5571	0.5775	1:3797919	False
1	rs4073324	3797995	G	ADD	59867	1.012	1.028	0.3038	1:3797995	False
1	rs3205087	3800242	G	ADD	61731	0.9927	-0.6334	0.5265	1:3800242	False
1	rs11584721	3802771	C	ADD	61693	0.9955	-0.282	0.7779	1:3802771	False
1	JHU_1.3802899	3802900	A	ADD	61709	1.005	0.1481	0.8823	1:3802900	False
1	rs7367066	3803755	T	ADD	61744	1.01	0.818	0.4134	1:3803755	False
1	rs7530189	3805098	T	ADD	61686	0.9956	-0.2866	0.7745	1:3805098	False
1	rs12073945	3806973	G	ADD	61728	0.9568	-1.1320000000000001	0.2576	1:3806973	False
1	rs79308453	3809299	A	ADD	61649	1.002	0.06496	0.9482	1:3809299	False
1	JHU_1.3816909	3816910	A	ADD	61647	0.9997	-0.02026	0.9838	1:3816910	False
1	rs28623548	3817390	T	ADD	61721	0.9831	-0.6525	0.5141	1:3817390	False
1	rs11589102	3821782	A	ADD	59895	0.9938	-0.5009	0.6164	1:3821782	False
1	rs10909830	3822703	T	ADD	61628	0.9985	-0.1182	0.9059	1:3822703	False
1	kgp9113347	3823395	T	ADD	61656	0.9937	-0.5166	0.6054	1:3823395	False
1	rs76419011	3823804	T	ADD	61722	1.003	0.2067	0.8362	1:3823804	False
1	rs35383955	3825525	T	ADD	60977	0.9943	-0.4852	0.6275	1:3825525	False
1	JHU_1.3835428	3835429	C	ADD	61529	1.04	1.921	0.054729999999999994	1:3835429	False
1	JHU_1.3835463	3835464	A	ADD	61734	1.006	0.5215	0.602	1:3835464	False
1	rs80294302	3835967	A	ADD	61610	1.003	0.1981	0.843	1:3835967	False
1	rs111276937	3838222	G	ADD	61701	0.9983	-0.07518	0.9401	1:3838222	False
1	rs36109325	3838400	T	ADD	61743	1.025	1.5830000000000002	0.1135	1:3838400	False
1	rs35025175	3840449	T	ADD	61389	1.044	2.031	0.0423	1:3840449	False
1	rs35974482	3840878	A	ADD	61744	0.9824	-1.3119999999999998	0.1894	1:3840878	False
1	JHU_1.3841027	3841028	C	ADD	61489	0.9865	-1.003	0.3159	1:3841028	False
1	JHU_1.3995905	3995906	C	ADD	61734	0.9883	-0.5901	0.5551	1:3995906	False
1	JHU_1.3996074	3996075	T	ADD	61749	1.021	0.9097	0.363	1:3996075	False
1	JHU_1.3996133	3996134	C	ADD	59840	0.9746	-1.148	0.2509	1:3996134	False
1	JHU_1.3997586	3997587	A	ADD	61743	1.013	0.4197	0.6747	1:3997587	False
1	rs12405341	4000041	C	ADD	61730	0.9964	-0.1979	0.8431	1:4000041	False
1	rs10157948	4000091	C	ADD	60462	1.02	0.6908	0.4897	1:4000091	False
1	JHU_1.4002599	4002600	C	ADD	61738	0.9825	-0.6492	0.5162	1:4002600	False
1	JHU_1.4003053	4003054	G	ADD	61740	0.9902	-0.6274	0.5304	1:4003054	False
1	JHU_1.4003295	4003296	T	ADD	61670	1.034	0.9407	0.3469	1:4003296	False
1	rs72640993	4004028	T	ADD	61748	1.024	1.587	0.1125	1:4004028	False
1	JHU_1.4005539	4005540	T	ADD	61396	0.9822	-1.2990000000000002	0.1938	1:4005540	False
1	rs7524279	4005693	A	ADD	61698	0.9831	-1.236	0.2165	1:4005693	False
1	rs7548668	4006060	C	ADD	61673	0.9993	-0.058170000000000006	0.9536	1:4006060	False
1	rs10799181	4009071	C	ADD	61732	0.9999	-0.0075450000000000005	0.9940000000000001	1:4009071	False
1	JHU_1.4009854	4009855	T	ADD	61718	0.9806	-1.256	0.209	1:4009855	False
1	JHU_1.4009992	4009993	G	ADD	59346	1.023	1.051	0.2934	1:4009993	False
1	JHU_1.4010888	4010889	C	ADD	61729	0.977	-1.8630000000000002	0.06242999999999999	1:4010889	False
1	rs10753366	4013602	A	ADD	61702	0.9784	-1.6780000000000002	0.09339	1:4013602	False
1	rs12747375	4014534	T	ADD	61718	0.9777	-0.895	0.3708	1:4014534	False
1	rs7522140	4017137	C	ADD	61517	0.9869	-1.025	0.3055	1:4017137	False
1	rs66490264	4020445	A	ADD	61687	0.9890000000000001	-0.4214	0.6735	1:4020445	False
1	rs10753373	4024927	A	ADD	61714	1.006	0.4791	0.6319	1:4024927	False
1	rs12031275	4026068	G	ADD	61684	1.001	0.09105	0.9275	1:4026068	False
1	rs12031557	4034097	G	ADD	61743	0.9615	-1.493	0.1355	1:4034097	False
1	exm2268644	4037665	T	ADD	61728	0.9996	-0.030860000000000002	0.9754	1:4037665	False
1	rs72644269	4038359	T	ADD	61438	1.021	0.8771	0.3804	1:4038359	False
1	rs11587331	4039896	C	ADD	61735	0.9974	-0.222	0.8243	1:4039896	False
1	JHU_1.4046628	4046629	A	ADD	61742	0.9842	-0.9594	0.3374	1:4046629	False
1	rs10449244	4047619	A	ADD	59806	0.9997	-0.01519	0.9879	1:4047619	False
1	JHU_1.4054971	4054972	C	ADD	61656	1.005	0.3008	0.7636	1:4054972	False
1	JHU_1.4055279	4055280	G	ADD	61066	1.012	0.8975	0.3694	1:4055280	False
1	rs9426501	4055627	T	ADD	61191	0.9991	-0.06571	0.9476	1:4055627	False
1	rs12135298	4057488	A	ADD	61743	1.0190000000000001	1.123	0.2616	1:4057488	False	chrY	59223464-59223493	26.0	62.1	1-50	49.0	rs12135298	True
1	rs4654557	4058444	C	ADD	61595	1.003	0.2293	0.8187	1:4058444	False
1	JHU_1.4059926	4059927	T	ADD	61597	1.015	0.7804	0.4352	1:4059927	False
1	JHU_1.4059998	4059999	C	ADD	61024	1.008	0.5994	0.5489	1:4059999	False
1	JHU_1.4060195	4060196	T	ADD	60362	1.013	0.9538	0.3402	1:4060196	False
1	JHU_1.4065347	4065348	T	ADD	61688	1.002	0.1337	0.8937	1:4065348	False
1	rs4128222	4066781	T	ADD	61671	1.016	0.867	0.3859	1:4066781	False
1	rs68085961	4066956	A	ADD	61472	1.008	0.6291	0.5293	1:4066956	False
1	rs6675979	4068052	A	ADD	61709	1.006	0.5589999999999999	0.5761	1:4068052	False
1	JHU_1.4076372	4076373	G	ADD	61715	1.001	0.05114	0.9592	1:4076373	False
1	JHU_1.4076706	4076707	T	ADD	61684	1.0070000000000001	0.5353	0.5924	1:4076707	False
1	rs4654601	4077707	A	ADD	61708	1.006	0.5006	0.6166	1:4077707	False
1	rs4129100	4078448	A	ADD	61718	1.005	0.469	0.639	1:4078448	False
1	rs7548273	4078945	C	ADD	61654	1.0	0.01142	0.9909	1:4078945	False
1	JHU_1.4082104	4082105	G	ADD	61713	1.01	0.6202	0.5351	1:4082105	False
1	rs6426436	4085098	G	ADD	61681	1.005	0.4038	0.6864	1:4085098	False	chrY	1527029-1527202	35.0	94.9	1-50	49.0	rs6426436	True
1	JHU_1.4088406	4088407	G	ADD	61738	1.011	0.8194	0.4125	1:4088407	False
1	JHU_1.4088479	4088480	C	ADD	60993	0.9895	-0.2806	0.779	1:4088480	False
1	rs12062024	4089259	A	ADD	61720	0.9932	-0.4231	0.6722	1:4089259	False
1	JHU_1.4092077	4092078	T	ADD	59261	0.9904	-0.3829	0.7018	1:4092078	False
1	rs10915659	4092949	A	ADD	61717	0.9975	-0.1587	0.8739	1:4092949	False
1	rs12079493	4103822	C	ADD	60910	0.9902	-0.5438	0.5866	1:4103822	False
1	rs12036953	4104757	G	ADD	61741	1.015	1.069	0.2852	1:4104757	False
1	rs10753347	4106651	C	ADD	61734	1.01	0.6859	0.4927	1:4106651	False
1	rs75864646	4107166	C	ADD	61742	1.01	0.4263	0.6699	1:4107166	False
1	rs12031502	4108761	T	ADD	61661	1.012	0.8682	0.3853	1:4108761	False
1	JHU_1.4109398	4109399	A	ADD	61723	1.015	0.7087	0.4785	1:4109399	False
1	JHU_1.4110783	4110784	T	ADD	59795	1.012	1.008	0.3136	1:4110784	False
1	JHU_1.4114900	4114901	T	ADD	61745	0.9704	-1.723	0.0848	1:4114901	False
1	rs10799171	4115576	T	ADD	61089	0.9885	-0.5181	0.6044	1:4115576	False
1	rs10915357	4115837	A	ADD	61518	1.004	0.1977	0.8433	1:4115837	False
1	rs9792946	4119662	G	ADD	60682	1.008	0.35600000000000004	0.7219	1:4119662	False
1	rs6426380	4120356	C	ADD	61281	1.0070000000000001	0.3368	0.7363	1:4120356	False
1	rs4233258	4120898	T	ADD	61665	1.005	0.4644	0.6424	1:4120898	False
1	rs7524800	4121584	G	ADD	61725	1.008	0.5795	0.5622	1:4121584	False
1	JHU_1.4124259	4124260	C	ADD	61637	1.0070000000000001	0.6348	0.5256	1:4124260	False
1	rs4654408	4127861	T	ADD	61741	0.9868	-1.147	0.2512	1:4127861	False
1	rs16840701	4129266	C	ADD	61741	1.013	0.7944	0.4269	1:4129266	False
1	rs4130940	4130348	A	ADD	61638	1.0070000000000001	0.6336	0.5264	1:4130348	False
1	JHU_1.4133034	4133035	A	ADD	61553	1.0070000000000001	0.6121	0.5405	1:4133035	False
1	rs6426384	4134715	A	ADD	61724	1.008	0.5806	0.5615	1:4134715	False
1	JHU_1.4139059	4139060	A	ADD	59148	0.9962	-0.3243	0.7457	1:4139060	False
1	rs4639725	4139931	C	ADD	61633	1.001	0.09658	0.9231	1:4139931	False
1	rs10915421	4145615	C	ADD	61741	1.016	1.143	0.2531	1:4145615	False
1	rs10915422	4145875	A	ADD	61728	1.014	0.7358	0.4619	1:4145875	False
1	JHU_1.4147135	4147136	C	ADD	61218	1.013	0.6859999999999999	0.4927	1:4147136	False
1	rs115530964	4151121	G	ADD	61235	0.9863	-0.5805	0.5615	1:4151121	False
1	rs4548406	4151751	T	ADD	61628	1.005	0.3033	0.7616	1:4151751	False
1	rs55639740	4154548	C	ADD	61459	0.9493	-1.0979999999999999	0.2721	1:4154548	False
1	rs56329102	4155841	G	ADD	61728	0.9847	-1.226	0.2201	1:4155841	False
1	rs72629589	4158540	T	ADD	61718	1.016	0.6674	0.5045	1:4158540	False
1	rs10915428	4158955	G	ADD	61496	0.9984	-0.1425	0.8867	1:4158955	False
1	JHU_1.4159680	4159681	A	ADD	61586	0.9973	-0.1603	0.8726	1:4159681	False
1	rs77591952	4162563	G	ADD	61359	0.9598	-0.9902	0.3221	1:4162563	False
1	rs12073797	4165198	A	ADD	61724	1.047	1.043	0.2968	1:4165198	False
1	rs76084603	4169067	T	ADD	61552	1.0090000000000001	0.4335	0.6646	1:4169067	False
1	rs12077262	4170048	T	ADD	61740	0.9875	-0.8434	0.39899999999999997	1:4170048	False
1	rs7548756	4170249	C	ADD	61730	0.9952	-0.3688	0.7122	1:4170249	False
1	rs10492944	4171786	T	ADD	61747	1.018	0.6391	0.5228	1:4171786	False
1	rs10915434	4174116	C	ADD	61722	0.9901	-0.6739	0.5004	1:4174116	False
1	rs6670920	4176106	T	ADD	61333	1.025	1.405	0.1599	1:4176106	False
1	rs72629597	4179643	C	ADD	61480	1.044	0.9581	0.33799999999999997	1:4179643	False
1	rs12566219	4180839	A	ADD	61361	1.014	0.6336	0.5263	1:4180839	False
1	rs12040805	4180842	T	ADD	61729	0.9903	-0.8154	0.4148	1:4180842	False
1	rs10915437	4183006	G	ADD	61645	0.9869	-1.103	0.27	1:4183006	False
1	rs10915438	4183258	A	ADD	61733	1.001	0.03416	0.9728	1:4183258	False
1	rs57905980	4187821	A	ADD	61737	1.034	1.476	0.1399	1:4187821	False
1	rs114008086	4189226	T	ADD	61616	0.9842	-0.5718	0.5675	1:4189226	False
1	JHU_1.4192396	4192397	A	ADD	61735	0.9938	-0.1512	0.8799	1:4192397	False
1	rs4131507	4194712	C	ADD	61704	1.003	0.0966	0.9229999999999999	1:4194712	False
1	rs6702633	4197035	A	ADD	61331	0.9807	-1.689	0.09124	1:4197035	False
1	rs10915445	4197642	A	ADD	61731	0.9818	-1.5959999999999999	0.1105	1:4197642	False
1	rs57352098	4199172	A	ADD	61734	1.043	1.3530000000000002	0.1761	1:4199172	False
1	rs7542208	4202818	G	ADD	61729	0.9807	-1.692	0.09062	1:4202818	False
1	rs9426471	4206210	C	ADD	61735	1.008	0.6091	0.5425	1:4206210	False
1	rs6680278	4207343	T	ADD	61732	0.9999	-0.009118000000000001	0.9927	1:4207343	False
1	rs74880958	4209057	A	ADD	61639	0.9738	-0.8567	0.3916	1:4209057	False
1	rs6690263	4210164	T	ADD	61752	1.002	0.1725	0.863	1:4210164	False
1	rs6683453	4210402	G	ADD	61740	0.9840000000000001	-1.399	0.1619	1:4210402	False
1	JHU_1.4211715	4211716	A	ADD	61610	0.9929	-0.5701	0.5686	1:4211716	False
1	rs16840866	4212493	A	ADD	61695	1.023	1.6280000000000001	0.1034	1:4212493	False
1	rs9988443	4216165	A	ADD	61710	1.004	0.2893	0.7723	1:4216165	False
1	JHU_1.4217285	4217286	C	ADD	61749	0.99	-0.4307	0.6667	1:4217286	False
1	rs78688409	4217682	A	ADD	61646	0.9845	-0.6623	0.5078	1:4217682	False
1	rs72851488	4218044	C	ADD	61728	0.9795	-1.335	0.1818	1:4218044	False
1	rs3890797	4219093	C	ADD	61582	0.9861	-0.9113	0.3621	1:4219093	False
1	rs75151855	4219747	G	ADD	61676	0.9859	-0.3591	0.7195	1:4219747	False
1	rs4614226	4221599	C	ADD	61649	1.002	0.1578	0.8746	1:4221599	False
1	JHU_1.4224314	4224315	T	ADD	61726	0.972	-1.335	0.182	1:4224315	False
1	rs78485316	4225087	T	ADD	61735	0.9811	-1.169	0.2425	1:4225087	False
1	rs12123330	4227464	T	ADD	61716	1.012	0.8271	0.4082	1:4227464	False
1	rs4468133	4227634	A	ADD	61564	0.9849	-1.278	0.2012	1:4227634	False
1	rs10915460	4231451	G	ADD	61740	0.9790000000000001	-1.819	0.06885	1:4231451	False
1	JHU_1.4231963	4231964	T	ADD	61731	0.9853	-1.256	0.209	1:4231964	False
1	JHU_1.4231976	4231977	C	ADD	61747	0.9879	-0.41200000000000003	0.6803	1:4231977	False
1	rs61770877	4233188	G	ADD	61724	0.9779	-1.159	0.2463	1:4233188	False
1	rs6694801	4233380	C	ADD	61658	0.9898	-0.5119	0.6087	1:4233380	False
1	rs6695120	4233728	C	ADD	61741	1.0190000000000001	1.5019999999999998	0.1331	1:4233728	False
1	rs6690519	4234513	C	ADD	61737	1.0070000000000001	0.3471	0.7286	1:4234513	False
1	rs4233264	4240178	T	ADD	61741	1.005	0.4029	0.687	1:4240178	False
1	rs11808641	4250933	G	ADD	61738	0.9959	-0.3298	0.7415	1:4250933	False
1	rs138705988	4257347	T	ADD	61747	1.045	1.091	0.2753	1:4257347	False	chrX	106621935-106622032	28.0	96.7	0-50	50.0	rs138705988	True
1	JHU_1.4262090	4262091	A	ADD	61722	0.9767	-1.105	0.2694	1:4262091	False
1	rs4654510	4263063	T	ADD	61730	1.0190000000000001	0.9143	0.3605	1:4263063	False
1	rs6687268	4263677	T	ADD	61749	1.0090000000000001	0.6427	0.5204	1:4263677	False
1	rs4654512	4263997	G	ADD	61720	1.001	0.1084	0.9137	1:4263997	False
1	rs115875601	4268495	A	ADD	61748	0.955	-1.2209999999999999	0.2222	1:4268495	False
1	JHU_1.4268959	4268960	C	ADD	61740	0.9875	-0.6008	0.5479999999999999	1:4268960	False
1	JHU_1.4271483	4271484	G	ADD	59409	1.002	0.2147	0.83	1:4271484	False
1	rs12022636	4271526	A	ADD	61736	1.008	0.7193	0.4719	1:4271526	False
1	rs7553814	4271915	G	ADD	61700	1.001	0.06662	0.9469	1:4271915	False
1	rs7553919	4271973	A	ADD	61740	0.9722	-0.7875	0.431	1:4271973	False
1	rs4615813	4275876	G	ADD	61670	0.9917	-0.2376	0.8122	1:4275876	False
1	rs10915479	4277948	T	ADD	61746	1.003	0.2614	0.7938	1:4277948	False
1	rs4654424	4281458	G	ADD	61735	0.9888	-0.8803	0.3787	1:4281458	False
1	rs11579829	4282786	T	ADD	61746	0.9981	-0.1569	0.8753	1:4282786	False
1	JHU_1.4284023	4284024	G	ADD	61721	0.9947	-0.4447	0.6565	1:4284024	False
1	rs903540	4284659	A	ADD	61736	0.9978	-0.1779	0.8588	1:4284659	False
1	JHU_1.4285970	4285971	G	ADD	61742	0.9776	-0.8561	0.3919	1:4285971	False
1	rs10915480	4288803	G	ADD	60412	1.0170000000000001	1.4480000000000002	0.1477	1:4288803	False
1	rs10799218	4289899	T	ADD	61724	0.9872	-1.02	0.3078	1:4289899	False
1	rs71640915	4289935	T	ADD	61743	0.9986	-0.07723	0.9384	1:4289935	False
1	rs10158644	4292799	A	ADD	61746	0.9793	-1.228	0.2194	1:4292799	False
1	rs75211396	4293883	A	ADD	61722	0.9233	-2.095	0.03617	1:4293883	False
1	JHU_1.4295956	4295957	G	ADD	60953	0.9981	-0.1376	0.8906	1:4295957	False
1	rs72631046	4300147	A	ADD	61633	0.9883	-0.5202	0.6029	1:4300147	False
1	rs11580697	4300158	T	ADD	61734	1.002	0.0424	0.9662	1:4300158	False
1	rs6679489	4309953	G	ADD	61710	1.0170000000000001	1.337	0.1814	1:4309953	False
1	exm-rs966321	4315204	C	ADD	61540	0.9964	-0.315	0.7527	1:4315204	False
1	JHU_1.4315937	4315938	A	ADD	61720	0.9751	-0.9638	0.3352	1:4315938	False
1	rs2101576	4327635	G	ADD	61719	0.9991	-0.07691	0.9387	1:4327635	False
1	rs12087250	4328074	T	ADD	61551	0.9658	-2.221	0.02632	1:4328074	False
1	rs10915494	4328476	T	ADD	61427	0.9757	-1.656	0.09777000000000001	1:4328476	False
1	JHU_1.4332475	4332476	A	ADD	61721	0.987	-0.5914	0.5543	1:4332476	False
1	rs116635425	4333653	C	ADD	61734	1.0090000000000001	0.302	0.7626	1:4333653	False
1	rs903541	4335893	A	ADD	61727	1.02	1.6340000000000001	0.1023	1:4335893	False
1	JHU_1.4337290	4337291	T	ADD	61405	1.008	0.2357	0.8136	1:4337291	False
1	rs75263049	4338586	G	ADD	61684	1.013	0.3649	0.7152	1:4338586	False
1	JHU_1.4338895	4338896	T	ADD	61706	0.9906	-0.3844	0.7007	1:4338896	False
1	rs988078	4338958	A	ADD	61735	0.9662	-2.211	0.027039999999999998	1:4338958	False
1	rs79086939	4341648	T	ADD	61674	0.92	-1.528	0.1265	1:4341648	False
1	rs1390136	4341843	T	ADD	61709	0.9706	-2.2680000000000002	0.02332	1:4341843	False
1	rs114416436	4347773	A	ADD	61662	0.9499	-1.392	0.16399999999999998	1:4347773	False	chrX	56184461-56184968	42.0	95.8	3-50	47.0	rs114416436	True
1	rs16838560	4351888	C	ADD	61737	0.9818	-0.7057	0.4804	1:4351888	False
1	rs2029490	4355593	T	ADD	61595	1.01	0.7874	0.431	1:4355593	False
1	JHU_1.4358264	4358265	A	ADD	61701	0.9982	-0.0765	0.9390000000000001	1:4358265	False
1	rs34546429	4360348	A	ADD	61685	0.9941	-0.2487	0.8036	1:4360348	False
1	JHU_1.4363033	4363034	G	ADD	61087	0.9937	-0.504	0.6143	1:4363034	False
1	rs74049161	4363625	T	ADD	61695	1.003	0.1221	0.9028	1:4363625	False
1	exm2251770	4363735	C	ADD	61716	0.9773	-1.9809999999999999	0.047639999999999995	1:4363735	False
1	rs693734	4364226	G	ADD	61709	0.9931	-0.5628	0.5736	1:4364226	False
1	JHU_1.4364406	4364407	A	ADD	61687	0.9956	-0.3312	0.7405	1:4364407	False
1	rs351625	4365471	T	ADD	60592	0.9785	-1.837	0.06622	1:4365471	False
1	rs116019360	4367173	G	ADD	61741	0.9138	-3.56	0.000371	1:4367173	False
1	rs1490413	4367323	A	ADD	61731	0.9831	-1.474	0.1405	1:4367323	False
1	JHU_1.4367581	4367582	G	ADD	61701	0.9185	-3.3810000000000002	0.0007235000000000001	1:4367582	False
1	JHU_1.4368303	4368304	A	ADD	61360	0.9664	-1.966	0.04931	1:4368304	False
1	JHU_1.4368440	4368441	A	ADD	61713	1.024	1.62	0.1053	1:4368441	False
1	JHU_1.4368744	4368745	A	ADD	61249	0.9631	-1.4140000000000001	0.1573	1:4368745	False
1	rs351619	4368819	G	ADD	61689	1.013	1.089	0.2762	1:4368819	False
1	rs1495239	4370074	A	ADD	61696	0.9754	-1.151	0.2497	1:4370074	False
1	JHU_1.4370345	4370346	A	ADD	61706	0.9198	-2.311	0.02086	1:4370346	False
1	rs351615	4370385	G	ADD	61584	1.0190000000000001	1.2930000000000001	0.1962	1:4370385	False
1	rs12073612	4370489	A	ADD	61677	1.0070000000000001	0.2625	0.7929999999999999	1:4370489	False
1	rs12132314	4371949	T	ADD	61737	0.9737	-1.8459999999999999	0.06495	1:4371949	False
1	rs10915509	4375859	C	ADD	61732	1.018	1.274	0.2028	1:4375859	False
1	rs12408012	4379687	G	ADD	61712	0.9833	-0.9518	0.3412	1:4379687	False
1	JHU_1.4380502	4380503	C	ADD	61703	0.9862	-0.46	0.6455	1:4380503	False
1	rs351606	4384056	T	ADD	61712	1.011	0.6628	0.5075	1:4384056	False
1	rs491572	4386359	A	ADD	61273	1.016	0.9177	0.3588	1:4386359	False
1	rs2411740	4388684	G	ADD	61717	1.02	1.145	0.2522	1:4388684	False
1	rs641473	4388885	A	ADD	61025	0.9793	-1.8119999999999998	0.06996000000000001	1:4388885	False
1	rs625079	4390289	G	ADD	61720	1.0	0.019969999999999998	0.9841	1:4390289	False
1	JHU_1.4390431	4390432	C	ADD	61718	1.018	1.253	0.2104	1:4390432	False
1	JHU_1.4392122	4392123	G	ADD	60839	1.016	1.155	0.248	1:4392123	False
1	JHU_1.4393638	4393639	A	ADD	61423	1.0170000000000001	1.199	0.2307	1:4393639	False
1	rs6697034	4394565	A	ADD	61744	0.9749	-1.3330000000000002	0.1827	1:4394565	False
1	JHU_1.4394810	4394811	T	ADD	61711	1.012	0.6604	0.509	1:4394811	False
1	rs549232	4394811	A	ADD	61734	1.011	0.6471	0.5175	1:4394811	False
1	rs74686118	4396441	T	ADD	61744	0.9838	-0.5966	0.5508	1:4396441	False
1	rs111555716	4396839	C	ADD	61725	1.015	1.09	0.2756	1:4396839	False
1	rs685494	4397703	A	ADD	61731	1.016	1.095	0.2734	1:4397703	False
1	JHU_1.4398058	4398059	C	ADD	61671	1.016	1.151	0.2499	1:4398059	False
1	rs11587563	4401450	A	ADD	61601	1.034	2.199	0.027889999999999998	1:4401450	False
1	JHU_1.4404076	4404077	A	ADD	61730	0.9987	-0.1027	0.9182	1:4404077	False
1	rs10799228	4405998	A	ADD	61665	1.018	0.8684	0.3852	1:4405998	False
1	JHU_1.4409251	4409252	C	ADD	61517	1.03	1.03	0.3032	1:4409252	False
1	rs600933	4409496	C	ADD	61737	1.002	0.1814	0.856	1:4409496	False
1	rs528291	4414045	C	ADD	61297	0.9979	-0.1565	0.8756	1:4414045	False
1	rs1531328	4418164	T	ADD	61737	0.9951	-0.2871	0.774	1:4418164	False
1	rs349393	4419820	G	ADD	61734	0.9967	-0.2653	0.7908	1:4419820	False
1	rs17410050	4419997	T	ADD	61743	0.9879	-1.0490000000000002	0.294	1:4419997	False
1	rs12742617	4425255	G	ADD	61734	0.9835	-0.8112	0.4172	1:4425255	False
1	rs75411	4425414	A	ADD	61720	1.006	0.4422	0.6583	1:4425414	False
1	rs12404619	4426085	T	ADD	61307	0.987	-0.8104	0.4177	1:4426085	False
1	rs78458484	4426359	A	ADD	61635	1.0959999999999999	1.828	0.06752000000000001	1:4426359	False
1	rs572439	4431264	G	ADD	61632	1.002	0.2132	0.8312	1:4431264	False
1	rs12028738	4431571	A	ADD	61694	1.104	2.1430000000000002	0.032139999999999995	1:4431571	False
1	JHU_1.4432851	4432852	A	ADD	61339	1.026	1.0959999999999999	0.2732	1:4432852	False
1	rs75456303	4436638	G	ADD	61685	0.9988	-0.04929	0.9607	1:4436638	False
1	JHU_1.4440636	4440637	A	ADD	61548	1.041	1.585	0.113	1:4440637	False
1	rs1845635	4441089	C	ADD	61718	1.0290000000000001	1.232	0.2179	1:4441089	False
1	rs239339	4444539	T	ADD	61721	1.006	0.43700000000000006	0.6621	1:4444539	False
1	rs7418714	4446996	G	ADD	61728	1.013	0.5793	0.5624	1:4446996	False
1	JHU_1.4452403	4452404	A	ADD	61740	1.083	1.85	0.0643	1:4452404	False
1	JHU_1.4452454	4452455	T	ADD	61706	1.077	1.726	0.08432	1:4452455	False
1	rs7521665	4456277	A	ADD	61737	1.062	1.459	0.1445	1:4456277	False
1	rs349400	4462460	G	ADD	61725	1.013	1.0290000000000001	0.3036	1:4462460	False
1	rs349401	4463585	G	ADD	61667	1.026	1.696	0.08985	1:4463585	False
1	rs577114	4466908	C	ADD	61701	1.015	0.9189	0.3582	1:4466908	False
1	rs17451926	4468118	A	ADD	61726	0.9876	-0.6651	0.506	1:4468118	False
1	rs11576495	4469559	G	ADD	60931	0.9905	-0.2013	0.8405	1:4469559	False	chrX	95284430-95284475	27.0	80.0	5-50	45.0	rs11576495	True
1	rs114060995	4472376	A	ADD	61549	1.022	0.5164	0.6056	1:4472376	False
1	rs349407	4476273	G	ADD	61731	1.0170000000000001	1.261	0.2074	1:4476273	False
1	JHU_1.4480276	4480277	C	ADD	61341	1.014	1.069	0.2851	1:4480277	False
1	rs4654432	4481215	T	ADD	61734	0.986	-1.2229999999999999	0.2214	1:4481215	False
1	rs12029910	4488779	G	ADD	61733	1.0270000000000001	0.6645	0.5064	1:4488779	False
1	rs6658372	4488979	G	ADD	61606	1.005	0.3971	0.6913	1:4488979	False
1	rs6678792	4489398	T	ADD	61737	0.9902	-0.8467	0.3972	1:4489398	False
1	rs10915535	4491460	T	ADD	61741	0.9771	-1.48	0.1389	1:4491460	False
1	rs1556691	4493215	T	ADD	61573	0.9973	-0.1976	0.8434	1:4493215	False
1	rs60332560	4493362	A	ADD	61693	0.9963	-0.09352	0.9255	1:4493362	False
1	JHU_1.4495723	4495724	C	ADD	60469	0.9711	-1.682	0.09258999999999999	1:4495724	False
1	JHU_1.4495773	4495774	C	ADD	61738	0.9763	-1.3940000000000001	0.1635	1:4495774	False
1	rs1762814	4496256	A	ADD	61655	1.006	0.5337	0.5935	1:4496256	False
1	rs77633111	4497313	G	ADD	61732	1.013	0.6329	0.5268	1:4497313	False
1	JHU_1.4498484	4498485	A	ADD	61708	0.9757	-1.026	0.3049	1:4498485	False
1	rs74049662	4500267	G	ADD	61329	1.004	0.08042	0.9359	1:4500267	False
1	rs12731060	4500436	C	ADD	61699	1.001	0.06862	0.9453	1:4500436	False
1	rs12128230	4501911	C	ADD	61641	0.9866	-0.894	0.3713	1:4501911	False
1	rs780574	4502198	A	ADD	61746	1.021	1.474	0.1405	1:4502198	False
1	rs780588	4506325	T	ADD	61747	0.9852	-0.4386	0.6609	1:4506325	False
1	rs780593	4507743	C	ADD	61684	1.026	1.392	0.1638	1:4507743	False
1	rs922114	4511421	C	ADD	61412	1.003	0.2637	0.792	1:4511421	False
1	JHU_1.4514452	4514453	A	ADD	61541	0.9838	-0.9486	0.3428	1:4514453	False
1	rs12691489	4516259	A	ADD	61634	1.0090000000000001	0.5336	0.5936	1:4516259	False
1	rs666152	4518202	A	ADD	61690	0.996	-0.3394	0.7343	1:4518202	False
1	rs12757108	4521519	G	ADD	61670	1.005	0.2257	0.8215	1:4521519	False
1	rs72633529	4523324	A	ADD	61747	1.028	1.069	0.285	1:4523324	False
1	rs16839061	4526751	T	ADD	61710	1.025	0.9421	0.3461	1:4526751	False
1	rs6426414	4527772	A	ADD	61736	1.016	0.9563	0.3389	1:4527772	False
1	rs1878054	4528773	A	ADD	61703	1.0190000000000001	1.4409999999999998	0.1495	1:4528773	False
1	rs12143782	4534350	T	ADD	61724	1.006	0.3878	0.6981	1:4534350	False
1	rs55653177	4534969	T	ADD	61750	1.018	0.9949	0.3198	1:4534969	False
1	rs114240781	4542308	C	ADD	60744	1.023	0.8013	0.423	1:4542308	False
1	rs6656245	4543663	G	ADD	61339	1.033	1.042	0.2974	1:4543663	False
1	rs16839098	4544815	C	ADD	61721	1.012	0.4116	0.6806	1:4544815	False
1	rs350182	4548292	A	ADD	60025	1.0	0.004054	0.9968	1:4548292	False
1	rs705689	4549307	G	ADD	61704	0.9914	-0.6104	0.5416	1:4549307	False
1	rs705690	4549380	G	ADD	61741	1.011	0.804	0.4214	1:4549380	False
1	JHU_1.4549480	4549481	A	ADD	61739	0.9948	-0.2693	0.7877	1:4549481	False
1	JHU_1.4552481	4552482	A	ADD	61722	1.038	1.0759999999999998	0.2818	1:4552482	False
1	rs1878052	4552802	A	ADD	61689	0.9941	-0.511	0.6093	1:4552802	False
1	JHU_1.4557316	4557317	T	ADD	61753	1.001	0.07462	0.9405	1:4557317	False
1	rs12029583	4558027	C	ADD	59652	1.046	1.765	0.07764	1:4558027	False
1	rs609506	4558933	T	ADD	61738	0.9986	-0.1191	0.9052	1:4558933	False
1	rs616317	4559484	A	ADD	61708	1.002	0.124	0.9013	1:4559484	False
1	rs582598	4561962	A	ADD	61739	1.001	0.0499	0.9602	1:4561962	False
1	rs12133282	4565951	G	ADD	61728	1.015	0.6399	0.5223	1:4565951	False
1	rs4654441	4566515	G	ADD	61735	0.9914	-0.7458	0.4558	1:4566515	False
1	rs1018306	4567165	A	ADD	61738	0.9984	-0.1394	0.8891	1:4567165	False
1	JHU_1.4567439	4567440	C	ADD	60951	0.9715	-1.1340000000000001	0.2569	1:4567440	False
1	rs780569	4569436	T	ADD	61703	0.9951	-0.3868	0.6989	1:4569436	False
1	rs780568	4569834	T	ADD	61727	0.9921	-0.5564	0.5779	1:4569834	False
1	rs79383560	4574090	G	ADD	60522	0.9951	-0.2837	0.7766	1:4574090	False
1	rs1710422	4574117	C	ADD	61421	0.9946	-0.4474	0.6546	1:4574117	False
1	rs10737413	4576271	T	ADD	61676	1.013	1.128	0.2592	1:4576271	False
1	rs6703696	4578495	G	ADD	61726	1.021	0.9241	0.3554	1:4578495	False
1	rs12035830	4579733	A	ADD	61701	1.031	1.6640000000000001	0.09605	1:4579733	False
1	rs518456	4582089	T	ADD	61731	0.9904	-0.8371	0.4025	1:4582089	False
1	rs241240	4586306	C	ADD	61327	0.9998	-0.01564	0.9875	1:4586306	False
1	JHU_1.4586669	4586670	T	ADD	61743	1.0270000000000001	1.104	0.2696	1:4586670	False
1	rs241239	4587177	G	ADD	61736	1.0	0.02798	0.9777	1:4587177	False
1	rs144661017	4588099	T	ADD	61642	0.9755	-0.6492	0.5162	1:4588099	False
1	rs241232	4590969	T	ADD	61727	1.0	-0.002732	0.9978	1:4590969	False
1	rs537398	4594603	A	ADD	61616	0.9954	-0.3289	0.7422	1:4594603	False
1	JHU_1.4596010	4596011	C	ADD	61697	0.9933	-0.4823	0.6296	1:4596011	False
1	rs12080165	4596700	T	ADD	61591	0.9904	-0.6255	0.5317	1:4596700	False
1	rs592726	4599243	G	ADD	61739	0.9885	-0.9865	0.3239	1:4599243	False
1	JHU_1.4600852	4600853	T	ADD	61604	0.985	-0.7408	0.4588	1:4600853	False
1	JHU_1.4601134	4601135	G	ADD	60619	0.9914	-0.6205	0.5349	1:4601135	False
1	rs74773514	4602986	A	ADD	61746	0.9834	-0.8246	0.4096	1:4602986	False
1	rs7534050	4603127	T	ADD	61649	0.9899	-0.6701	0.5028	1:4603127	False
1	rs12728076	4612840	T	ADD	61738	0.9972	-0.1336	0.8937	1:4612840	False
1	JHU_1.4612928	4612929	G	ADD	61744	0.9999	-0.005012	0.996	1:4612929	False
1	exm-rs241257	4614822	G	ADD	61735	0.9997	-0.02462	0.9804	1:4614822	False
1	rs4654556	4615331	C	ADD	61742	1.012	0.6176	0.5368	1:4615331	False
1	rs72852789	4615934	T	ADD	61720	1.015	0.7655	0.444	1:4615934	False
1	rs6685798	4618251	G	ADD	61734	0.9968	-0.2815	0.7784	1:4618251	False
1	rs241264	4619038	G	ADD	61740	0.9911	-0.5787	0.5628	1:4619038	False
1	rs12120353	4620996	A	ADD	61632	0.9931	-0.4914	0.6232	1:4620996	False
1	rs6698529	4621464	A	ADD	61710	0.9984	-0.060079999999999995	0.9521	1:4621464	False
1	rs241277	4629186	A	ADD	61638	0.9966	-0.2844	0.7761	1:4629186	False
1	rs241278	4629408	C	ADD	61727	1.004	0.3893	0.6970000000000001	1:4629408	False
1	rs80308628	4631310	A	ADD	61741	0.9690000000000001	-0.9943	0.3201	1:4631310	False
1	rs171317	4632828	G	ADD	61724	1.0290000000000001	1.504	0.1325	1:4632828	False
1	rs7534062	4633238	T	ADD	61745	0.9885	-0.7444	0.4566	1:4633238	False
1	rs6426421	4633639	C	ADD	61744	0.9993	-0.04809	0.9616	1:4633639	False
1	rs241208	4633885	G	ADD	60110	0.9893	-0.8579	0.391	1:4633885	False
1	rs1541318	4634978	C	ADD	61723	1.011	0.9185	0.3583	1:4634978	False
1	rs1157688	4636767	A	ADD	61740	0.9986	-0.1068	0.915	1:4636767	False
1	rs1024139	4640902	G	ADD	61746	0.9915	-0.5974	0.5503	1:4640902	False
1	rs725563	4643472	A	ADD	61632	1.005	0.3913	0.6956	1:4643472	False
1	rs616180	4645704	T	ADD	61558	1.0170000000000001	0.7589	0.4479	1:4645704	False
1	rs619364	4646379	G	ADD	61736	1.006	0.4708	0.6378	1:4646379	False
1	JHU_1.4647157	4647158	G	ADD	61714	1.018	0.8153	0.4149	1:4647158	False
1	JHU_1.4647174	4647175	C	ADD	61733	1.0190000000000001	0.8357	0.4033	1:4647175	False
1	rs644647	4647469	C	ADD	60266	1.013	1.024	0.3058	1:4647469	False
1	rs10915566	4648780	T	ADD	61200	0.9949	-0.2808	0.7789	1:4648780	False
1	rs1849943	4649316	A	ADD	61667	1.0090000000000001	0.6008	0.5479999999999999	1:4649316	False
1	rs164772	4652512	G	ADD	61535	1.011	0.6313	0.5278	1:4652512	False
1	rs61767668	4654329	A	ADD	61727	0.9727	-1.942	0.05215	1:4654329	False
1	rs6426423	4656147	A	ADD	60937	1.006	0.4813	0.6303	1:4656147	False
1	JHU_1.4659902	4659903	A	ADD	61424	0.9935	-0.3044	0.7608	1:4659903	False
1	rs537761	4662408	T	ADD	61709	0.9853	-1.188	0.2349	1:4662408	False
1	rs140350409	4662909	A	ADD	61734	1.08	1.974	0.04842	1:4662909	False
1	rs164783	4664614	T	ADD	61726	0.9744	-2.2359999999999998	0.02536	1:4664614	False
1	rs3896439	4668670	T	ADD	61749	0.9853	-0.5418	0.588	1:4668670	False
1	rs56412733	4669624	C	ADD	61392	1.0659999999999998	1.923	0.05454	1:4669624	False
1	JHU_1.4674428	4674429	T	ADD	61745	1.0390000000000001	1.187	0.235	1:4674429	False
1	JHU_1.4674438	4674439	A	ADD	61213	0.9642	-1.4509999999999998	0.1469	1:4674439	False
1	rs115539632	4675292	A	ADD	60463	1.008	0.2563	0.7977	1:4675292	False
1	rs4654569	4675555	A	ADD	59576	1.055	1.739	0.08199	1:4675555	False
1	JHU_1.4676643	4676644	A	ADD	61737	1.057	1.9	0.05739	1:4676644	False
1	rs1564671	4677185	C	ADD	59789	1.0290000000000001	1.788	0.07384	1:4677185	False
1	rs12145928	4679563	C	ADD	61723	0.9833	-0.7063	0.48	1:4679563	False
1	rs4654574	4679731	C	ADD	61716	1.018	1.1159999999999999	0.2644	1:4679731	False
1	rs12029434	4682722	C	ADD	61724	1.0070000000000001	0.3394	0.7343	1:4682722	False
1	rs115716234	4682803	T	ADD	61738	1.026	0.6395	0.5225	1:4682803	False
1	rs12029673	4684090	G	ADD	61510	1.0070000000000001	0.4868	0.6264	1:4684090	False
1	rs1107467	4685222	A	ADD	60954	0.9779	-1.891	0.05861	1:4685222	False
1	rs875807	4685672	T	ADD	61716	1.0170000000000001	1.45	0.1471	1:4685672	False
1	rs6662425	4688033	G	ADD	61721	0.9784	-1.8630000000000002	0.06251	1:4688033	False
1	rs113994594	4690497	A	ADD	61727	1.061	1.161	0.2458	1:4690497	False
1	rs7526898	4690718	G	ADD	61730	0.9932	-0.5204	0.6028	1:4690718	False
1	rs7527078	4690893	T	ADD	61713	0.9921	-0.6737	0.5005	1:4690893	False
1	rs6680594	4690918	C	ADD	61729	1.0170000000000001	0.9724	0.3308	1:4690918	False
1	rs10799249	4691860	T	ADD	61707	1.0090000000000001	0.639	0.5228	1:4691860	False
1	rs12122754	4698559	T	ADD	61358	1.02	1.225	0.2207	1:4698559	False
1	rs76059212	4698677	A	ADD	61560	1.046	1.021	0.3074	1:4698677	False
1	rs34719749	4700472	A	ADD	61738	1.002	0.1189	0.9054	1:4700472	False
1	rs10915575	4701258	C	ADD	61716	0.9887	-0.8619	0.3887	1:4701258	False
1	rs61764994	4702296	G	ADD	61561	0.9852	-1.196	0.2316	1:4702296	False
1	rs74727341	4704223	C	ADD	61728	1.0090000000000001	0.4681	0.6397	1:4704223	False
1	rs2035453	4704955	T	ADD	61748	1.0090000000000001	0.7282	0.4665	1:4704955	False
1	rs7533451	4705931	A	ADD	61740	1.0070000000000001	0.5562	0.5781	1:4705931	False
1	rs12125737	4706755	C	ADD	61705	1.018	1.544	0.1226	1:4706755	False
1	JHU_1.4709347	4709348	A	ADD	61273	1.044	1.87	0.061470000000000004	1:4709348	False
1	rs12127797	4716928	G	ADD	61523	1.021	1.768	0.07707	1:4716928	False
1	rs900501	4717340	C	ADD	61721	1.033	1.73	0.08363999999999999	1:4717340	False
1	rs1483198	4717391	G	ADD	61744	1.015	1.0190000000000001	0.3081	1:4717391	False
1	rs2035454	4722431	G	ADD	61729	0.9952	-0.3732	0.7090000000000001	1:4722431	False
1	rs1531830	4722443	T	ADD	61734	1.0190000000000001	0.8723	0.38299999999999995	1:4722443	False
1	rs12408160	4723046	T	ADD	61651	0.9816	-1.3969999999999998	0.1624	1:4723046	False
1	rs12083131	4723818	A	ADD	61750	1.0190000000000001	1.275	0.2024	1:4723818	False
1	JHU_1.4724631	4724632	T	ADD	61698	0.9964	-0.2773	0.7816	1:4724632	False
1	rs17421247	4724957	T	ADD	61726	0.9952	-0.3689	0.7122	1:4724957	False
1	rs11588149	4725496	T	ADD	61589	0.9574	-1.8980000000000001	0.057670000000000006	1:4725496	False
1	rs7517857	4725585	A	ADD	61619	1.001	0.053520000000000005	0.9573	1:4725585	False
1	rs61765004	4726073	A	ADD	59380	1.015	0.4311	0.6664	1:4726073	False
1	rs12567266	4726454	T	ADD	61583	1.026	1.8159999999999998	0.06942000000000001	1:4726454	False
1	rs4654582	4730283	T	ADD	61598	1.0270000000000001	1.8880000000000001	0.05905	1:4730283	False
1	rs4281299	4730960	C	ADD	61296	0.9612	-1.847	0.06469	1:4730960	False
1	rs16839422	4730964	G	ADD	61721	1.018	1.146	0.2518	1:4730964	False
1	JHU_1.4731446	4731447	G	ADD	61625	1.002	0.1529	0.8785	1:4731447	False
1	rs10799256	4731689	C	ADD	61555	1.002	0.1598	0.873	1:4731689	False
1	rs4654585	4733239	C	ADD	61367	1.0	0.01036	0.9917	1:4733239	False
1	rs16839447	4735908	T	ADD	61731	0.9768	-0.6313	0.5279	1:4735908	False
1	JHU_1.4737657	4737658	T	ADD	61542	0.9998	-0.00475	0.9962	1:4737658	False
1	rs115426150	4737666	G	ADD	61739	1.0090000000000001	0.2635	0.7922	1:4737666	False
1	rs16839451	4737693	A	ADD	61744	1.0170000000000001	1.17	0.2419	1:4737693	False
1	JHU_1.4738039	4738040	A	ADD	61746	1.025	1.04	0.2983	1:4738040	False
1	rs2071990	4738058	T	ADD	61744	0.9836	-0.6062	0.5444	1:4738058	False
1	rs2071995	4738678	T	ADD	61671	0.9936	-0.2885	0.7729	1:4738678	False
1	rs763238	4743704	T	ADD	61745	0.9989	-0.08487	0.9324	1:4743704	False
1	rs17344940	4744206	T	ADD	61736	0.9843	-1.047	0.2952	1:4744206	False
1	rs10915587	4746636	C	ADD	60232	1.0070000000000001	0.5874	0.5569	1:4746636	False
1	JHU_1.4750012	4750013	C	ADD	61671	1.005	0.4126	0.6799	1:4750013	False
1	JHU_1.4750118	4750119	C	ADD	61693	0.9661	-0.6393	0.5227	1:4750119	False
1	JHU_1.4750266	4750267	A	ADD	61574	0.9905	-0.3404	0.7336	1:4750267	False
1	rs114303740	4751550	A	ADD	60067	1.034	0.8659	0.3866	1:4751550	False
1	JHU_1.4751763	4751764	A	ADD	60060	1.002	0.09177	0.9269	1:4751764	False
1	JHU_1.4751994	4751995	A	ADD	61609	1.002	0.06517	0.948	1:4751995	False
1	JHU_1.4752087	4752088	G	ADD	59977	1.02	1.102	0.2705	1:4752088	False
1	rs4654587	4752960	A	ADD	61248	1.023	0.9778	0.3282	1:4752960	False
1	JHU_1.4756664	4756665	G	ADD	61601	0.9787	-0.8208	0.4118	1:4756665	False
1	rs2071997	4758169	G	ADD	61619	1.0090000000000001	0.4039	0.6863	1:4758169	False
1	rs6661745	4758321	G	ADD	61206	1.011	0.7544	0.4506	1:4758321	False
1	rs12121882	4758327	T	ADD	61728	1.011	0.7703	0.4411	1:4758327	False
1	rs2071998	4759050	G	ADD	61517	0.9893	-0.4067	0.6842	1:4759050	False
1	rs78451304	4759628	G	ADD	61735	1.012	0.2503	0.8023	1:4759628	False
1	rs72638818	4760312	A	ADD	61660	1.012	0.5491	0.5829	1:4760312	False
1	rs35923204	4766739	T	ADD	61648	1.014	0.7834	0.4334	1:4766739	False
1	rs6688423	4768540	C	ADD	61594	1.016	1.4169999999999998	0.1566	1:4768540	False
1	rs61765036	4768706	C	ADD	61530	1.003	0.165	0.8690000000000001	1:4768706	False
1	JHU_1.4771453	4771454	T	ADD	61357	1.022	0.9246	0.3552	1:4771454	False
1	rs989309	4771665	G	ADD	61712	1.001	0.08638	0.9312	1:4771665	False
1	exm8127	4772717	G	ADD	61516	0.9953	-0.3862	0.6993	1:4772717	False
1	rs67730516	4774236	A	ADD	60449	1.026	0.7973	0.4253	1:4774236	False
1	rs242058	4774438	T	ADD	61724	0.9832	-1.265	0.20600000000000002	1:4774438	False
1	rs3820251	4781151	T	ADD	61745	0.9987	-0.07655	0.9390000000000001	1:4781151	False
1	rs12135881	4781922	G	ADD	61743	0.9558	-1.067	0.28600000000000003	1:4781922	False
1	rs76096164	4783028	G	ADD	61498	1.012	0.4584	0.6467	1:4783028	False
1	rs78520929	4783466	G	ADD	59664	1.003	0.2363	0.8132	1:4783466	False
1	rs3820252	4784556	T	ADD	61746	0.9765	-0.7832	0.4335	1:4784556	False
1	rs3820253	4784884	A	ADD	61704	0.9597	-1.547	0.1218	1:4784884	False
1	JHU_1.4785448	4785449	T	ADD	61585	1.013	0.2625	0.7929999999999999	1:4785449	False
1	rs242044	4787119	G	ADD	61515	1.008	0.7251	0.4684	1:4787119	False
1	rs242050	4789179	A	ADD	61750	1.026	1.67	0.09487000000000001	1:4789179	False
1	rs3766964	4792184	C	ADD	60760	1.01	0.7631	0.4454	1:4792184	False
1	rs3766965	4793137	A	ADD	61701	0.9984	-0.09663	0.9229999999999999	1:4793137	False
1	rs435239	4795816	G	ADD	61441	0.9835	-0.7025	0.4823	1:4795816	False
1	rs61765059	4798300	T	ADD	61444	1.025	0.8174	0.4137	1:4798300	False
1	rs75801608	4799110	A	ADD	61741	0.9855	-1.003	0.3157	1:4799110	False
1	rs3753702	4799200	T	ADD	61746	1.008	0.4918	0.6229	1:4799200	False
1	rs115486560	4801728	G	ADD	61724	1.005	0.1244	0.9009999999999999	1:4801728	False
1	JHU_1.4804482	4804483	A	ADD	61743	1.022	0.7271	0.4671	1:4804483	False
1	JHU_1.4805033	4805034	C	ADD	61210	0.99	-0.7153	0.4744	1:4805034	False
1	rs409048	4805674	C	ADD	61655	1.015	1.294	0.1956	1:4805674	False
1	rs7532708	4806207	A	ADD	61492	1.008	0.4735	0.6359	1:4806207	False
1	rs368808	4806381	A	ADD	61676	0.9931	-0.5575	0.5772	1:4806381	False
1	rs11586743	4806550	A	ADD	61726	0.9889	-0.8994	0.3685	1:4806550	False
1	rs2802720	4809120	A	ADD	61738	1.016	1.254	0.2097	1:4809120	False
1	rs72639906	4813360	T	ADD	61717	0.9976	-0.1215	0.9033	1:4813360	False
1	rs434504	4815477	G	ADD	61661	0.9963	-0.2581	0.7964	1:4815477	False
1	JHU_1.4815826	4815827	T	ADD	61678	0.9853	-0.5505	0.5820000000000001	1:4815827	False
1	rs72639916	4817335	T	ADD	61553	1.07	1.311	0.19	1:4817335	False
1	rs11591221	4817508	T	ADD	61692	1.02	0.4629	0.6435	1:4817508	False
1	JHU_1.4818876	4818877	G	ADD	61604	1.0190000000000001	0.4509	0.6521	1:4818877	False
1	rs523141	4819667	C	ADD	61739	1.01	0.7716	0.4404	1:4819667	False
1	rs879092	4820966	A	ADD	61740	1.014	0.7407	0.4589	1:4820966	False
1	rs12119789	4823492	A	ADD	61741	1.005	0.4382	0.6612	1:4823492	False
1	rs12066439	4824311	T	ADD	61755	0.995	-0.3861	0.6994	1:4824311	False
1	rs426095	4828063	T	ADD	61726	0.9933	-0.5625	0.5737	1:4828063	False
1	rs410413	4830406	T	ADD	61393	1.0070000000000001	0.4943	0.6211	1:4830406	False
1	rs442023	4830725	T	ADD	61646	1.005	0.4349	0.6637	1:4830725	False
1	rs9426483	4830900	T	ADD	60713	0.9876	-0.9901	0.3221	1:4830900	False
1	rs423285	4831076	G	ADD	61730	1.0070000000000001	0.5001	0.617	1:4831076	False
1	rs428580	4831611	G	ADD	61127	1.015	1.255	0.2093	1:4831611	False
1	rs12030265	4831752	T	ADD	61157	1.023	1.304	0.1921	1:4831752	False
1	rs3766977	4833498	T	ADD	61743	1.025	1.453	0.1463	1:4833498	False
1	rs399377	4835375	T	ADD	61728	0.9990000000000001	-0.07044	0.9438	1:4835375	False
1	rs3753732	4838249	A	ADD	61744	0.9966	-0.1614	0.8718	1:4838249	False
1	rs114825202	4840319	A	ADD	61733	1.001	0.016	0.9872	1:4840319	False
1	rs9426506	4844376	T	ADD	61741	0.9976	-0.2022	0.8398	1:4844376	False
1	JHU_1.4846083	4846084	A	ADD	61739	1.0290000000000001	1.38	0.1674	1:4846084	False
1	rs11805709	4847594	T	ADD	61742	0.9852	-1.143	0.253	1:4847594	False
1	rs4654460	4847845	G	ADD	61735	1.012	0.9640000000000001	0.3351	1:4847845	False
1	JHU_1.4853909	4853910	C	ADD	61742	0.9986	-0.1123	0.9106	1:4853910	False
1	JHU_1.4854324	4854325	T	ADD	61733	1.008	0.424	0.6716	1:4854325	False
1	rs72639948	4858391	G	ADD	61725	1.018	1.341	0.18	1:4858391	False
1	rs17345280	4859537	C	ADD	61707	0.9899	-0.5781	0.5632	1:4859537	False
1	rs61190545	4859565	T	ADD	61735	0.9978	-0.08379	0.9332	1:4859565	False
1	rs4654607	4861160	C	ADD	61737	0.9871	-1.103	0.27	1:4861160	False
1	rs760817	4863913	T	ADD	61739	1.0	0.01491	0.9881	1:4863913	False
1	rs114027421	4864886	G	ADD	61733	1.008	0.185	0.8532	1:4864886	False
1	rs10429868	4865858	G	ADD	61721	0.9927	-0.4835	0.6288	1:4865858	False
1	rs10799262	4872571	G	ADD	61493	0.9951	-0.3175	0.7508	1:4872571	False
1	rs10915611	4872651	C	ADD	61707	0.9892	-0.7435	0.4572	1:4872651	False
1	JHU_1.4878557	4878558	A	ADD	61477	0.9945	-0.2048	0.8377	1:4878558	False
1	JHU_1.4879444	4879445	T	ADD	61722	1.003	0.1516	0.8795	1:4879445	False
1	rs2050010	4880917	A	ADD	61738	0.9711	-0.6747	0.4999	1:4880917	False
1	rs12122126	4881267	T	ADD	61740	0.9925	-0.5121	0.6086	1:4881267	False
1	rs2181699	4888012	A	ADD	61643	0.9991	-0.07715	0.9385	1:4888012	False
1	rs12028621	4888723	T	ADD	61701	0.9798	-0.9969	0.3188	1:4888723	False
1	rs10799265	4889604	T	ADD	61745	0.9772	-1.2690000000000001	0.2044	1:4889604	False
1	rs2025378	4891736	A	ADD	61575	1.002	0.1712	0.8641	1:4891736	False
1	JHU_1.4893369	4893370	C	ADD	60281	1.005	0.2271	0.8203	1:4893370	False	chrX	20357899-20357940	29.0	85.4	9-50	41.0	JHU_1.4893369	True
1	rs79287601	4898473	C	ADD	61735	0.9816	-0.5409	0.5886	1:4898473	False
1	rs10915626	4906783	A	ADD	61729	1.031	0.8863	0.3754	1:4906783	False
1	rs116643980	4907719	T	ADD	61691	1.0170000000000001	0.3284	0.7426	1:4907719	False
1	rs6683849	4908901	A	ADD	61751	0.9838	-1.3980000000000001	0.1622	1:4908901	False
1	rs77657634	4910026	C	ADD	61745	1.1079999999999999	2.373	0.01764	1:4910026	False
1	JHU_1.4913721	4913722	T	ADD	61710	0.9963	-0.08971	0.9285	1:4913722	False
1	rs6426440	4914910	C	ADD	61712	0.9761	-2.064	0.03902	1:4914910	False
1	rs10915644	4927798	C	ADD	61740	0.9819	-1.577	0.1147	1:4927798	False
1	rs10915645	4928187	G	ADD	61743	0.9813	-1.62	0.1052	1:4928187	False
1	JHU_1.4930240	4930241	G	ADD	61747	0.9799	-0.8884	0.3743	1:4930241	False
1	rs76647621	4931045	A	ADD	61725	1.02	0.4879	0.6256	1:4931045	False
1	rs10489138	4934067	T	ADD	61742	0.9809	-0.7531	0.4514	1:4934067	False
1	rs7539101	4940715	C	ADD	61735	0.9899	-0.8713	0.3836	1:4940715	False
1	rs7543026	4944842	A	ADD	61742	1.015	0.9985	0.318	1:4944842	False
1	JHU_1.4946267	4946268	T	ADD	61590	1.001	0.07732	0.9384	1:4946268	False
1	rs6664880	4952788	G	ADD	61735	1.0	0.0286	0.9772	1:4952788	False
1	JHU_1.4953817	4953818	A	ADD	61465	0.9839	-1.095	0.2733	1:4953818	False
1	rs12025356	4954746	A	ADD	61725	0.9790000000000001	-0.4	0.6891	1:4954746	False
1	exm2268645	4955862	T	ADD	61740	1.0090000000000001	0.7381	0.4604	1:4955862	False
1	JHU_1.4967060	4967061	A	ADD	61669	0.9967	-0.2873	0.7739	1:4967061	False
1	rs6678459	4968528	T	ADD	61740	1.013	0.9625	0.3358	1:4968528	False
1	JHU_1.4969652	4969653	A	ADD	61742	1.0070000000000001	0.32	0.7489	1:4969653	False
1	rs12034557	4971507	T	ADD	61645	0.9781	-1.483	0.1381	1:4971507	False
1	rs11805753	4973107	T	ADD	61721	1.005	0.32299999999999995	0.7467	1:4973107	False
1	rs10915668	4973301	T	ADD	61686	0.9869	-1.1340000000000001	0.2569	1:4973301	False
1	rs12035499	4980692	A	ADD	61709	0.9892	-0.7555	0.45	1:4980692	False
1	rs72851897	4980703	T	ADD	61742	0.9947	-0.2698	0.7873	1:4980703	False
1	rs942245	4981503	C	ADD	61541	0.9956	-0.3835	0.7014	1:4981503	False
1	rs11585340	4983840	C	ADD	61728	1.024	0.7981	0.4248	1:4983840	False
1	rs1886110	4986306	C	ADD	61406	1.051	1.494	0.1352	1:4986306	False
1	JHU_1.4986683	4986684	C	ADD	61738	1.047	1.374	0.1695	1:4986684	False
1	rs6666453	4987424	G	ADD	61735	1.01	0.6709999999999999	0.5022	1:4987424	False
1	rs12567162	4988063	C	ADD	61669	0.997	-0.2201	0.8258	1:4988063	False
1	rs9426486	4989251	A	ADD	61748	1.025	0.7917	0.4285	1:4989251	False
1	rs2898853	4992204	C	ADD	61715	0.9978	-0.1748	0.8612	1:4992204	False
1	rs6675977	4992681	T	ADD	61486	0.9971	-0.2439	0.8073	1:4992681	False
1	rs35357722	4993039	A	ADD	61751	1.0	0.02369	0.9811	1:4993039	False
1	rs10915683	4996185	G	ADD	61677	0.992	-0.6971	0.4857	1:4996185	False
1	rs12037632	4996661	C	ADD	59840	1.0	0.009593	0.9923	1:4996661	False
1	rs9426468	4998385	G	ADD	61742	1.006	0.536	0.5919	1:4998385	False
1	JHU_1.5001487	5001488	G	ADD	61626	1.008	0.6502	0.5156	1:5001488	False
1	JHU_1.5001808	5001809	G	ADD	61700	0.9986	-0.1048	0.9166	1:5001809	False
1	JHU_1.5002067	5002068	T	ADD	61742	1.0070000000000001	0.3426	0.7319	1:5002068	False
1	rs9286971	5003504	G	ADD	61734	0.9879	-1.055	0.2913	1:5003504	False
1	rs142056655	5006503	C	ADD	61481	1.073	1.693	0.09049	1:5006503	False
1	JHU_1.5009592	5009593	G	ADD	61589	0.988	-0.5815	0.5609	1:5009593	False
1	rs9426490	5011402	A	ADD	61575	0.9897	-0.85	0.3953	1:5011402	False
1	rs10915298	5012301	A	ADD	61746	1.0090000000000001	0.3075	0.7585	1:5012301	False
1	rs35590048	5013563	G	ADD	61613	0.9946	-0.1305	0.8962	1:5013563	False
1	rs74653811	5015676	C	ADD	61741	0.9919	-0.3927	0.6945	1:5015676	False
1	rs6656223	5015844	G	ADD	61701	0.9936	-0.5288	0.5969	1:5015844	False
1	rs10799145	5021200	T	ADD	61748	0.9967	-0.2892	0.7724	1:5021200	False
1	rs6426374	5023156	A	ADD	61741	0.9952	-0.3848	0.7004	1:5023156	False
1	rs12754637	5023321	A	ADD	61702	1.003	0.2255	0.8216	1:5023321	False
1	JHU_1.5024384	5024385	G	ADD	60871	0.9972	-0.2281	0.8196	1:5024385	False
1	JHU_1.5029530	5029531	C	ADD	61740	1.012	0.9092	0.3633	1:5029531	False
1	rs7535462	5033661	A	ADD	61734	1.014	0.9625	0.3358	1:5033661	False
1	rs76290374	5034174	A	ADD	61733	1.0070000000000001	0.4943	0.6211	1:5034174	False
1	rs12757902	5036234	A	ADD	61745	1.023	1.4280000000000002	0.1533	1:5036234	False
1	rs12122541	5036622	G	ADD	61739	0.9727	-0.9359999999999999	0.3493	1:5036622	False
1	rs898335	5036777	G	ADD	61730	1.014	1.17	0.242	1:5036777	False
1	rs6702377	5037892	G	ADD	61711	0.9909	-0.7842	0.4329	1:5037892	False
1	JHU_1.5038092	5038093	C	ADD	61713	1.02	1.599	0.1098	1:5038093	False
1	rs72854128	5041764	T	ADD	61750	0.956	-1.03	0.3031	1:5041764	False
1	JHU_1.5041893	5041894	A	ADD	60658	0.9359	-2.237	0.0253	1:5041894	False
1	rs1563791	5043734	C	ADD	61557	0.9894	-0.7206	0.4712	1:5043734	False
1	rs6674570	5044089	C	ADD	61714	0.9826	-1.085	0.2778	1:5044089	False
1	rs79254893	5047010	T	ADD	61722	0.981	-0.8121	0.4167	1:5047010	False
1	rs7365286	5047163	T	ADD	61691	1.03	2.456	0.01405	1:5047163	False
1	rs6683624	5051710	T	ADD	61723	0.9717	-1.945	0.051739999999999994	1:5051710	False
1	rs7418901	5053263	T	ADD	61746	0.9228	-2.285	0.02231	1:5053263	False
1	rs10158288	5061519	C	ADD	61736	0.9852	-1.305	0.192	1:5061519	False
1	rs10915310	5068210	G	ADD	61716	1.003	0.2086	0.8348	1:5068210	False
1	rs34951087	5069170	T	ADD	61741	0.9711	-1.972	0.04862	1:5069170	False
1	rs12045336	5070663	G	ADD	61737	1.006	0.4563	0.6482	1:5070663	False
1	rs1870516	5072295	T	ADD	61747	0.9888	-0.8875	0.3748	1:5072295	False
1	rs9286975	5073092	G	ADD	61688	1.0070000000000001	0.6187	0.5361	1:5073092	False
1	rs1459757	5073239	G	ADD	61738	1.003	0.2389	0.8112	1:5073239	False
1	rs10799152	5073658	C	ADD	61727	0.9969	-0.2379	0.8119	1:5073658	False
1	rs10915314	5076322	C	ADD	61738	0.9875	-0.9936	0.3204	1:5076322	False
1	JHU_1.5078129	5078130	T	ADD	61735	0.988	-0.5705	0.5684	1:5078130	False
1	rs9439575	5085955	G	ADD	61715	1.021	1.788	0.07382999999999999	1:5085955	False
1	rs1459765	5088062	A	ADD	61750	1.021	1.493	0.1353	1:5088062	False
1	JHU_1.5090996	5090997	G	ADD	61734	1.004	0.3175	0.7508	1:5090997	False
1	rs6693990	5094435	A	ADD	61739	0.9940000000000001	-0.47600000000000003	0.6341	1:5094435	False
1	JHU_1.5095213	5095214	C	ADD	61732	1.028	1.242	0.2142	1:5095214	False
1	rs1459762	5095862	A	ADD	61747	0.9886	-0.4858	0.6271	1:5095862	False
1	rs77810796	5099400	T	ADD	61747	1.023	0.7603	0.4471	1:5099400	False
1	rs10915324	5103621	G	ADD	61706	1.001	0.06663999999999999	0.9469	1:5103621	False
1	rs10915329	5114102	T	ADD	61720	0.9889	-0.9641	0.335	1:5114102	False
1	JHU_1.5122776	5122777	A	ADD	61740	1.005	0.2329	0.8159	1:5122777	False
1	rs1563792	5124859	C	ADD	61678	1.015	1.135	0.2564	1:5124859	False
1	rs6603832	5127543	A	ADD	61717	1.012	0.9983	0.3181	1:5127543	False
1	rs76062163	5136215	T	ADD	61441	0.9329999999999999	-1.43	0.1526	1:5136215	False
1	JHU_1.5136476	5136477	T	ADD	61740	1.001	0.03876	0.9691	1:5136477	False
1	rs56077964	5137114	A	ADD	61731	0.97	-1.87	0.061470000000000004	1:5137114	False
1	rs12089885	5138792	C	ADD	61745	1.0	0.0163	0.987	1:5138792	False
1	rs11590026	5140226	A	ADD	61705	0.9973	-0.2001	0.8414	1:5140226	False
1	JHU_1.5141072	5141073	A	ADD	61735	1.0170000000000001	1.4340000000000002	0.1515	1:5141073	False
1	rs3128687	5141293	G	ADD	61742	0.9991	-0.07461	0.9405	1:5141293	False
1	rs10915341	5142552	G	ADD	61739	0.9796	-1.663	0.09626	1:5142552	False
1	rs6680801	5145066	A	ADD	61737	1.006	0.3972	0.6912	1:5145066	False
1	rs12120144	5145463	T	ADD	61730	1.021	1.645	0.09992000000000001	1:5145463	False
1	rs112536368	5146338	T	ADD	61719	1.015	0.62	0.5353	1:5146338	False
1	rs3101214	5150534	C	ADD	61737	1.002	0.1139	0.9093	1:5150534	False
1	rs2290848	5151437	G	ADD	61490	1.001	0.03752	0.9701	1:5151437	False
1	rs9803863	5158857	G	ADD	61160	0.985	-1.136	0.256	1:5158857	False
1	rs2242157	5160662	A	ADD	61717	1.0070000000000001	0.6301	0.5286	1:5160662	False
1	rs57000660	5166480	G	ADD	61721	0.9847	-1.226	0.2202	1:5166480	False
1	rs77069607	5167773	C	ADD	61731	1.008	0.1705	0.8646	1:5167773	False
1	rs10733013	5168663	T	ADD	61724	1.02	1.7369999999999999	0.08247	1:5168663	False
1	rs2722784	5169304	C	ADD	61713	1.021	1.665	0.09597	1:5169304	False
1	exm-rs7513590	5170712	G	ADD	61735	1.003	0.1669	0.8674	1:5170712	False
1	rs2611424	5174078	A	ADD	61748	0.9902	-0.7423	0.4579	1:5174078	False
1	rs10799170	5179530	A	ADD	61740	0.9894	-0.7951	0.4265	1:5179530	False
1	rs76871849	5179715	A	ADD	61731	1.006	0.2024	0.8396	1:5179715	False
1	rs61762187	5187278	G	ADD	61734	0.9957	-0.2557	0.7982	1:5187278	False
1	rs3128690	5189146	T	ADD	61429	0.9966	-0.2047	0.8378	1:5189146	False
1	rs6671889	5192703	A	ADD	61715	1.02	1.704	0.08832000000000001	1:5192703	False
1	rs10492925	5195371	C	ADD	61732	0.9938	-0.4515	0.6516	1:5195371	False
1	rs9439506	5196739	G	ADD	61735	1.031	2.576	0.009991	1:5196739	False
1	rs10799173	5197977	C	ADD	61739	0.9773	-1.78	0.07513	1:5197977	False
1	JHU_1.5204883	5204884	G	ADD	61736	0.9989	-0.0641	0.9489	1:5204884	False
1	rs12121369	5210124	A	ADD	61665	1.028	2.38	0.01732	1:5210124	False
1	rs12027352	5211338	T	ADD	61734	0.9927	-0.6085	0.5428	1:5211338	False
1	rs9439511	5218601	T	ADD	60539	1.012	1.006	0.3146	1:5218601	False	chrX	39306443-39306950	36.0	95.2	9-50	41.0	rs9439511	True
1	JHU_1.5219271	5219272	A	ADD	61734	0.9826	-1.382	0.1671	1:5219272	False
1	rs182008439	5224111	G	ADD	61723	0.937	-1.244	0.2134	1:5224111	False
1	rs17366543	5224616	G	ADD	61742	1.0170000000000001	1.0590000000000002	0.2896	1:5224616	False
1	rs78059013	5225731	A	ADD	61714	1.002	0.04856	0.9613	1:5225731	False
1	rs10915367	5227123	G	ADD	61742	1.031	1.306	0.1915	1:5227123	False
1	JHU_1.5227507	5227508	T	ADD	61735	1.006	0.3394	0.7343	1:5227508	False
1	rs16840071	5229311	A	ADD	61641	1.0	0.0005525	0.9996	1:5229311	False
1	rs6603817	5229819	A	ADD	61734	0.9901	-0.8638	0.3877	1:5229819	False
1	rs4394703	5231892	C	ADD	61705	0.9841	-1.212	0.2256	1:5231892	False
1	rs9286977	5233284	A	ADD	61115	1.004	0.2634	0.7922	1:5233284	False
1	rs7547229	5240211	T	ADD	61173	1.0070000000000001	0.6281	0.5299	1:5240211	False
1	rs79307425	5244367	C	ADD	61690	1.02	0.5789	0.5626	1:5244367	False
1	rs6665697	5248541	T	ADD	61744	0.9886	-0.9198	0.3577	1:5248541	False
1	rs72636456	5254026	A	ADD	61745	1.052	1.58	0.114	1:5254026	False
1	rs139807191	5255488	A	ADD	61735	0.9547	-0.8676	0.3856	1:5255488	False
1	rs2722781	5257229	T	ADD	61698	0.9892	-0.8325	0.4051	1:5257229	False
1	rs7528871	5259095	A	ADD	61725	0.9932	-0.5345	0.593	1:5259095	False
1	rs12043987	5264697	G	ADD	61715	0.9904	-0.3805	0.7036	1:5264697	False
1	rs2722790	5266518	C	ADD	61739	1.003	0.1792	0.8578	1:5266518	False
1	rs16840177	5267783	T	ADD	61717	0.9901	-0.4087	0.6827	1:5267783	False
1	rs6603821	5267850	A	ADD	61737	0.9871	-1.133	0.2573	1:5267850	False
1	rs12140099	5270277	G	ADD	61734	0.9942	-0.48100000000000004	0.6305	1:5270277	False
1	JHU_1.5282027	5282028	A	ADD	61737	0.9448	-1.548	0.1216	1:5282028	False
1	rs16840190	5282726	T	ADD	61409	1.0290000000000001	1.161	0.2457	1:5282726	False
1	rs16840193	5282727	A	ADD	61613	0.9707	-0.8056	0.4205	1:5282727	False
1	rs7546667	5282817	A	ADD	61501	0.9893	-0.8918	0.3725	1:5282817	False
1	rs938962	5283942	A	ADD	61751	0.9940000000000001	-0.515	0.6066	1:5283942	False
1	rs4259664	5287108	G	ADD	61722	0.9959	-0.2978	0.7658	1:5287108	False
1	JHU_1.5290581	5290582	T	ADD	61720	1.0090000000000001	0.4609	0.6449	1:5290582	False
1	rs677735	5295176	A	ADD	61708	0.9793	-1.15	0.2501	1:5295176	False
1	rs2353169	5296844	C	ADD	61745	1.008	0.7331	0.4635	1:5296844	False
1	rs586165	5297887	A	ADD	61657	0.9962	-0.2504	0.8023	1:5297887	False
1	rs12066405	5302528	A	ADD	61746	0.9991	-0.058460000000000005	0.9534	1:5302528	False
1	JHU_1.5302558	5302559	T	ADD	61570	0.9927	-0.511	0.6093	1:5302559	False
1	JHU_1.5303047	5303048	C	ADD	61708	0.9942	-0.4089	0.6826	1:5303048	False
1	JHU_1.5304420	5304421	C	ADD	61647	0.997	-0.2066	0.8363	1:5304421	False
1	rs521430	5307076	A	ADD	61752	0.9959	-0.349	0.7271	1:5307076	False
1	rs7534404	5309255	A	ADD	61746	0.9886	-0.9169	0.3592	1:5309255	False
1	rs12135834	5309667	T	ADD	61736	1.014	1.182	0.2371	1:5309667	False
1	rs670971	5312308	T	ADD	61704	0.9948	-0.3897	0.6968	1:5312308	False
1	rs6703948	5313445	A	ADD	61739	1.013	0.8574	0.3912	1:5313445	False
1	rs72638071	5313568	G	ADD	61700	1.024	0.8390000000000001	0.4015	1:5313568	False
1	rs12034446	5316813	C	ADD	61734	1.006	0.1207	0.9039	1:5316813	False
1	JHU_1.5318070	5318071	G	ADD	61734	0.968	-1.847	0.06479	1:5318071	False
1	JHU_1.5318181	5318182	T	ADD	61659	0.9731	-1.5830000000000002	0.1134	1:5318182	False
1	rs630153	5321139	A	ADD	61739	1.023	1.8840000000000001	0.05955	1:5321139	False
1	JHU_1.5321290	5321291	A	ADD	61718	0.9889	-0.2304	0.8178	1:5321291	False
1	rs499416	5324231	T	ADD	61741	0.9875	-1.018	0.3088	1:5324231	False
1	JHU_1.5325461	5325462	C	ADD	61716	1.013	0.9042	0.3659	1:5325462	False
1	rs76598779	5326516	A	ADD	61743	1.036	1.527	0.1267	1:5326516	False
1	rs479689	5327281	T	ADD	61742	1.002	0.1277	0.8984	1:5327281	False
1	rs579467	5329865	T	ADD	61736	0.9964	-0.3063	0.7594	1:5329865	False
1	JHU_1.5333515	5333516	C	ADD	61721	0.997	-0.2571	0.7971	1:5333516	False
1	rs584938	5334079	G	ADD	61734	1.018	1.2819999999999998	0.1998	1:5334079	False
1	rs4847576	5335599	G	ADD	61740	0.9865	-0.6119	0.5406	1:5335599	False
1	JHU_1.5338286	5338287	T	ADD	61748	1.0070000000000001	0.4521	0.6512	1:5338287	False
1	JHU_1.5338580	5338581	G	ADD	61718	0.9855	-0.6601	0.5092	1:5338581	False
1	rs17423547	5341464	C	ADD	61736	0.9859	-1.156	0.2478	1:5341464	False
1	rs12141954	5342295	G	ADD	61720	0.9908	-0.7899	0.4296	1:5342295	False
1	rs35223542	5343656	A	ADD	61740	1.005	0.2219	0.8244	1:5343656	False
1	rs560335	5346800	T	ADD	60865	1.003	0.2654	0.7907	1:5346800	False
1	exm2252114	5347155	T	ADD	61749	1.005	0.3955	0.6924	1:5347155	False
1	rs116293001	5347371	A	ADD	61745	0.9893	-0.2658	0.7904	1:5347371	False
1	rs665471	5347457	C	ADD	61728	1.006	0.5478	0.5838	1:5347457	False
1	rs80200284	5347779	T	ADD	61679	0.9473	-1.565	0.1177	1:5347779	False
1	rs4417082	5348270	A	ADD	61735	0.9986	-0.1215	0.9033	1:5348270	False
1	rs10915405	5348272	A	ADD	61688	0.9905	-0.6773	0.4982	1:5348272	False
1	JHU_1.5348478	5348479	A	ADD	61423	0.9995	-0.04385	0.965	1:5348479	False
1	rs10915406	5349616	A	ADD	61342	0.9853	-1.094	0.2741	1:5349616	False
1	JHU_1.5350257	5350258	G	ADD	61742	1.0	0.04179	0.9667	1:5350258	False
1	rs2353174	5350428	C	ADD	61683	1.0	0.006923	0.9945	1:5350428	False
1	rs912988	5354844	T	ADD	61709	1.001	0.05825	0.9535	1:5354844	False
1	JHU_1.5356570	5356571	T	ADD	61729	0.9591	-1.766	0.07742	1:5356571	False
1	rs10799191	5356607	A	ADD	61523	0.9859	-1.163	0.2448	1:5356607	False
1	rs35729641	5359291	G	ADD	61389	1.041	1.268	0.2047	1:5359291	False
1	rs11579529	5359498	A	ADD	61745	1.011	0.6553	0.5123	1:5359498	False
1	rs35310424	5361947	A	ADD	61745	1.036	1.141	0.2539	1:5361947	False
1	rs12040942	5371159	C	ADD	61693	1.012	1.04	0.2981	1:5371159	False
1	rs10915414	5373366	C	ADD	61733	0.9378	-2.011	0.04428	1:5373366	False
1	rs5026665	5374940	G	ADD	61746	0.976	-2.052	0.040119999999999996	1:5374940	False
1	rs4847569	5379624	A	ADD	61739	0.9687	-2.721	0.006509	1:5379624	False
1	rs79729928	5380047	A	ADD	61700	0.9106	-2.823	0.004761	1:5380047	False
1	rs9439565	5381250	C	ADD	61738	1.0190000000000001	1.6130000000000002	0.1068	1:5381250	False
1	rs4306140	5382279	A	ADD	61733	0.9784	-1.901	0.05724	1:5382279	False
1	rs79339794	5388176	T	ADD	61738	1.0170000000000001	0.6466	0.5179	1:5388176	False
1	JHU_1.5391271	5391272	G	ADD	60368	0.9674	-2.804	0.005047	1:5391272	False
1	rs1326006	5398257	T	ADD	61427	1.028	1.246	0.2129	1:5398257	False
1	rs2148211	5401364	C	ADD	61741	0.9794	-1.807	0.07069	1:5401364	False
1	JHU_1.5402380	5402381	A	ADD	61697	0.9713	-2.49	0.012790000000000001	1:5402381	False
1	rs10915416	5403031	G	ADD	60996	0.9784	-1.818	0.06911	1:5403031	False
1	rs74422838	5404853	G	ADD	61720	1.034	1.329	0.1837	1:5404853	False
1	rs12408534	5408123	C	ADD	61730	0.9762	-0.9339	0.3504	1:5408123	False
1	rs4129058	5410542	G	ADD	61672	1.002	0.1962	0.8444	1:5410542	False
1	rs74767203	5411516	C	ADD	61733	1.018	0.7468	0.4552	1:5411516	False
1	rs12752113	5413994	C	ADD	61697	0.9852	-0.8738	0.3822	1:5413994	False
1	rs72640603	5426587	C	ADD	61060	1.003	0.2177	0.8277	1:5426587	False
1	rs34603599	5427566	A	ADD	61185	0.9679	-0.9192	0.358	1:5427566	False
1	JHU_1.5447944	5447945	A	ADD	61680	1.002	0.1106	0.912	1:5447945	False
1	rs146121715	5449152	C	ADD	61735	1.02	0.5554	0.5786	1:5449152	False
1	rs36183604	5451477	T	ADD	61669	1.041	1.5490000000000002	0.1213	1:5451477	False
1	JHU_1.5451934	5451935	A	ADD	61001	0.9838	-0.7	0.4839	1:5451935	False
1	rs74219217	5454407	A	ADD	61743	0.9976	-0.195	0.8454	1:5454407	False
1	rs36194643	5458909	G	ADD	61746	0.9979	-0.1752	0.8609	1:5458909	False
1	rs11584808	5464273	C	ADD	59004	0.9597	-1.536	0.1244	1:5464273	False
1	rs61763344	5465505	A	ADD	61709	0.9696	-1.3159999999999998	0.1881	1:5465505	False
1	rs12029480	5465673	T	ADD	61744	1.01	0.7162	0.4738	1:5465673	False
1	rs11586280	5466737	C	ADD	61633	0.9731	-0.782	0.4342	1:5466737	False
1	JHU_1.5473565	5473566	A	ADD	61739	1.074	1.416	0.1568	1:5473566	False
1	JHU_1.5473950	5473951	T	ADD	60319	1.008	0.7055	0.4805	1:5473951	False
1	JHU_1.5473982	5473983	A	ADD	61283	1.0090000000000001	0.7248	0.4686	1:5473983	False
1	rs113332998	5474903	G	ADD	61600	1.002	0.07668	0.9389	1:5474903	False
1	rs11576458	5475581	T	ADD	61738	1.005	0.3132	0.7541	1:5475581	False
1	rs6603835	5475663	C	ADD	61730	1.0170000000000001	1.382	0.1669	1:5475663	False
1	rs3922826	5485177	G	ADD	61744	1.001	0.04983	0.9603	1:5485177	False
1	rs6603840	5486898	A	ADD	61747	1.005	0.1761	0.8602	1:5486898	False
1	rs12755610	5489018	G	ADD	61738	0.9853	-1.196	0.2318	1:5489018	False
1	rs35608111	5489136	T	ADD	61736	1.016	1.349	0.1773	1:5489136	False
1	rs12735700	5489867	T	ADD	61744	0.9807	-1.463	0.1435	1:5489867	False
1	rs10907211	5492043	A	ADD	61608	1.011	0.7722	0.44	1:5492043	False
1	rs12562483	5505010	C	ADD	61737	0.9849	-0.687	0.4921	1:5505010	False
1	rs12065301	5506194	G	ADD	61736	1.02	0.6984	0.4849	1:5506194	False
1	JHU_1.5513099	5513100	C	ADD	61158	1.012	0.7661	0.4436	1:5513100	False
1	rs11260694	5514194	T	ADD	61749	0.9821	-1.556	0.1198	1:5514194	False
1	JHU_1.5514239	5514240	T	ADD	61661	0.9926	-0.2879	0.7734	1:5514240	False
1	rs12568815	5521691	T	ADD	61663	0.9948	-0.264	0.7918	1:5521691	False
1	rs59862356	5528176	A	ADD	61745	0.9912	-0.43	0.6672	1:5528176	False
1	JHU_1.5532618	5532619	T	ADD	61659	1.003	0.1444	0.8852	1:5532619	False
1	rs7414322	5533601	T	ADD	61740	0.9733	-1.1320000000000001	0.2577	1:5533601	False
1	rs6603842	5534163	A	ADD	61637	0.9782	-0.8834	0.377	1:5534163	False
1	rs7366606	5534948	G	ADD	61743	0.9986	-0.05819	0.9536	1:5534948	False
1	JHU_1.5535338	5535339	G	ADD	61348	0.9961	-0.115	0.9084	1:5535339	False
1	rs12023817	5536722	A	ADD	61731	0.9828	-0.4427	0.6579999999999999	1:5536722	False
1	rs12049337	5542017	A	ADD	61738	1.018	0.728	0.4666	1:5542017	False
1	rs12045091	5547562	C	ADD	61713	1.014	0.8983	0.369	1:5547562	False
1	rs11260698	5549525	T	ADD	61718	1.014	1.217	0.2237	1:5549525	False
1	JHU_1.5550457	5550458	A	ADD	60137	1.013	1.0859999999999999	0.2773	1:5550458	False
1	rs11260699	5551439	A	ADD	61744	1.006	0.4174	0.6764	1:5551439	False
1	rs9662668	5554049	G	ADD	61703	1.015	0.8305	0.4063	1:5554049	False
1	rs2071953	5555141	G	ADD	61696	1.016	1.33	0.1834	1:5555141	False
1	rs2071959	5556067	A	ADD	61716	1.012	0.8432	0.3991	1:5556067	False
1	JHU_1.5559787	5559788	A	ADD	60822	1.002	0.09274	0.9261	1:5559788	False	chrY	1530970-1531015	35.0	80.0	0-50	50.0	JHU_1.5559787	True
1	JHU_1.5561228	5561229	C	ADD	61633	1.0190000000000001	1.4909999999999999	0.1359	1:5561229	False
1	rs9661310	5561412	A	ADD	61747	1.023	1.157	0.2473	1:5561412	False
1	rs4845816	5561478	G	ADD	61424	1.016	1.258	0.2082	1:5561478	False
1	rs9659669	5563399	G	ADD	61730	1.013	1.0859999999999999	0.2774	1:5563399	False
1	rs11260632	5566811	A	ADD	61301	1.004	0.201	0.8407	1:5566811	False
1	rs9729649	5572304	A	ADD	61713	1.01	0.6712	0.5021	1:5572304	False
1	JHU_1.5574894	5574895	G	ADD	61741	0.9902	-0.4548	0.6493	1:5574895	False
1	rs12729096	5575910	C	ADD	61736	0.9628	-1.334	0.1823	1:5575910	False
1	JHU_1.5577051	5577052	C	ADD	61744	1.051	1.9409999999999998	0.05227999999999999	1:5577052	False
1	rs9660967	5581798	T	ADD	61725	0.9902	-0.7248	0.4686	1:5581798	False
1	JHU_1.5585214	5585215	A	ADD	61590	0.9695	-1.915	0.05552000000000001	1:5585215	False
1	rs76719549	5587441	A	ADD	60384	0.9766	-0.7684	0.4422	1:5587441	False
1	rs114340171	5591482	A	ADD	61733	0.9682	-0.8502	0.3952	1:5591482	False
1	rs7515958	5603850	G	ADD	61692	0.991	-0.6207	0.5348	1:5603850	False
1	rs61762074	5605728	C	ADD	61611	1.036	1.7369999999999999	0.08236	1:5605728	False
1	rs80317570	5613767	A	ADD	61743	1.0090000000000001	0.4187	0.6754	1:5613767	False
1	rs6701294	5616464	C	ADD	61740	0.9741	-1.62	0.1053	1:5616464	False
1	rs1935762	5616830	C	ADD	61688	1.025	1.207	0.2276	1:5616830	False
1	rs11260644	5618182	T	ADD	61743	0.9934	-0.5373	0.5911	1:5618182	False
1	rs9439613	5623965	T	ADD	61636	1.013	1.111	0.2666	1:5623965	False
1	JHU_1.5626174	5626175	C	ADD	61735	0.995	-0.2843	0.7762	1:5626175	False
1	JHU_1.5631361	5631362	A	ADD	61718	0.9999	-0.01052	0.9916	1:5631362	False
1	JHU_1.5631544	5631545	T	ADD	61720	1.0	0.004733	0.9962	1:5631545	False
1	JHU_1.5631819	5631820	T	ADD	61743	1.072	1.851	0.06415	1:5631820	False
1	rs80257547	5632270	T	ADD	61689	0.9808	-0.45799999999999996	0.6469	1:5632270	False
1	rs904525	5635724	G	ADD	61737	1.0090000000000001	0.7604	0.447	1:5635724	False
1	rs1775405	5636830	A	ADD	61723	1.006	0.2228	0.8237	1:5636830	False
1	JHU_1.5636892	5636893	C	ADD	61714	1.0070000000000001	0.2549	0.7988	1:5636893	False
1	rs1775407	5637582	C	ADD	61711	1.01	0.8259	0.4089	1:5637582	False
1	rs6603844	5641064	A	ADD	61633	0.9924	-0.6214	0.5343	1:5641064	False
1	rs34374334	5641785	C	ADD	61737	1.005	0.4374	0.6618	1:5641785	False
1	rs1775417	5645821	T	ADD	61740	0.9946	-0.213	0.8313	1:5645821	False
1	rs10907200	5646002	T	ADD	61715	0.9775	-1.963	0.04962	1:5646002	False
1	rs2382638	5649940	T	ADD	60894	1.016	0.9562	0.33899999999999997	1:5649940	False	chrY	4945818-4945863	37.0	79.6	0-50	50.0	rs2382638	True
1	rs35256171	5655883	T	ADD	61518	0.9996	-0.01288	0.9897	1:5655883	False
1	JHU_1.5657800	5657801	G	ADD	61375	0.9874	-0.6697	0.503	1:5657801	False
1	rs1775415	5657801	C	ADD	60708	0.9902	-0.5199	0.6031	1:5657801	False
1	rs950601	5659587	A	ADD	61738	1.021	1.64	0.10099999999999999	1:5659587	False
1	JHU_1.5659990	5659991	T	ADD	61293	1.023	1.8230000000000002	0.06824	1:5659991	False
1	rs116710214	5662664	C	ADD	61699	0.9904	-0.5622	0.574	1:5662664	False
1	rs707582	5671786	G	ADD	61745	0.9971	-0.2539	0.7996	1:5671786	False
1	rs770718	5674434	T	ADD	61701	0.9904	-0.7427	0.4577	1:5674434	False
1	rs884994	5675494	T	ADD	61607	1.013	0.9758	0.3292	1:5675494	False
1	JHU_1.5677111	5677112	C	ADD	61732	1.008	0.33799999999999997	0.7353	1:5677112	False
1	JHU_1.5679367	5679368	T	ADD	60730	0.99	-0.8632	0.38799999999999996	1:5679368	False
1	rs74052688	5679403	T	ADD	61674	1.016	0.452	0.6513	1:5679403	False
1	rs9439603	5679441	G	ADD	61742	0.9938	-0.5466	0.5847	1:5679441	False
1	rs10157819	5680572	G	ADD	61741	0.9841	-1.128	0.2595	1:5680572	False
1	JHU_1.5681062	5681063	C	ADD	61739	1.0190000000000001	1.3559999999999999	0.1751	1:5681063	False
1	rs2173541	5684110	C	ADD	61712	0.9974	-0.2271	0.8203	1:5684110	False
1	rs945322	5684301	G	ADD	61733	0.9757	-1.063	0.2878	1:5684301	False
1	rs4845793	5686915	A	ADD	61710	1.0190000000000001	1.369	0.1711	1:5686915	False
1	JHU_1.5689609	5689610	T	ADD	61723	0.9915	-0.6743	0.5001	1:5689610	False
1	rs9439590	5691896	G	ADD	61721	1.047	1.0490000000000002	0.2941	1:5691896	False
1	rs75624280	5693597	C	ADD	61477	1.033	1.097	0.2725	1:5693597	False
1	JHU_1.5696017	5696018	C	ADD	61737	0.9936	-0.5322	0.5946	1:5696018	False
1	rs6690868	5701323	C	ADD	61646	0.9789	-1.355	0.1755	1:5701323	False
1	rs17028491	5703552	A	ADD	61726	0.9963	-0.2842	0.7762	1:5703552	False
1	rs12354139	5704499	C	ADD	61167	1.002	0.07595	0.9395	1:5704499	False
1	rs17028511	5704836	G	ADD	61740	1.0170000000000001	0.8138	0.4158	1:5704836	False
1	rs12129885	5705919	T	ADD	61515	0.9792	-1.324	0.1856	1:5705919	False
1	rs971816	5707091	G	ADD	61704	0.988	-1.051	0.2934	1:5707091	False
1	rs4845812	5707816	T	ADD	61707	0.9798	-1.66	0.0969	1:5707816	False
1	rs709183	5709728	T	ADD	61744	0.9962	-0.2343	0.8148	1:5709728	False
1	rs707589	5711647	G	ADD	61661	0.9967	-0.28	0.7794	1:5711647	False
1	rs707590	5712831	T	ADD	61724	1.004	0.3146	0.7531	1:5712831	False
1	JHU_1.5716603	5716604	C	ADD	61181	0.9966	-0.2832	0.777	1:5716604	False
1	JHU_1.5716859	5716860	T	ADD	61505	1.003	0.2687	0.7881	1:5716860	False
1	exm2252278	5717388	C	ADD	61689	0.9954	-0.3858	0.6997	1:5717388	False
1	JHU_1.5721258	5721259	T	ADD	61724	0.9148	-1.6030000000000002	0.1089	1:5721259	False
1	JHU_1.5721384	5721385	G	ADD	59144	1.004	0.3014	0.7631	1:5721385	False
1	rs770721	5722405	T	ADD	61675	1.001	0.06207000000000001	0.9505	1:5722405	False
1	rs707580	5724940	G	ADD	61731	0.9925	-0.5663	0.5712	1:5724940	False
1	JHU_1.5728313	5728314	G	ADD	61295	1.001	0.041460000000000004	0.9669	1:5728314	False
1	rs771071	5732473	T	ADD	61667	0.9957	-0.2264	0.8209	1:5732473	False
1	JHU_1.5733296	5733297	C	ADD	61090	0.8906	-2.035	0.04181	1:5733297	False	chrY	9989948-9989994	41.0	82.7	0-50	50.0	JHU_1.5733296	True
1	rs707593	5736682	T	ADD	61605	0.9951	-0.4067	0.6842	1:5736682	False
1	rs10492948	5738500	A	ADD	61747	0.9559	-1.6909999999999998	0.09084	1:5738500	False
1	rs770702	5744921	G	ADD	61740	1.001	0.09328	0.9257	1:5744921	False
1	rs770705	5747184	G	ADD	61687	0.9897	-0.8518	0.3944	1:5747184	False
1	JHU_1.5748644	5748645	C	ADD	61739	1.041	1.4780000000000002	0.1394	1:5748645	False
1	JHU_1.5749225	5749226	G	ADD	61705	1.0	0.02572	0.9795	1:5749226	False
1	JHU_1.5750124	5750125	C	ADD	61742	1.003	0.2224	0.8240000000000001	1:5750125	False
1	JHU_1.5750372	5750373	T	ADD	61732	0.9691	-1.392	0.1639	1:5750373	False
1	rs770712	5751591	G	ADD	61744	0.9991	-0.06446	0.9486	1:5751591	False
1	rs11579682	5752416	A	ADD	61241	0.9641	-1.5130000000000001	0.1304	1:5752416	False
1	JHU_1.5752868	5752869	T	ADD	61620	0.9368	-1.304	0.1924	1:5752869	False
1	rs2649074	5755428	C	ADD	61740	1.003	0.2462	0.8055	1:5755428	False
1	JHU_1.5760353	5760354	T	ADD	61750	0.9416	-1.882	0.05989	1:5760354	False
1	JHU_1.5761967	5761968	G	ADD	60927	0.975	-1.095	0.2734	1:5761968	False
1	rs770693	5765353	A	ADD	61013	1.004	0.327	0.7437	1:5765353	False
1	rs12126945	5768607	T	ADD	61711	1.075	2.457	0.01401	1:5768607	False
1	rs873982	5770265	G	ADD	61574	1.008	0.6309	0.5281	1:5770265	False
1	JHU_1.5770701	5770702	A	ADD	61687	1.021	1.594	0.111	1:5770702	False
1	rs770695	5771817	G	ADD	61722	0.9947	-0.3496	0.7267	1:5771817	False
1	rs74793371	5772006	G	ADD	61732	0.9657	-1.3719999999999999	0.1701	1:5772006	False
1	rs770697	5772500	T	ADD	61527	1.004	0.3353	0.7374	1:5772500	False
1	rs1414380	5774876	A	ADD	61119	1.0090000000000001	0.7525	0.4517	1:5774876	False	chrX	21156497-21156547	42.0	92.0	0-50	50.0	rs1414380	True
1	JHU_1.5778354	5778355	T	ADD	61686	0.9275	-1.501	0.1335	1:5778355	False
1	rs1540712	5780546	T	ADD	61596	1.006	0.4765	0.6337	1:5780546	False
1	rs2244632	5780697	C	ADD	61731	1.003	0.2846	0.7759	1:5780697	False
1	JHU_1.5781996	5781997	G	ADD	61716	1.005	0.2098	0.8338	1:5781997	False
1	rs79895490	5782727	A	ADD	61710	0.9762	-0.8623	0.3885	1:5782727	False
1	rs2649084	5784433	A	ADD	61659	1.011	0.78	0.4354	1:5784433	False
1	rs2649083	5784445	C	ADD	61742	1.013	1.093	0.2743	1:5784445	False
1	JHU_1.5786323	5786324	A	ADD	60872	0.9803	-1.5030000000000001	0.1329	1:5786324	False
1	JHU_1.5786864	5786865	T	ADD	61373	0.9962	-0.3263	0.7442	1:5786865	False
1	rs72643046	5788124	T	ADD	61692	1.0090000000000001	0.4873	0.6261	1:5788124	False
1	JHU_1.5788581	5788582	T	ADD	61694	1.032	1.145	0.2521	1:5788582	False
1	JHU_1.5790319	5790320	C	ADD	61664	1.012	0.6705	0.5026	1:5790320	False
1	rs2842258	5790498	C	ADD	61708	0.9935	-0.5328	0.5942	1:5790498	False
1	rs2649056	5790730	C	ADD	61701	1.0070000000000001	0.5872	0.557	1:5790730	False
1	JHU_1.5797095	5797096	C	ADD	61697	0.9953	-0.3644	0.7156	1:5797096	False
1	rs2649063	5799631	G	ADD	61729	1.004	0.3179	0.7506	1:5799631	False
1	rs74049455	5802314	C	ADD	61188	0.9398	-1.175	0.2401	1:5802314	False
1	JHU_1.5802389	5802390	A	ADD	61526	1.0070000000000001	0.5623	0.5739	1:5802390	False
1	rs12091449	5802978	T	ADD	61678	1.004	0.1325	0.8946	1:5802978	False
1	rs1472484	5805204	C	ADD	60608	1.0070000000000001	0.4636	0.643	1:5805204	False
1	rs11260682	5805605	C	ADD	61741	0.9872	-0.4886	0.6251	1:5805605	False
1	JHU_1.5817955	5817956	T	ADD	61725	1.023	0.4679	0.6398	1:5817956	False
1	rs111994430	5818740	C	ADD	61242	0.998	-0.0631	0.9497	1:5818740	False
1	JHU_1.5826296	5826297	G	ADD	60274	0.9955	-0.3531	0.7240000000000001	1:5826297	False
1	rs12076190	5829039	C	ADD	61357	1.016	0.9705	0.3318	1:5829039	False
1	rs4129514	5831601	A	ADD	61718	1.013	0.8763	0.3809	1:5831601	False
1	JHU_1.5840180	5840181	G	ADD	61716	1.061	2.301	0.02137	1:5840181	False
1	rs61763330	5840260	G	ADD	61711	1.01	0.5434	0.5869	1:5840260	False
1	rs7535974	5846374	C	ADD	61723	1.0170000000000001	1.034	0.301	1:5846374	False
1	rs75883988	5858429	T	ADD	60587	0.9433	-1.5430000000000001	0.1227	1:5858429	False
1	rs7416733	5859110	A	ADD	61746	1.004	0.1648	0.8691	1:5859110	False
1	rs4845818	5861105	A	ADD	61728	1.001	0.1103	0.9122	1:5861105	False
1	rs74756318	5864725	T	ADD	61726	0.9854	-0.4194	0.6749	1:5864725	False
1	rs28507073	5865275	C	ADD	61743	1.004	0.1533	0.8782	1:5865275	False
1	rs7545456	5865928	T	ADD	61473	1.0070000000000001	0.2688	0.7881	1:5865928	False
1	rs1890190	5876249	C	ADD	61703	0.9999	-0.0121	0.9903	1:5876249	False
1	rs9725925	5879772	C	ADD	61725	1.036	1.182	0.2373	1:5879772	False
1	rs9308476	5880466	C	ADD	61742	1.003	0.205	0.8376	1:5880466	False
1	rs72854771	5881994	G	ADD	61711	1.037	0.7774	0.4369	1:5881994	False
1	rs9661840	5882333	C	ADD	61666	1.0090000000000001	0.7611	0.4466	1:5882333	False
1	rs10864640	5882696	A	ADD	61455	1.001	0.09792999999999999	0.922	1:5882696	False
1	rs1890191	5887140	G	ADD	61726	1.005	0.4101	0.6817	1:5887140	False
1	rs12041519	5895194	A	ADD	61740	0.9942	-0.5026	0.6153	1:5895194	False
1	JHU_1.5897103	5897104	A	ADD	61531	0.9906	-0.27899999999999997	0.7803	1:5897104	False
1	rs74051352	5898954	A	ADD	61659	1.028	0.5029	0.615	1:5898954	False
1	rs12141893	5899473	A	ADD	60002	1.051	1.8019999999999998	0.07152	1:5899473	False
1	rs55770564	5900537	G	ADD	61591	0.9949	-0.09851	0.9215	1:5900537	False
1	rs1698976	5900795	A	ADD	61698	0.9946	-0.4627	0.6436	1:5900795	False
1	JHU_1.5901971	5901972	C	ADD	61596	1.008	0.6322	0.5272	1:5901972	False
1	JHU_1.5901974	5901975	T	ADD	61643	1.013	0.9164	0.3594	1:5901975	False
1	JHU_1.5902049	5902050	G	ADD	61538	1.001	0.04417	0.9648	1:5902050	False
1	rs74051373	5903474	T	ADD	61043	1.024	1.115	0.2649	1:5903474	False
1	rs1765720	5904983	A	ADD	60506	0.9849	-1.107	0.2682	1:5904983	False
1	rs1765719	5905929	C	ADD	61574	1.001	0.08786000000000001	0.93	1:5905929	False
1	rs17430872	5906462	A	ADD	60712	0.9969	-0.1154	0.9081	1:5906462	False
1	rs11121402	5908794	T	ADD	61256	1.013	0.9538	0.3402	1:5908794	False
1	rs74051394	5911588	C	ADD	61303	1.0170000000000001	0.7991	0.4242	1:5911588	False
1	rs548726	5913621	T	ADD	61744	0.9904	-0.7575	0.4487	1:5913621	False
1	rs75671791	5914405	C	ADD	60784	1.083	1.392	0.1641	1:5914405	False
1	rs10157281	5915662	A	ADD	61704	1.005	0.3182	0.7503	1:5915662	False
1	rs12146024	5916437	C	ADD	61678	1.004	0.1641	0.8697	1:5916437	False
1	rs11121600	5921042	A	ADD	61736	1.014	1.047	0.2949	1:5921042	False
1	rs76966930	5921247	A	ADD	61024	0.9822	-0.8925	0.3721	1:5921247	False
1	rs115526767	5924518	A	ADD	61328	0.9722	-0.6426	0.5205	1:5924518	False
1	rs56293443	5924881	A	ADD	61703	1.004	0.2309	0.8174	1:5924881	False
1	rs1287634	5925371	T	ADD	60942	0.9974	-0.2213	0.8248	1:5925371	False
1	exm8201	5927169	A	ADD	61746	1.0270000000000001	0.5975	0.5502	1:5927169	False
1	exm2252388	5933384	G	ADD	61736	0.9791	-0.5937	0.5527	1:5933384	False
1	rs112284157	5934380	T	ADD	59920	0.9877	-0.4823	0.6296	1:5934380	False
1	JHU_1.5935161	5935162	A	ADD	61686	0.9978	-0.1466	0.8834	1:5935162	False
1	JHU_1.5935221	5935222	C	ADD	61701	1.0090000000000001	0.8137	0.4158	1:5935222	False
1	JHU_1.5935400	5935401	T	ADD	61712	0.9885	-0.9164	0.3595	1:5935401	False
1	JHU_1.5935669	5935670	G	ADD	59612	1.024	1.847	0.06473	1:5935670	False
1	JHU_1.5939836	5939837	G	ADD	61374	0.9801	-1.399	0.1618	1:5939837	False
1	exm8285	5940243	A	ADD	61731	1.021	0.5546	0.5791	1:5940243	False
1	rs72630607	5942035	A	ADD	61194	0.9968	-0.2313	0.8171	1:5942035	False
1	rs140174679	5945961	T	ADD	61531	0.9868	-0.3635	0.7162	1:5945961	False
1	rs12735231	5946443	A	ADD	61653	1.018	1.141	0.2539	1:5946443	False
1	exm8315	5951013	T	ADD	61710	1.052	1.5659999999999998	0.1174	1:5951013	False
1	JHU_1.5952725	5952726	T	ADD	61625	1.0190000000000001	1.162	0.2453	1:5952726	False
1	rs12058375	5956909	A	ADD	61677	1.008	0.366	0.7144	1:5956909	False
1	rs12401883	5957601	T	ADD	61726	1.003	0.2088	0.8346	1:5957601	False
1	rs58640305	5960318	T	ADD	61747	1.0270000000000001	1.65	0.09886	1:5960318	False
1	JHU_1.5960502	5960503	G	ADD	61466	0.9929	-0.6017	0.5474	1:5960503	False
1	rs2134551	5961870	C	ADD	61728	0.9752	-1.7519999999999998	0.07975	1:5961870	False
1	exm8344	5965455	T	ADD	61735	0.9506	-1.0590000000000002	0.2897	1:5965455	False
1	JHU_1.5971313	5971314	A	ADD	61730	1.024	1.57	0.1163	1:5971314	False
1	rs75803519	5976043	A	ADD	61750	0.9645	-0.9823	0.326	1:5976043	False
1	rs145580710	5976724	C	ADD	61495	0.9855	-0.2844	0.7761	1:5976724	False
1	rs55676949	5978279	C	ADD	61731	1.008	0.183	0.8548	1:5978279	False
1	rs962662	5978510	C	ADD	61730	0.996	-0.3371	0.736	1:5978510	False
1	rs7549324	5982044	A	ADD	61707	1.002	0.1897	0.8496	1:5982044	False
1	rs7535806	5983114	A	ADD	61735	1.026	1.661	0.09669	1:5983114	False
1	rs17432975	5987978	G	ADD	61734	1.045	1.8459999999999999	0.06494	1:5987978	False
1	rs521736	5995552	A	ADD	61737	0.9539	-1.8419999999999999	0.06546	1:5995552	False
1	JHU_1.6005668	6005669	A	ADD	61740	0.9689	-0.86	0.3898	1:6005669	False
1	JHU_1.6007473	6007474	A	ADD	61736	1.003	0.2357	0.8136	1:6007474	False
1	rs4908458	6033973	T	ADD	61525	0.9906	-0.4937	0.6215	1:6033973	False
1	JHU_1.6034000	6034001	T	ADD	61652	0.9983	-0.1462	0.8837	1:6034001	False
1	rs11120934	6037603	G	ADD	61734	0.9978	-0.1869	0.8517	1:6037603	False
1	rs72859167	6038954	C	ADD	61717	1.0170000000000001	0.3534	0.7238	1:6038954	False
1	exm8446	6046264	A	ADD	61741	0.9697	-0.8431	0.3992	1:6046264	False
1	JHU_1.6051712	6051713	A	ADD	61244	0.9744	-0.7018	0.4828	1:6051713	False
1	JHU_1.6051985	6051986	C	ADD	61163	0.9888	-0.5934	0.5529	1:6051986	False
1	JHU_1.6053550	6053551	G	ADD	61448	0.9702	-1.556	0.1198	1:6053551	False
1	rs806111	6053630	G	ADD	61687	0.9911	-0.7415	0.4584	1:6053630	False
1	JHU_1.6060237	6060238	T	ADD	61174	1.018	1.344	0.179	1:6060238	False
1	rs546526	6070870	A	ADD	59629	1.0	0.01318	0.9895	1:6070870	False
1	rs945613	6073537	T	ADD	60817	0.9928	-0.5479	0.5838	1:6073537	False
1	rs1883765	6073597	A	ADD	61737	0.9756	-0.889	0.374	1:6073597	False
1	rs905463	6073850	T	ADD	61677	1.0190000000000001	1.202	0.2295	1:6073850	False
1	rs4908696	6074434	G	ADD	60474	1.0070000000000001	0.4359	0.6629	1:6074434	False
1	JHU_1.6076818	6076819	G	ADD	61708	0.9881	-0.4184	0.6756	1:6076819	False
1	rs1295107	6079392	T	ADD	61642	0.9888	-0.9359	0.3493	1:6079392	False
1	rs6688644	6079975	A	ADD	61749	0.9864	-0.5835	0.5595	1:6079975	False
1	rs11121065	6088364	A	ADD	61743	0.9838	-0.7016	0.483	1:6088364	False
1	rs1295103	6088671	A	ADD	61331	0.9776	-1.067	0.2858	1:6088671	False
1	rs72630663	6091437	A	ADD	61719	1.001	0.07366	0.9413	1:6091437	False
1	rs12076209	6094800	A	ADD	59272	1.013	1.067	0.28600000000000003	1:6094800	False
1	rs1295094	6095199	T	ADD	61730	0.97	-1.96	0.05003	1:6095199	False
1	rs1295087	6100313	T	ADD	61741	1.022	1.635	0.102	1:6100313	False
1	JHU_1.6104028	6104029	G	ADD	61297	0.9242	-2.099	0.03578	1:6104029	False
1	JHU_1.6104063	6104064	T	ADD	61022	1.004	0.2675	0.7891	1:6104064	False
1	rs3789560	6104715	C	ADD	61678	0.9583	-0.875	0.3816	1:6104715	False
1	rs4908738	6105154	A	ADD	61750	0.9578	-1.1320000000000001	0.2576	1:6105154	False
1	JHU_1.6113549	6113550	A	ADD	61650	0.9669	-1.079	0.2807	1:6113550	False
1	rs3789553	6117171	C	ADD	61731	0.9952	-0.3543	0.7231	1:6117171	False
1	rs4908752	6125084	T	ADD	61690	0.9938	-0.4533	0.6504	1:6125084	False
1	JHU_1.6129953	6129954	A	ADD	61647	0.9788	-0.7844	0.4328	1:6129954	False
1	JHU_1.6138622	6138623	T	ADD	61270	1.0659999999999998	1.74	0.08191	1:6138623	False
1	JHU_1.6138658	6138659	T	ADD	61732	0.9882	-0.7269	0.4673	1:6138659	False
1	JHU_1.6138941	6138942	G	ADD	61691	0.9945	-0.4339	0.6644	1:6138942	False
1	JHU_1.6139048	6139049	A	ADD	60469	1.051	1.3630000000000002	0.1729	1:6139049	False
1	rs11121183	6139169	G	ADD	61713	0.996	-0.3159	0.7521	1:6139169	False
1	rs11583500	6140540	G	ADD	61742	1.01	0.8294	0.4069	1:6140540	False
1	rs2294936	6145365	T	ADD	61746	1.0190000000000001	1.524	0.1275	1:6145365	False
1	rs36032813	6145380	A	ADD	61447	1.02	0.5783	0.563	1:6145380	False
1	rs7512313	6145465	T	ADD	61655	1.0170000000000001	1.361	0.1736	1:6145465	False
1	rs3747980	6145683	C	ADD	60919	0.9725	-1.599	0.1099	1:6145683	False
1	rs3747979	6145812	T	ADD	61724	1.002	0.1144	0.9089	1:6145812	False
1	exm2264794	6153525	G	ADD	61748	1.014	1.16	0.2462	1:6153525	False
1	1:6157434-CT	6157434	C	ADD	61496	1.012	1.048	0.2944	1:6157434	False
1	rs3205229	6158562	A	ADD	61700	1.015	1.242	0.2144	1:6158562	False
1	rs3789527	6160870	T	ADD	59655	0.9649	-1.8259999999999998	0.06788999999999999	1:6160870	False
1	JHU_1.6161958	6161959	A	ADD	61622	1.01	0.5514	0.5814	1:6161959	False
1	rs3810993	6162583	C	ADD	61651	1.014	1.153	0.249	1:6162583	False
1	rs12567407	6162881	A	ADD	61648	1.01	0.5710000000000001	0.568	1:6162881	False
1	rs3810988	6164029	A	ADD	61400	1.024	0.7825	0.4339	1:6164029	False
1	rs12094320	6167194	C	ADD	61583	0.9622	-2.36	0.01826	1:6167194	False
1	rs78789357	6170425	D	ADD	61704	0.9957	-0.3719	0.71	1:6170425	False
1	rs12142108	6170988	A	ADD	61603	1.015	1.2409999999999999	0.2147	1:6170988	False
1	rs1883767	6175489	T	ADD	61731	1.01	0.7440000000000001	0.4569	1:6175489	False
1	rs2785581	6177898	A	ADD	61733	0.9969	-0.2654	0.7907	1:6177898	False
1	rs2843495	6182321	C	ADD	61724	0.9959	-0.3234	0.7464	1:6182321	False
1	1:6182444-G-A	6182444	A	ADD	61732	1.024	1.008	0.3136	1:6182444	False
1	rs2843494	6183926	G	ADD	61729	0.9986	-0.06727999999999999	0.9464	1:6183926	False
1	1:6184092-AG	6184092	A	ADD	61629	1.002	0.1545	0.8772	1:6184092	False
1	rs61749270	6185608	A	ADD	61641	1.001	0.023780000000000003	0.981	1:6185608	False
1	JHU_1.6190314	6190315	T	ADD	61604	1.008	0.3632	0.7165	1:6190315	False
1	rs2235790	6191632	A	ADD	61743	0.9992	-0.026080000000000002	0.9792	1:6191632	False
1	rs72632523	6196394	A	ADD	61745	0.9557	-2.2359999999999998	0.02538	1:6196394	False
1	rs2250358	6196869	C	ADD	61617	1.002	0.2076	0.8356	1:6196869	False
1	rs12059364	6197459	A	ADD	61647	1.026	1.464	0.1433	1:6197459	False
1	rs2485024	6199677	G	ADD	61658	1.0190000000000001	1.561	0.1185	1:6199677	False	chrX	105895493-105895543	34.0	84.0	0-50	50.0	rs2485024	True
1	rs78406496	6199924	A	ADD	61623	1.013	0.7312	0.4647	1:6199924	False
1	rs41307755	6202423	A	ADD	59852	1.0190000000000001	0.8241	0.4099	1:6202423	False
1	rs17436816	6204161	A	ADD	61739	1.031	1.705	0.08826	1:6204161	False
1	JHU_1.6204221	6204222	G	ADD	61706	0.9656	-1.851	0.06416000000000001	1:6204222	False
1	rs12067480	6205349	T	ADD	61735	1.004	0.2488	0.8035	1:6205349	False
1	JHU_1.6206647	6206648	A	ADD	61221	1.041	1.8719999999999999	0.0612	1:6206648	False
1	rs1883606	6207217	G	ADD	61650	0.9924	-0.6226	0.5335	1:6207217	False
1	JHU_1.6207252	6207253	A	ADD	61678	0.9919	-0.4025	0.6873	1:6207253	False
1	rs144492282	6216047	A	ADD	61730	0.9620000000000001	-1.07	0.2845	1:6216047	False
1	rs61760800	6216780	A	ADD	61355	1.025	1.393	0.1637	1:6216780	False
1	rs9434741	6217859	G	ADD	61734	0.9814	-1.1520000000000001	0.2494	1:6217859	False
1	JHU_1.6220961	6220962	A	ADD	61502	0.9928	-0.5948	0.552	1:6220962	False
1	1:6221827-G-A	6221827	A	ADD	61274	0.9148	-2.218	0.02659	1:6221827	False
1	rs747393	6221975	C	ADD	60793	0.9819	-1.138	0.2551	1:6221975	False
1	rs731975	6222501	G	ADD	61736	0.993	-0.4514	0.6517	1:6222501	False
1	rs12039290	6225739	C	ADD	61553	0.9804	-1.212	0.2256	1:6225739	False
1	rs114162822	6226940	A	ADD	61691	1.0	0.008307	0.9934	1:6226940	False
1	rs61062646	6228783	A	ADD	60964	0.9716	-1.0290000000000001	0.3033	1:6228783	False
1	1:6229093-A-G	6229093	G	ADD	61210	0.9691	-1.6340000000000001	0.1022	1:6229093	False
1	1:6230852-G-A	6230852	A	ADD	60622	0.9678	-0.5693	0.5692	1:6230852	False
1	rs76723054	6232157	T	ADD	60466	1.02	0.7794	0.4358	1:6232157	False
1	rs11809884	6232569	T	ADD	61747	0.976	-0.9740000000000001	0.3301	1:6232569	False
1	rs56304603	6232976	C	ADD	61711	1.033	1.1159999999999999	0.2644	1:6232976	False
1	1:6237799-G-A	6237799	A	ADD	61622	1.032	0.6042	0.5457	1:6237799	False
1	rs12143847	6243732	A	ADD	61625	0.9741	-0.9384	0.3481	1:6243732	False
1	rs4908863	6247066	T	ADD	61737	0.9747	-1.012	0.3117	1:6247066	False
1	1:6257826-T-C	6257826	C	ADD	61717	0.9806	-1.507	0.1318	1:6257826	False
1	rs4908864	6263354	T	ADD	61558	1.013	1.031	0.3024	1:6263354	False
1	1:6267531-CT	6267531	T	ADD	61378	1.0070000000000001	0.2007	0.8409	1:6267531	False
1	rs12071731	6276167	G	ADD	61749	1.0290000000000001	1.276	0.2018	1:6276167	False
1	rs68032129	6276561	T	ADD	61648	1.0190000000000001	0.4939	0.6214	1:6276561	False
1	exm8990	6278414	G	ADD	61739	1.023	1.911	0.05605	1:6278414	False
1	exm8997	6279370	C	ADD	60897	1.016	1.25	0.2113	1:6279370	False
1	1:6291747-A-T	6291747	T	ADD	61739	0.99	-0.5907	0.5547	1:6291747	False
1	JHU_1.6295624	6295625	A	ADD	60551	1.022	0.6652	0.5059	1:6295625	False
1	JHU_1.6296237	6296238	G	ADD	61006	1.021	1.798	0.07215	1:6296238	False
1	rs56064414	6300395	C	ADD	61677	1.026	0.7633	0.4453	1:6300395	False
1	1:6300504-G-C	6300504	G	ADD	61638	1.0190000000000001	1.4480000000000002	0.1476	1:6300504	False
1	rs114948575	6301067	G	ADD	61708	1.166	2.685	0.007252	1:6301067	False
1	exm9031	6304454	G	ADD	61647	1.026	0.4807	0.6307	1:6304454	False
1	rs12240078	6306912	C	ADD	60842	1.02	0.8982	0.3691	1:6306912	False
1	1:6307630-G-A	6307630	A	ADD	61730	0.9944	-0.1864	0.8522	1:6307630	False
1	JHU_1.6308694	6308695	A	ADD	61458	1.024	1.923	0.054520000000000006	1:6308695	False
1	JHU_1.6314392	6314393	T	ADD	61726	1.03	1.248	0.2121	1:6314393	False
1	rs74049515	6315125	A	ADD	61738	1.026	0.5770000000000001	0.564	1:6315125	False
1	rs4908543	6317983	T	ADD	61657	1.025	1.982	0.04746	1:6317983	False
1	JHU_1.6322518	6322519	C	ADD	59283	0.9968	-0.1594	0.8734	1:6322519	False
1	rs55980313	6323110	C	ADD	60230	1.036	0.7747	0.4385	1:6323110	False
1	rs74049518	6325270	A	ADD	61466	1.063	1.662	0.09648999999999999	1:6325270	False
1	rs75157532	6325389	C	ADD	61548	0.9762	-0.6608	0.5087	1:6325389	False
1	JHU_1.6328482	6328483	G	ADD	61610	1.003	0.1795	0.8575	1:6328483	False
1	JHU_1.6328576	6328577	T	ADD	61646	1.032	0.6762	0.4989	1:6328577	False
1	1:6330015-T-C	6330015	C	ADD	60354	1.008	0.5432	0.5870000000000001	1:6330015	False
1	JHU_1.6330098	6330099	A	ADD	61048	1.021	0.5894	0.5556	1:6330099	False
1	rs4908544	6333627	G	ADD	61730	1.0090000000000001	0.4901	0.6241	1:6333627	False
1	rs75074971	6336916	G	ADD	61694	1.064	1.189	0.2343	1:6336916	False
1	1:6347149-C-T	6347149	T	ADD	61649	1.013	0.6971	0.4858	1:6347149	False
1	rs3789500	6352084	T	ADD	61679	1.016	0.5919	0.5539	1:6352084	False
1	1:6354665-T-A	6354665	A	ADD	61724	1.0590000000000002	1.445	0.1485	1:6354665	False
1	JHU_1.6355065	6355066	G	ADD	61730	1.04	1.435	0.1514	1:6355066	False
1	rs7519033	6358895	A	ADD	61730	1.0170000000000001	0.7972	0.4253	1:6358895	False
1	rs17029372	6361437	T	ADD	61690	1.026	1.743	0.08137	1:6361437	False
1	rs11121611	6367219	G	ADD	60666	0.9823	-1.275	0.2023	1:6367219	False
1	JHU_1.6368879	6368880	T	ADD	60602	1.016	0.5466	0.5846	1:6368880	False
1	JHU_1.6379151	6379152	G	ADD	61729	1.0759999999999998	1.704	0.08832000000000001	1:6379152	False
1	rs34853430	6388317	A	ADD	61724	0.9821	-0.4633	0.6431	1:6388317	False
1	rs77561556	6393121	A	ADD	61729	1.02	1.19	0.2342	1:6393121	False
1	rs75431891	6398270	T	ADD	59061	0.9936	-0.2534	0.8	1:6398270	False
1	JHU_1.6402027	6402028	T	ADD	61279	1.026	0.9414	0.3465	1:6402028	False
1	JHU_1.6403490	6403491	A	ADD	61729	0.9983	-0.08327999999999999	0.9336	1:6403491	False
1	rs60643598	6405560	C	ADD	61738	1.041	0.7170000000000001	0.4734	1:6405560	False
1	rs742505	6408060	T	ADD	61221	1.077	1.724	0.08463	1:6408060	False
1	rs3827718	6411024	T	ADD	61741	1.0090000000000001	0.2955	0.7676	1:6411024	False
1	JHU_1.6411219	6411220	C	ADD	59198	1.0590000000000002	1.8159999999999998	0.06936	1:6411220	False
1	rs4582826	6461530	C	ADD	61730	1.034	1.775	0.07592	1:6461530	False
1	rs17026985	6465054	A	ADD	61735	0.9937	-0.1963	0.8444	1:6465054	False
1	1:6473294-AG	6473294	G	ADD	61716	1.0090000000000001	0.5126	0.6083	1:6473294	False
1	rs11485227	6474008	T	ADD	61472	1.0090000000000001	0.5122	0.6085	1:6474008	False
1	JHU_1.6475603	6475604	A	ADD	61741	1.016	0.7849	0.4325	1:6475604	False
1	rs77028675	6486190	A	ADD	61736	1.004	0.1928	0.8471	1:6486190	False
1	rs2103673	6494399	A	ADD	61693	1.0170000000000001	1.061	0.2885	1:6494399	False
1	rs77829738	6498162	T	ADD	61615	1.0490000000000002	2.144	0.032010000000000004	1:6498162	False
1	rs3138159	6520024	T	ADD	59465	1.04	1.74	0.08188	1:6520024	False
1	exm9459	6524501	C	ADD	61686	1.0190000000000001	0.8593	0.3902	1:6524501	False
1	JHU_1.6524687	6524688	C	ADD	61698	0.9522	-1.994	0.0462	1:6524688	False
1	Variant12305	6529187	D	ADD	61469	1.024	1.112	0.2661	1:6529187	False
1	rs11121914	6538629	T	ADD	61607	1.074	1.258	0.2085	1:6538629	False
1	rs72861536	6546389	T	ADD	59929	1.015	0.5932	0.5531	1:6546389	False
1	rs2986739	6548056	G	ADD	61206	1.043	2.344	0.0191	1:6548056	False
1	exm2233725	6550505	T	ADD	61638	1.058	2.963	0.003048	1:6550505	False
1	rs75725904	6552529	G	ADD	61606	1.051	2.133	0.03291	1:6552529	False
1	JHU_1.6560492	6560493	T	ADD	61700	1.0170000000000001	0.4461	0.6555	1:6560493	False
1	JHU_1.6561038	6561039	T	ADD	61607	1.023	0.5782	0.5631	1:6561039	False
1	JHU_1.6561299	6561300	A	ADD	61729	0.9505	-2.281	0.02252	1:6561300	False
1	JHU_1.6562783	6562784	G	ADD	59777	1.023	1.5019999999999998	0.133	1:6562784	False
1	JHU_1.6563066	6563067	A	ADD	61065	1.003	0.1785	0.8583	1:6563067	False
1	rs6663548	6564141	T	ADD	61728	0.9963	-0.2368	0.8128	1:6564141	False
1	rs737243	6564156	G	ADD	61736	1.0070000000000001	0.5153	0.6064	1:6564156	False
1	rs4908554	6568387	T	ADD	61363	1.002	0.1927	0.8472	1:6568387	False
1	rs3935435	6572175	T	ADD	61726	0.9992	-0.05889	0.953	1:6572175	False
1	rs4243829	6577765	T	ADD	61752	1.0070000000000001	0.5607	0.575	1:6577765	False
1	rs4243830	6577871	C	ADD	61303	1.025	1.3630000000000002	0.1729	1:6577871	False
1	rs1010584	6579843	C	ADD	61677	1.0170000000000001	1.005	0.315	1:6579843	False
1	rs4908909	6599041	C	ADD	61738	1.013	0.716	0.474	1:6599041	False
1	JHU_1.6615926	6615927	C	ADD	61462	0.9788	-1.173	0.2408	1:6615927	False
1	rs12565181	6620545	A	ADD	61736	1.01	0.5845	0.5589	1:6620545	False
1	JHU_1.6629273	6629274	G	ADD	61688	1.0090000000000001	0.7861	0.4318	1:6629274	False
1	rs12082471	6630622	C	ADD	61709	1.0070000000000001	0.5831	0.5598	1:6630622	False
1	exm9800	6631106	T	ADD	61655	1.003	0.07807	0.9378	1:6631106	False
1	exm-rs11587438	6631431	C	ADD	61561	1.008	0.4558	0.6486	1:6631431	False
1	exm9852	6635306	A	ADD	61654	0.9794	-1.22	0.2226	1:6635306	False
1	exm9881	6637056	A	ADD	61730	1.0070000000000001	0.20600000000000002	0.8368	1:6637056	False
1	JHU_1.6639942	6639943	A	ADD	61413	1.01	0.3966	0.6916	1:6639943	False
1	exm10030	6649228	G	ADD	61465	0.9833	-0.728	0.4666	1:6649228	False
1	rs77070670	6649302	A	ADD	61380	1.026	0.4806	0.6308	1:6649302	False
1	rs75256375	6649603	A	ADD	61729	1.014	0.4308	0.6666	1:6649603	False
1	rs7521134	6657240	T	ADD	61703	0.9966	-0.2768	0.782	1:6657240	False
1	rs12727844	6694207	G	ADD	61721	1.003	0.2814	0.7784	1:6694207	False
1	rs1043681	6695123	G	ADD	61732	0.9921	-0.6425	0.5205	1:6695123	False
1	rs732210	6696845	T	ADD	61671	1.0070000000000001	0.3655	0.7147	1:6696845	False
1	exm10282	6698390	T	ADD	61737	1.014	0.3172	0.7511	1:6698390	False
1	rs112207754	6701103	G	ADD	61742	1.034	0.7409	0.4587	1:6701103	False
1	rs200458	6704635	A	ADD	61737	1.008	0.3864	0.6992	1:6704635	False
1	rs200456	6705528	A	ADD	60516	0.9851	-1.0759999999999998	0.282	1:6705528	False
1	exm10307	6705944	T	ADD	61742	0.995	-0.2412	0.8094	1:6705944	False
1	1:6711146-TC	6711146	C	ADD	61747	1.002	0.1543	0.8773	1:6711146	False
1	rs2235564	6713114	A	ADD	61723	1.006	0.5202	0.6029	1:6713114	False
1	JHU_1.6718711	6718712	G	ADD	61398	1.0070000000000001	0.6017	0.5474	1:6718712	False
1	rs6659873	6723806	G	ADD	61736	1.008	0.7001	0.4839	1:6723806	False
1	rs11122115	6725427	T	ADD	61738	0.9852	-1.0759999999999998	0.2817	1:6725427	False
1	rs56150786	6726269	C	ADD	61731	1.01	0.4344	0.664	1:6726269	False
1	JHU_1.6730015	6730016	T	ADD	60224	1.006	0.2525	0.8007	1:6730016	False
1	rs201151	6732424	C	ADD	61730	1.008	0.7176	0.473	1:6732424	False
1	rs34202439	6736843	T	ADD	61715	0.9811	-0.6502	0.5156	1:6736843	False
1	rs116373628	6743907	A	ADD	61745	1.056	1.526	0.127	1:6743907	False
1	rs79362030	6749566	C	ADD	61579	0.9778	-1.168	0.243	1:6749566	False
1	JHU_1.6776841	6776842	A	ADD	61718	0.956	-1.974	0.048389999999999996	1:6776842	False
1	rs277679	6783548	A	ADD	61740	1.018	1.5230000000000001	0.1277	1:6783548	False
1	rs11122122	6790946	A	ADD	60893	1.008	0.6637	0.5069	1:6790946	False
1	rs148413168	6794750	C	ADD	61704	1.063	1.091	0.2752	1:6794750	False
1	rs447558	6795230	A	ADD	61654	1.002	0.2112	0.8327	1:6795230	False
1	JHU_1.6795735	6795736	G	ADD	60940	1.001	0.08044	0.9359	1:6795736	False
1	rs2134318	6798102	G	ADD	61747	1.0090000000000001	0.7607	0.4468	1:6798102	False
1	rs17029815	6798979	A	ADD	61728	1.0170000000000001	0.6059	0.5446	1:6798979	False
1	JHU_1.6802334	6802335	G	ADD	60916	1.002	0.09813	0.9218	1:6802335	False
1	rs12724107	6803492	T	ADD	61752	1.002	0.1389	0.8895	1:6803492	False
1	rs79011332	6808227	A	ADD	61743	1.0090000000000001	0.2763	0.7823	1:6808227	False
1	exm2252762	6814758	T	ADD	61723	0.9957	-0.3751	0.7076	1:6814758	False
1	rs35916265	6822410	A	ADD	61695	1.013	0.7946	0.4269	1:6822410	False
1	rs378930	6826467	A	ADD	61741	0.9955	-0.3767	0.7064	1:6826467	False
1	JHU_1.6827589	6827590	T	ADD	59590	0.9962	-0.3087	0.7575	1:6827590	False
1	rs391674	6832052	T	ADD	61724	0.9964	-0.3158	0.7522	1:6832052	False
1	JHU_1.6833552	6833553	T	ADD	61217	1.001	0.08365	0.9333	1:6833553	False
1	rs11122144	6835761	A	ADD	61726	1.001	0.05627000000000001	0.9551	1:6835761	False
1	rs175823	6846552	T	ADD	61747	0.9948	-0.4176	0.6763	1:6846552	False
1	rs114340017	6847769	G	ADD	61739	1.005	0.2037	0.8386	1:6847769	False
1	rs12753357	6848443	A	ADD	61625	1.001	0.06266000000000001	0.95	1:6848443	False
1	rs141223958	6851202	A	ADD	61741	1.023	0.4828	0.6292	1:6851202	False
1	JHU_1.6853354	6853355	G	ADD	61729	0.9997	-0.017169999999999998	0.9863	1:6853355	False
1	rs17029864	6863342	A	ADD	61739	1.002	0.1268	0.8991	1:6863342	False
1	rs589178	6870942	A	ADD	61746	0.993	-0.5684	0.5698	1:6870942	False
1	rs114497993	6872633	T	ADD	61518	0.9971	-0.0809	0.9355	1:6872633	False
1	JHU_1.6873206	6873207	G	ADD	61672	1.054	1.229	0.2192	1:6873207	False
1	rs659459	6873932	G	ADD	61734	1.018	1.3969999999999998	0.1625	1:6873932	False
1	JHU_1.6879373	6879374	T	ADD	61732	0.9857	-1.1740000000000002	0.2405	1:6879374	False
1	JHU_1.6891986	6891987	T	ADD	61588	1.021	1.551	0.1209	1:6891987	False
1	JHU_1.6894619	6894620	T	ADD	61355	0.9998	-0.01214	0.9903	1:6894620	False
1	rs7521838	6896334	G	ADD	61718	0.9733	-0.8019	0.4226	1:6896334	False
1	rs12058103	6903599	G	ADD	61737	0.9859	-1.14	0.2543	1:6903599	False
1	JHU_1.6921577	6921578	G	ADD	61729	1.013	0.7462	0.4555	1:6921578	False
1	rs6688732	6929760	A	ADD	61742	0.9883	-0.9622	0.336	1:6929760	False
1	JHU_1.6935059	6935060	G	ADD	61690	1.001	0.02658	0.9788	1:6935060	False
1	rs55647515	6937529	G	ADD	61746	1.0290000000000001	0.6508	0.5152	1:6937529	False
1	rs77773844	6939331	A	ADD	61740	1.0	0.02023	0.9839	1:6939331	False
1	JHU_1.6939674	6939675	C	ADD	60392	1.026	0.5801	0.5619	1:6939675	False
1	JHU_1.6944394	6944395	A	ADD	60972	1.016	1.368	0.1712	1:6944395	False
1	JHU_1.6954157	6954158	T	ADD	61733	1.002	0.08789	0.93	1:6954158	False
1	JHU_1.6968030	6968031	T	ADD	61744	1.0	0.02229	0.9822	1:6968031	False
1	rs17495634	6972308	A	ADD	61730	1.023	0.6794	0.4969	1:6972308	False
1	rs11586867	6972393	C	ADD	61710	0.9833	-1.46	0.1444	1:6972393	False
1	rs4908427	6976226	G	ADD	61732	0.9795	-1.21	0.2264	1:6976226	False
1	rs12122806	6978623	C	ADD	61724	0.9926	-0.402	0.6877	1:6978623	False
1	rs10864247	6982350	G	ADD	61741	0.9993	-0.052360000000000004	0.9582	1:6982350	False
1	rs4908574	6986109	G	ADD	60507	1.0	-0.002016	0.9984	1:6986109	False
1	rs6577395	6991925	C	ADD	61719	1.015	1.2690000000000001	0.2046	1:6991925	False
1	rs12043429	6995218	T	ADD	61617	1.0090000000000001	0.593	0.5532	1:6995218	False
1	JHU_1.6999737	6999738	G	ADD	61678	0.9666	-1.5530000000000002	0.1205	1:6999738	False
1	JHU_1.7001077	7001078	T	ADD	61446	1.004	0.2647	0.7912	1:7001078	False
1	JHU_1.7001191	7001192	A	ADD	61607	1.002	0.1131	0.91	1:7001192	False
1	rs72638552	7002175	C	ADD	61618	0.9901	-0.2968	0.7666	1:7002175	False
1	JHU_1.7003564	7003565	T	ADD	61680	0.9697	-1.361	0.1737	1:7003565	False
1	rs6688108	7007311	T	ADD	61726	0.9916	-0.7195	0.4718	1:7007311	False
1	JHU_1.7007324	7007325	T	ADD	61618	1.004	0.1325	0.8946	1:7007325	False
1	rs114073983	7009501	T	ADD	61745	0.9675	-0.8138	0.4158	1:7009501	False
1	rs75821729	7009910	A	ADD	60748	1.002	0.1164	0.9073	1:7009910	False
1	rs10864251	7011805	C	ADD	59941	0.9958	-0.3535	0.7237	1:7011805	False
1	rs11120796	7014330	A	ADD	61375	1.013	1.1320000000000001	0.2577	1:7014330	False
1	Seq-rs884736-BOT-1	7015105	T	ADD	61727	1.0070000000000001	0.6385	0.5232	1:7015105	False
1	rs7539029	7016109	T	ADD	61667	0.9982	-0.159	0.8736	1:7016109	False
1	rs11120797	7018719	G	ADD	61713	0.9912	-0.2894	0.7722	1:7018719	False
1	rs12410166	7019613	G	ADD	61532	1.01	0.4377	0.6616	1:7019613	False
1	rs17030082	7029262	A	ADD	61746	0.9991	-0.07985	0.9364	1:7029262	False
1	rs149134128	7034636	G	ADD	61690	1.043	0.8195	0.4125	1:7034636	False
1	rs6698901	7041175	G	ADD	61733	0.9999	-0.009422	0.9925	1:7041175	False
1	rs114029879	7042836	T	ADD	61195	0.9831	-0.4641	0.6426	1:7042836	False
1	rs72638589	7045604	G	ADD	61704	0.9702	-1.196	0.2316	1:7045604	False
1	rs1317017	7048779	A	ADD	61703	1.002	0.1545	0.8772	1:7048779	False
1	rs6681529	7052566	G	ADD	61739	1.013	1.1179999999999999	0.2634	1:7052566	False
1	rs78892388	7053487	C	ADD	61741	0.9956	-0.2629	0.7926	1:7053487	False
1	JHU_1.7057337	7057338	T	ADD	61731	1.0	0.027739999999999997	0.9779	1:7057338	False
1	JHU_1.7057719	7057720	T	ADD	61659	0.9977	-0.2039	0.8384	1:7057720	False
1	rs17030129	7059150	A	ADD	61738	0.9958	-0.2894	0.7723	1:7059150	False
1	rs11120813	7062993	A	ADD	61724	0.9935	-0.5344	0.593	1:7062993	False
1	rs2898914	7063696	A	ADD	61715	0.9962	-0.2251	0.8219	1:7063696	False
1	JHU_1.7067079	7067080	A	ADD	61644	1.015	1.251	0.2111	1:7067080	False
1	JHU_1.7069753	7069754	T	ADD	61223	0.9718	-1.127	0.2598	1:7069754	False
1	rs75110660	7072329	A	ADD	61733	0.9675	-1.172	0.2414	1:7072329	False
1	JHU_1.7072944	7072945	T	ADD	61734	1.005	0.2102	0.8335	1:7072945	False
1	JHU_1.7073271	7073272	C	ADD	61527	1.026	0.5422	0.5877	1:7073272	False
1	rs114158852	7074138	A	ADD	61714	0.9685	-0.9373	0.3486	1:7074138	False
1	JHU_1.7074225	7074226	A	ADD	61571	1.033	0.6984	0.4849	1:7074226	False
1	rs35533782	7076959	T	ADD	61701	0.9833	-0.9563	0.3389	1:7076959	False
1	rs6690584	7078434	G	ADD	61711	0.9874	-1.015	0.3099	1:7078434	False
1	rs78342053	7081066	T	ADD	61562	1.008	0.2358	0.8136	1:7081066	False
1	rs17030152	7083719	C	ADD	61745	0.9983	-0.1315	0.8954	1:7083719	False
1	rs61780948	7084794	T	ADD	61745	1.025	0.8359	0.4032	1:7084794	False
1	rs11120820	7087739	A	ADD	61737	1.001	0.06187	0.9507	1:7087739	False
1	rs11588846	7088261	G	ADD	59359	0.9998	-0.01408	0.9888	1:7088261	False
1	exm2264795	7088855	A	ADD	61751	0.9993	-0.06466000000000001	0.9484	1:7088855	False
1	rs2412212	7092320	A	ADD	61367	1.074	1.3119999999999998	0.1897	1:7092320	False
1	rs12738895	7093213	T	ADD	61743	1.014	1.2329999999999999	0.2177	1:7093213	False
1	rs7553111	7096272	T	ADD	61687	0.9537	-1.794	0.07282999999999999	1:7096272	False
1	rs7553537	7096700	T	ADD	61745	1.008	0.3779	0.7055	1:7096700	False
1	JHU_1.7097984	7097985	A	ADD	61581	1.006	0.3141	0.7534	1:7097985	False
1	rs12728534	7098807	C	ADD	61526	1.004	0.2596	0.7952	1:7098807	False
1	JHU_1.7103435	7103436	T	ADD	60004	1.012	0.9547	0.3397	1:7103436	False
1	rs4074964	7105079	C	ADD	61745	0.9937	-0.4893	0.6246	1:7105079	False
1	rs12025462	7107665	G	ADD	61746	0.993	-0.5565	0.5778	1:7107665	False
1	rs56379414	7108637	T	ADD	61753	1.0170000000000001	0.802	0.4225	1:7108637	False
1	rs6577410	7112390	T	ADD	61733	1.0090000000000001	0.6901	0.4901	1:7112390	False
1	rs11120822	7113112	C	ADD	61721	1.001	0.07306	0.9418	1:7113112	False
1	JHU_1.7113906	7113907	G	ADD	61697	0.9236	-2.066	0.038810000000000004	1:7113907	False
1	JHU_1.7114484	7114485	A	ADD	61658	0.9678	-1.247	0.2122	1:7114485	False
1	rs12133505	7114641	T	ADD	61733	0.9937	-0.3858	0.6997	1:7114641	False
1	rs4908595	7119202	T	ADD	61671	1.011	0.8403	0.4007	1:7119202	False
1	rs72857534	7120631	T	ADD	61547	0.9256	-1.9609999999999999	0.04992	1:7120631	False
1	rs4436414	7120915	A	ADD	61652	0.9940000000000001	-0.5184	0.6042	1:7120915	False
1	JHU_1.7121793	7121794	A	ADD	61721	1.011	0.8686	0.3851	1:7121794	False
1	rs11588586	7121898	T	ADD	61731	1.0090000000000001	0.6184	0.5363	1:7121898	False
1	rs6680259	7122308	T	ADD	60407	0.9978	-0.1236	0.9016	1:7122308	False
1	JHU_1.7122725	7122726	T	ADD	61749	0.9961	-0.2235	0.8231	1:7122726	False
1	rs34096415	7126357	G	ADD	60661	0.987	-0.9351	0.3497	1:7126357	False
1	JHU_1.7129387	7129388	C	ADD	61326	1.005	0.4179	0.6759999999999999	1:7129388	False
1	JHU_1.7129504	7129505	G	ADD	61667	1.011	0.9336	0.3505	1:7129505	False
1	JHU_1.7129619	7129620	A	ADD	61726	1.008	0.6483	0.5168	1:7129620	False
1	JHU_1.7131071	7131072	G	ADD	61450	1.0	0.0041990000000000005	0.9966	1:7131072	False
1	rs11120831	7131192	G	ADD	61735	1.003	0.2614	0.7938	1:7131192	False
1	rs9434824	7137637	A	ADD	61740	0.9986	-0.1071	0.9147	1:7137637	False
1	rs1009113	7143807	A	ADD	61735	1.01	0.5863	0.5577	1:7143807	False
1	rs7544611	7148455	T	ADD	61733	1.013	0.9819	0.3261	1:7148455	False
1	rs11120838	7149639	G	ADD	61627	0.9932	-0.2542	0.7993	1:7149639	False
1	rs2071917	7150527	A	ADD	61738	1.0070000000000001	0.6172	0.5371	1:7150527	False
1	rs2071918	7150577	T	ADD	61731	1.0070000000000001	0.4148	0.6783	1:7150577	False
1	rs72640073	7151479	C	ADD	61743	1.005	0.3082	0.7579	1:7151479	False
1	rs4908438	7155254	G	ADD	61717	0.9875	-0.4736	0.6358	1:7155254	False
1	rs11120840	7156082	G	ADD	61734	1.013	1.097	0.2728	1:7156082	False
1	rs11580767	7156289	T	ADD	61736	0.9815	-1.3519999999999999	0.1762	1:7156289	False
1	rs11120841	7157401	G	ADD	61445	0.9890000000000001	-0.9244	0.3553	1:7157401	False
1	rs78105520	7160117	T	ADD	61719	0.9807	-0.5058	0.613	1:7160117	False
1	rs10779674	7160542	T	ADD	61729	1.0070000000000001	0.5697	0.5689	1:7160542	False
1	JHU_1.7167329	7167330	C	ADD	61279	1.008	0.4496	0.653	1:7167330	False
1	JHU_1.7167362	7167363	C	ADD	61554	1.012	0.4346	0.6638	1:7167363	False
1	rs72640096	7167673	T	ADD	61742	0.988	-0.5251	0.5995	1:7167673	False
1	JHU_1.7169734	7169735	C	ADD	61704	0.9913	-0.7231	0.4696	1:7169735	False
1	JHU_1.7170338	7170339	T	ADD	61743	1.0190000000000001	0.9652	0.3344	1:7170339	False
1	rs74051125	7171639	T	ADD	61743	0.992	-0.2321	0.8165	1:7171639	False
1	rs7527268	7173895	C	ADD	61740	1.006	0.5137	0.6075	1:7173895	False
1	rs9434469	7177744	T	ADD	61691	1.0070000000000001	0.5814	0.561	1:7177744	False
1	rs7532024	7179479	T	ADD	61735	0.9854	-1.197	0.2315	1:7179479	False
1	rs4908443	7179721	T	ADD	61701	1.01	0.7558	0.4498	1:7179721	False
1	rs116611046	7184369	T	ADD	61474	0.9958	-0.08675	0.9309	1:7184369	False
1	JHU_1.7186642	7186643	C	ADD	61736	0.9715	-1.429	0.1531	1:7186643	False
1	rs12032971	7190806	G	ADD	61741	1.036	1.209	0.2265	1:7190806	False
1	rs11120861	7196125	G	ADD	61718	0.9925	-0.6084	0.5429	1:7196125	False
1	rs4908600	7196659	T	ADD	61742	1.0070000000000001	0.5569	0.5776	1:7196659	False
1	JHU_1.7198513	7198514	C	ADD	61683	1.038	1.288	0.1978	1:7198514	False
1	rs114007970	7201935	T	ADD	61739	1.0290000000000001	0.5379	0.5906	1:7201935	False
1	exm-rs970973	7202190	T	ADD	61727	1.004	0.3804	0.7036	1:7202190	False
1	rs12081791	7203077	C	ADD	61716	0.9852	-1.137	0.2556	1:7203077	False
1	rs77719430	7210962	T	ADD	61723	1.105	2.112	0.03466	1:7210962	False
1	rs17030384	7210974	A	ADD	61598	1.002	0.07172	0.9428	1:7210974	False
1	rs9434482	7211340	T	ADD	61731	1.01	0.773	0.4395	1:7211340	False
1	JHU_1.7212340	7212341	A	ADD	61739	1.031	1.5419999999999998	0.12300000000000001	1:7212341	False
1	JHU_1.7215396	7215397	T	ADD	61691	1.042	1.615	0.1064	1:7215397	False
1	rs9434483	7217727	G	ADD	61730	1.005	0.3543	0.7231	1:7217727	False
1	rs10779676	7217906	T	ADD	61739	1.014	1.097	0.2724	1:7217906	False
1	rs4908602	7220970	A	ADD	61736	0.9851	-1.2830000000000001	0.1995	1:7220970	False
1	rs6667429	7221458	T	ADD	61748	0.9884	-0.6923	0.4888	1:7221458	False
1	JHU_1.7221869	7221870	T	ADD	61741	0.9504	-1.4180000000000001	0.1562	1:7221870	False
1	rs6577416	7231484	G	ADD	61741	1.014	1.119	0.2632	1:7231484	False
1	JHU_1.7237831	7237832	T	ADD	61714	1.006	0.1255	0.9001	1:7237832	False
1	rs4908445	7241523	G	ADD	61620	1.022	1.827	0.06765	1:7241523	False
1	rs12735487	7245162	A	ADD	61725	1.022	1.7169999999999999	0.0859	1:7245162	False
1	rs4908605	7245434	T	ADD	61741	0.9839	-1.385	0.166	1:7245434	False
1	JHU_1.7247334	7247335	A	ADD	61741	0.9867	-0.6391	0.5227	1:7247335	False
1	rs7518864	7250522	T	ADD	61549	0.9874	-1.0590000000000002	0.2898	1:7250522	False
1	rs79516632	7251850	G	ADD	61690	0.9738	-0.6776	0.4981	1:7251850	False
1	rs11120876	7252366	T	ADD	61707	1.003	0.1815	0.856	1:7252366	False
1	rs72641234	7253054	A	ADD	61677	0.9967	-0.2044	0.838	1:7253054	False
1	JHU_1.7257493	7257494	A	ADD	61588	0.9986	-0.07062	0.9437	1:7257494	False
1	JHU_1.7257737	7257738	A	ADD	61723	0.9840000000000001	-1.383	0.1666	1:7257738	False
1	rs115283646	7269037	T	ADD	61740	1.021	0.4799	0.6313	1:7269037	False
1	rs4908448	7269283	C	ADD	61726	0.9863	-1.192	0.2333	1:7269283	False
1	JHU_1.7270247	7270248	G	ADD	61728	0.986	-1.213	0.2249	1:7270248	False
1	rs916393	7272250	T	ADD	61728	0.9867	-1.146	0.252	1:7272250	False
1	JHU_1.7274918	7274919	T	ADD	61737	0.996	-0.2647	0.7912	1:7274919	False
1	rs72641240	7280137	G	ADD	60474	1.001	0.023719999999999998	0.9811	1:7280137	False	chrX	54650754-54650805	43.0	93.9	0-50	50.0	rs72641240	True
1	JHU_1.7282833	7282834	A	ADD	61687	0.9874	-0.7266	0.4675	1:7282834	False
1	rs12144179	7288507	A	ADD	61331	0.9707	-1.216	0.2242	1:7288507	False
1	JHU_1.7297836	7297837	T	ADD	61719	0.9748	-0.8294	0.4069	1:7297837	False
1	rs4908610	7311260	C	ADD	61664	0.9863	-1.177	0.239	1:7311260	False
1	rs7551574	7314363	G	ADD	61683	0.9890000000000001	-0.9371	0.3487	1:7314363	False
1	rs6698548	7317541	A	ADD	61725	1.015	1.2409999999999999	0.2147	1:7317541	False
1	rs10864289	7318448	T	ADD	61741	0.9969	-0.2409	0.8096	1:7318448	False
1	JHU_1.7325254	7325255	G	ADD	61685	1.005	0.3783	0.7052	1:7325255	False
1	rs7517429	7326201	A	ADD	61754	0.9855	-0.7301	0.4653	1:7326201	False
1	rs10864290	7326245	G	ADD	61515	1.0	0.000936	0.9993	1:7326245	False
1	rs11583441	7327719	C	ADD	61727	0.9822	-0.6932	0.4882	1:7327719	False
1	rs2412148	7331060	A	ADD	61722	0.9842	-0.9942	0.3201	1:7331060	False
1	rs2412147	7331347	T	ADD	61733	1.004	0.3341	0.7383	1:7331347	False
1	JHU_1.7338705	7338706	G	ADD	61732	1.016	1.1079999999999999	0.2679	1:7338706	False
1	JHU_1.7338716	7338717	G	ADD	61722	1.016	1.121	0.2624	1:7338717	False
1	rs7539551	7338813	G	ADD	61696	1.016	1.1159999999999999	0.2646	1:7338813	False
1	rs12409413	7342106	C	ADD	61734	1.004	0.3428	0.7317	1:7342106	False
1	JHU_1.7343365	7343366	T	ADD	61741	1.004	0.2948	0.7682	1:7343366	False
1	JHU_1.7344746	7344747	T	ADD	61717	1.002	0.1347	0.8928	1:7344747	False
1	rs2001142	7348943	T	ADD	61254	0.9908	-0.7084	0.4787	1:7348943	False
1	rs1894654	7351434	C	ADD	61733	0.9954	-0.3752	0.7075	1:7351434	False
1	rs12754338	7352221	G	ADD	61734	0.9912	-0.3404	0.7335	1:7352221	False
1	rs11120896	7361338	A	ADD	61729	1.005	0.3759	0.7070000000000001	1:7361338	False
1	rs9659928	7362478	G	ADD	61718	1.006	0.4515	0.6516	1:7362478	False
1	JHU_1.7362923	7362924	C	ADD	61733	0.9983	-0.1447	0.8849	1:7362924	False
1	JHU_1.7362929	7362930	A	ADD	61722	0.991	-0.6964	0.4862	1:7362930	False
1	rs4908619	7369931	G	ADD	61715	1.008	0.6697	0.5031	1:7369931	False
1	rs56320801	7372199	A	ADD	61704	0.9885	-0.8087	0.4187	1:7372199	False
1	rs189153410	7372938	A	ADD	61734	0.9786	-0.467	0.6405	1:7372938	False
1	rs12128469	7375258	T	ADD	61656	1.011	0.8411	0.4003	1:7375258	False
1	rs7543711	7379198	T	ADD	61714	0.9781	-1.808	0.07067999999999999	1:7379198	False
1	rs12563394	7380747	G	ADD	61703	1.02	1.551	0.1209	1:7380747	False
1	JHU_1.7380764	7380765	C	ADD	61735	0.9966	-0.1361	0.8917	1:7380765	False
1	rs2227212	7386633	A	ADD	61142	0.9793	-1.206	0.2279	1:7386633	False
1	rs4908620	7390099	A	ADD	61368	0.9792	-1.7209999999999999	0.08532000000000001	1:7390099	False
1	JHU_1.7390374	7390375	T	ADD	61727	0.9964	-0.1624	0.871	1:7390375	False
1	rs12041403	7394728	T	ADD	61724	0.9986	-0.1238	0.9015	1:7394728	False
1	rs56242696	7402410	A	ADD	61395	0.9758	-0.9322	0.3512	1:7402410	False
1	rs705681	7402480	C	ADD	61504	0.978	-1.9269999999999998	0.054020000000000006	1:7402480	False
1	rs705680	7402502	T	ADD	61716	1.005	0.4184	0.6757	1:7402502	False
1	rs10864296	7403874	A	ADD	61720	1.012	0.9357	0.3494	1:7403874	False
1	rs845246	7405293	A	ADD	61741	0.9761	-2.099	0.035769999999999996	1:7405293	False
1	rs845239	7409197	C	ADD	61721	0.9814	-0.8916	0.3726	1:7409197	False
1	rs763173	7410182	T	ADD	61334	1.023	1.577	0.1147	1:7410182	False
1	JHU_1.7412644	7412645	G	ADD	61701	0.9797	-1.021	0.3073	1:7412645	False
1	JHU_1.7422858	7422859	A	ADD	61716	1.0190000000000001	1.455	0.1458	1:7422859	False
1	rs845270	7426875	T	ADD	61734	1.0190000000000001	1.454	0.1459	1:7426875	False
1	rs845214	7436762	T	ADD	61739	0.9813	-0.8907	0.3731	1:7436762	False
1	rs79099964	7442452	A	ADD	61605	0.9999	-0.003054	0.9976	1:7442452	False
1	rs845233	7446240	A	ADD	61745	0.9889	-0.5561	0.5782	1:7446240	False
1	rs2040433	7448154	C	ADD	61734	1.0290000000000001	1.891	0.05864	1:7448154	False
1	rs845202	7464375	G	ADD	61736	1.015	1.151	0.2496	1:7464375	False
1	JHU_1.7465814	7465815	C	ADD	61693	1.015	1.1420000000000001	0.2533	1:7465815	False
1	rs7535846	7471157	T	ADD	61741	0.9961	-0.3379	0.7354	1:7471157	False
1	rs11120917	7478076	T	ADD	61746	0.9909	-0.7567	0.4493	1:7478076	False
1	JHU_1.7480343	7480344	C	ADD	61721	0.9967	-0.1809	0.8565	1:7480344	False
1	JHU_1.7480344	7480345	G	ADD	61709	1.026	1.585	0.1129	1:7480345	False
1	rs11120919	7482205	G	ADD	61359	1.037	0.8109	0.4174	1:7482205	False
1	rs11120922	7485370	A	ADD	61626	1.005	0.3611	0.718	1:7485370	False
1	rs10864302	7487277	T	ADD	61721	1.028	1.85	0.06436	1:7487277	False
1	JHU_1.7488352	7488353	G	ADD	61742	1.008	0.7001	0.4838	1:7488353	False
1	rs61772205	7489748	G	ADD	61506	0.9895	-0.8834	0.377	1:7489748	False
1	rs17030829	7491424	C	ADD	61702	1.04	1.032	0.302	1:7491424	False
1	rs61229957	7491728	C	ADD	60240	1.0070000000000001	0.6207	0.5348	1:7491728	False
1	rs1193220	7492265	A	ADD	61727	0.9869	-1.1159999999999999	0.2645	1:7492265	False
1	rs9988557	7493231	G	ADD	61557	0.9945	-0.4749	0.6349	1:7493231	False
1	rs1193224	7497407	A	ADD	61076	0.9877	-1.0	0.3172	1:7497407	False
1	rs12565108	7501060	T	ADD	61718	1.0190000000000001	0.6307	0.5283	1:7501060	False
1	rs1775047	7501823	C	ADD	61616	0.997	-0.261	0.7941	1:7501823	False
1	JHU_1.7506147	7506148	T	ADD	61738	0.9885	-0.5784	0.563	1:7506148	False
1	JHU_1.7508756	7508757	T	ADD	61384	1.028	0.8245	0.4097	1:7508757	False
1	JHU_1.7510061	7510062	G	ADD	61517	1.0070000000000001	0.6276	0.5303	1:7510062	False
1	JHU_1.7511408	7511409	A	ADD	61132	1.002	0.1098	0.9125	1:7511409	False
1	rs78786925	7511976	C	ADD	59983	1.035	1.3619999999999999	0.1733	1:7511976	False
1	rs75838635	7513018	T	ADD	61729	1.0090000000000001	0.47	0.6383	1:7513018	False
1	rs6577445	7513025	C	ADD	61687	1.011	0.8498	0.3955	1:7513025	False
1	rs1193247	7513252	A	ADD	61634	1.006	0.4068	0.6842	1:7513252	False
1	rs61772213	7513294	T	ADD	61521	0.9859	-0.9386	0.3479	1:7513294	False
1	JHU_1.7516746	7516747	G	ADD	61705	0.9746	-1.2429999999999999	0.2137	1:7516747	False
1	JHU_1.7517946	7517947	T	ADD	60856	0.9991	-0.05243	0.9582	1:7517947	False
1	JHU_1.7518105	7518106	T	ADD	60478	1.023	1.153	0.249	1:7518106	False
1	rs17030902	7518698	C	ADD	61603	0.9754	-0.7009	0.4834	1:7518698	False
1	rs1750837	7520601	G	ADD	61733	1.003	0.261	0.7941	1:7520601	False
1	rs1725233	7520629	A	ADD	61566	1.003	0.2122	0.8320000000000001	1:7520629	False
1	rs1342480	7520980	A	ADD	60243	0.9865	-1.05	0.2936	1:7520980	False
1	rs11805932	7521479	A	ADD	61620	0.9609	-1.669	0.09514	1:7521479	False
1	rs1616122	7521585	G	ADD	60657	0.9998	-0.01739	0.9861	1:7521585	False
1	JHU_1.7524304	7524305	T	ADD	61716	0.9913	-0.4056	0.6851	1:7524305	False
1	rs6702132	7524476	A	ADD	61736	1.001	0.1208	0.9038	1:7524476	False
1	rs11804218	7525346	C	ADD	61712	0.9352	-1.726	0.08434	1:7525346	False
1	rs78670292	7526348	G	ADD	61546	1.0190000000000001	1.037	0.2998	1:7526348	False
1	rs1201529	7527996	A	ADD	61655	0.9956	-0.3825	0.7021	1:7527996	False
1	rs76950860	7528575	T	ADD	61703	0.9652	-0.6461	0.5182	1:7528575	False
1	JHU_1.7534325	7534326	C	ADD	61639	0.9924	-0.4763	0.6339	1:7534326	False
1	JHU_1.7535398	7535399	T	ADD	60132	1.0090000000000001	0.5148	0.6067	1:7535399	False
1	rs1193184	7538414	T	ADD	61518	0.9987	-0.1073	0.9145	1:7538414	False
1	rs6678279	7540770	T	ADD	61743	1.0290000000000001	0.9901	0.3221	1:7540770	False
1	rs2796483	7541345	C	ADD	61715	0.9929	-0.626	0.5313	1:7541345	False
1	rs74053039	7543000	T	ADD	60088	0.9586	-1.6280000000000001	0.1035	1:7543000	False
1	rs947675	7548616	C	ADD	60825	0.9983	-0.1421	0.887	1:7548616	False
1	rs1193230	7551631	A	ADD	61662	0.9998	-0.02087	0.9834	1:7551631	False
1	rs57077909	7552501	T	ADD	61553	1.0290000000000001	1.5019999999999998	0.133	1:7552501	False
1	JHU_1.7552595	7552596	T	ADD	61485	1.0	0.03702	0.9705	1:7552596	False
1	JHU_1.7552827	7552828	T	ADD	61000	1.0	0.01974	0.9843	1:7552828	False	chrX	35344073-35344107	26.0	70.0	8-50	42.0	JHU_1.7552827	True
1	JHU_1.7553394	7553395	A	ADD	60224	1.001	0.1023	0.9185	1:7553395	False
1	JHU_1.7553553	7553554	T	ADD	61010	0.9981	-0.161	0.8721	1:7553554	False
1	rs2693959	7554023	A	ADD	61424	0.9968	-0.2799	0.7796	1:7554023	False
1	JHU_1.7554434	7554435	A	ADD	61730	1.008	0.5818	0.5607	1:7554435	False
1	rs75024805	7555008	T	ADD	61661	1.035	0.6539	0.5132	1:7555008	False
1	rs11120948	7555103	C	ADD	60685	0.9595	-1.6680000000000001	0.09527000000000001	1:7555103	False
1	rs12029044	7556796	G	ADD	61670	1.038	1.084	0.2786	1:7556796	False
1	rs10864304	7557152	G	ADD	61636	1.031	1.4340000000000002	0.1517	1:7557152	False
1	rs61772248	7558010	A	ADD	59885	0.9852	-0.6817	0.4954	1:7558010	False
1	JHU_1.7558788	7558789	A	ADD	60592	1.001	0.1134	0.9097	1:7558789	False
1	rs1750851	7561152	A	ADD	60150	0.9829	-1.49	0.1364	1:7561152	False
1	rs1725262	7562488	C	ADD	61722	0.996	-0.3167	0.7515	1:7562488	False
1	rs10864305	7567346	T	ADD	61690	1.0070000000000001	0.5548	0.5791	1:7567346	False
1	rs1725241	7567618	A	ADD	61730	0.9958	-0.3485	0.7274	1:7567618	False
1	rs12565334	7567768	T	ADD	60801	1.012	0.737	0.4611	1:7567768	False
1	rs1193179	7569602	G	ADD	61487	0.9762	-1.874	0.060860000000000004	1:7569602	False
1	rs1193174	7570403	A	ADD	59210	0.9796	-1.797	0.07231	1:7570403	False
1	rs749958	7572262	C	ADD	61744	1.0190000000000001	1.63	0.1032	1:7572262	False
1	rs7529399	7575666	C	ADD	61726	1.02	1.626	0.10400000000000001	1:7575666	False
1	rs6693468	7578333	G	ADD	61726	0.9905	-0.8141	0.4156	1:7578333	False
1	rs6670316	7578713	A	ADD	61319	0.9929	-0.4028	0.6871	1:7578713	False
1	rs1750817	7578776	A	ADD	60660	0.9908	-0.7076	0.4792	1:7578776	False
1	rs12403559	7581297	C	ADD	61728	1.0270000000000001	1.6130000000000002	0.1068	1:7581297	False
1	exm2268649	7584814	T	ADD	61737	0.9886	-0.9663	0.3339	1:7584814	False
1	rs2013624	7588413	A	ADD	61745	1.001	0.03628	0.9711	1:7588413	False
1	rs1193167	7590448	G	ADD	61689	0.9893	-0.9121	0.3617	1:7590448	False
1	rs2478266	7595233	C	ADD	61664	0.9902	-0.7567	0.4492	1:7595233	False
1	JHU_1.7595705	7595706	T	ADD	61676	0.9845	-0.6984	0.4849	1:7595706	False
1	JHU_1.7596465	7596466	T	ADD	61379	0.9825	-0.6516	0.5146	1:7596466	False
1	rs6577449	7598094	T	ADD	61753	0.9851	-0.5656	0.5717	1:7598094	False
1	rs12407666	7600905	A	ADD	61720	1.015	1.237	0.21600000000000003	1:7600905	False
1	rs1750824	7603317	C	ADD	60979	0.9892	-0.8240000000000001	0.4099	1:7603317	False
1	JHU_1.7604777	7604778	T	ADD	61701	0.9912	-0.654	0.5131	1:7604778	False
1	JHU_1.7608245	7608246	C	ADD	61710	0.9981	-0.1403	0.8884	1:7608246	False
1	rs4908654	7611606	T	ADD	61682	0.9932	-0.5851	0.5585	1:7611606	False
1	rs957856	7613745	G	ADD	61744	0.9926	-0.5932	0.5529999999999999	1:7613745	False
1	JHU_1.7613849	7613850	G	ADD	61743	0.9928	-0.5786	0.5629	1:7613850	False
1	JHU_1.7613852	7613853	G	ADD	61739	0.9919	-0.6514	0.5148	1:7613853	False
1	JHU_1.7616234	7616235	A	ADD	61664	0.9828	-1.506	0.1322	1:7616235	False
1	JHU_1.7616609	7616610	T	ADD	61736	0.9984	-0.1438	0.8857	1:7616610	False
1	rs17031113	7617484	A	ADD	61617	1.012	0.7872	0.4311	1:7617484	False
1	rs6697897	7617555	C	ADD	61695	0.9829	-0.6414	0.5213	1:7617555	False
1	rs12043374	7618117	C	ADD	61295	1.016	0.9158	0.3598	1:7618117	False
1	rs6696544	7621589	A	ADD	61393	1.006	0.3805	0.7035	1:7621589	False
1	rs72643927	7623504	G	ADD	60330	1.001	0.056420000000000005	0.955	1:7623504	False
1	rs6667052	7625468	C	ADD	61302	1.011	0.8217	0.4112	1:7625468	False
1	rs187258723	7627796	C	ADD	61727	1.072	1.5519999999999998	0.1206	1:7627796	False
1	rs75895217	7633523	G	ADD	61666	0.9767	-0.9082	0.3638	1:7633523	False
1	rs873433	7641388	C	ADD	61215	0.9952	-0.262	0.7933	1:7641388	False
1	rs9988575	7646301	A	ADD	60205	0.9813	-0.6992	0.4844	1:7646301	False
1	JHU_1.7654301	7654302	G	ADD	61022	0.9940000000000001	-0.3537	0.7236	1:7654302	False
1	rs72630505	7657536	C	ADD	61713	0.9913	-0.4064	0.6845	1:7657536	False
1	rs7520401	7657606	A	ADD	61679	0.9898	-0.6043	0.5456	1:7657606	False
1	rs150199963	7665904	A	ADD	61658	1.051	1.24	0.215	1:7665904	False
1	JHU_1.7670413	7670414	A	ADD	61735	0.9894	-0.6277	0.5302	1:7670414	False
1	JHU_1.7670419	7670420	G	ADD	61734	0.9888	-0.6597	0.5094	1:7670420	False
1	rs6658290	7675192	T	ADD	61726	1.013	0.2995	0.7645	1:7675192	False
1	rs12139380	7682237	C	ADD	61747	0.9844	-0.9392	0.3476	1:7682237	False
1	JHU_1.7694789	7694790	A	ADD	61643	0.9844	-0.5313	0.5952	1:7694790	False
1	JHU_1.7702008	7702009	A	ADD	61376	1.023	1.161	0.2458	1:7702009	False
1	rs12751990	7702016	C	ADD	61340	0.9919	-0.3546	0.7229	1:7702016	False
1	rs35866599	7704071	T	ADD	61747	1.018	0.833	0.4049	1:7704071	False
1	JHU_1.7704088	7704089	A	ADD	61745	1.015	0.6689	0.5036	1:7704089	False
1	rs61774184	7706303	T	ADD	60298	1.002	0.193	0.8469	1:7706303	False
1	JHU_1.7707286	7707287	G	ADD	61363	1.001	0.1139	0.9093	1:7707287	False
1	JHU_1.7710809	7710810	C	ADD	61742	1.001	0.058379999999999994	0.9534	1:7710810	False
1	rs9434879	7713021	A	ADD	61740	0.9927	-0.5892	0.5557	1:7713021	False
1	rs4908664	7714571	T	ADD	61245	0.9679	-1.167	0.2433	1:7714571	False
1	rs17031253	7717080	A	ADD	60663	0.9968	-0.2181	0.8274	1:7717080	False
1	rs4564161	7718330	C	ADD	61714	0.9821	-0.9225	0.3563	1:7718330	False
1	rs11120997	7720924	C	ADD	61404	0.9993	-0.04596	0.9633	1:7720924	False
1	rs57938292	7727352	A	ADD	59432	0.9597	-1.172	0.2414	1:7727352	False
1	rs1891215	7727854	C	ADD	61639	0.9914	-0.7511	0.4526	1:7727854	False
1	JHU_1.7728457	7728458	A	ADD	61635	0.9927	-0.6336	0.5263	1:7728458	False
1	rs12736485	7729591	C	ADD	61692	1.03	1.599	0.1098	1:7729591	False
1	rs4908473	7731730	C	ADD	61739	0.9751	-1.2209999999999999	0.2219	1:7731730	False
1	JHU_1.7733850	7733851	C	ADD	61520	1.001	0.0866	0.9309999999999999	1:7733851	False
1	rs6673977	7736097	G	ADD	60889	1.001	0.06954	0.9446	1:7736097	False
1	JHU_1.7738764	7738765	T	ADD	61182	1.0070000000000001	0.53	0.5961	1:7738765	False
1	rs71637394	7742168	A	ADD	60926	1.026	1.444	0.1488	1:7742168	False
1	JHU_1.7747571	7747572	G	ADD	61654	0.9939	-0.22899999999999998	0.8189	1:7747572	False
1	JHU_1.7748008	7748009	T	ADD	61222	0.9806	-0.794	0.4272	1:7748009	False
1	rs3121219	7748501	A	ADD	61688	0.9782	-0.9075	0.3641	1:7748501	False
1	rs7551807	7753948	C	ADD	61655	1.013	1.048	0.2946	1:7753948	False
1	rs34268176	7755583	T	ADD	61748	0.9971	-0.1758	0.8604	1:7755583	False
1	rs138775587	7756089	T	ADD	61736	1.054	0.9755	0.3293	1:7756089	False
1	JHU_1.7756569	7756570	A	ADD	61727	1.01	0.8171	0.4138	1:7756570	False
1	rs12756299	7758760	C	ADD	61703	1.01	0.8445	0.3984	1:7758760	False
1	rs149997714	7761132	C	ADD	61349	0.9586	-1.2329999999999999	0.2176	1:7761132	False
1	rs12120907	7766816	C	ADD	61392	0.9968	-0.1726	0.863	1:7766816	False
1	rs3011937	7775407	G	ADD	61743	0.9905	-0.8315	0.4057	1:7775407	False
1	rs12028339	7784902	A	ADD	61610	1.006	0.4805	0.6309	1:7784902	False
1	rs2301488	7792411	T	ADD	61734	1.01	0.8386	0.4017	1:7792411	False
1	rs11121010	7793979	A	ADD	61741	1.003	0.2586	0.7959999999999999	1:7793979	False
1	rs4908688	7795554	T	ADD	61731	0.9946	-0.3458	0.7295	1:7795554	False
1	rs2071985	7796641	A	ADD	61505	0.9968	-0.2768	0.782	1:7796641	False
1	exm10535	7797503	G	ADD	61750	1.004	0.2568	0.7973	1:7797503	False
1	rs115379357	7800342	A	ADD	61738	1.033	0.6111	0.5412	1:7800342	False
1	rs2032563	7801288	A	ADD	61733	1.001	0.0762	0.9393	1:7801288	False
1	rs2071986	7805208	G	ADD	61636	1.004	0.342	0.7323	1:7805208	False
1	rs9919220	7811961	G	ADD	61726	0.9918	-0.5687	0.5696	1:7811961	False
1	JHU_1.7816164	7816165	C	ADD	61536	0.9915	-0.3822	0.7023	1:7816165	False
1	rs4908481	7816543	C	ADD	61742	1.008	0.6482	0.5168	1:7816543	False
1	rs2051646	7817856	T	ADD	59658	1.01	0.8239	0.41	1:7817856	False
1	rs707455	7825311	T	ADD	61748	1.012	1.0490000000000002	0.294	1:7825311	False
1	rs697672	7826347	C	ADD	61736	0.986	-0.8572	0.3913	1:7826347	False
1	rs2153733	7830262	G	ADD	61721	0.9953	-0.3298	0.7415	1:7830262	False
1	rs707457	7831064	T	ADD	61596	0.9892	-0.669	0.5035	1:7831064	False
1	rs2071987	7834026	A	ADD	61717	1.01	0.6511	0.515	1:7834026	False
1	rs111692854	7834434	A	ADD	61639	1.025	1.131	0.2582	1:7834434	False
1	rs75457749	7838263	C	ADD	61673	0.9913	-0.3207	0.7484	1:7838263	False
1	rs707460	7838691	G	ADD	61702	1.006	0.5274	0.5979	1:7838691	False
1	1:7845695-T-C	7845695	T	ADD	61712	1.013	1.0390000000000001	0.299	1:7845695	False
1	rs10864315	7850081	T	ADD	61729	1.0090000000000001	0.71	0.4777	1:7850081	False
1	rs697686	7850218	A	ADD	61746	1.003	0.2122	0.8320000000000001	1:7850218	False
1	JHU_1.7856266	7856267	A	ADD	61717	0.9982	-0.1222	0.9027	1:7856267	False
1	rs707467	7861684	G	ADD	60926	1.0090000000000001	0.6036	0.5461	1:7861684	False
1	rs228642	7863293	C	ADD	61709	0.9999	-0.0063880000000000004	0.9949	1:7863293	False
1	rs228666	7868725	C	ADD	61745	0.9876	-1.025	0.3052	1:7868725	False
1	Seq-rs228669-BOT-1	7870048	A	ADD	61759	1.004	0.2021	0.8398	1:7870048	False
1	JHU_1.7878633	7878634	G	ADD	61735	1.0190000000000001	0.9873	0.3235	1:7878634	False
1	exm-rs2797685	7879063	A	ADD	61744	1.006	0.3858	0.6997	1:7879063	False
1	rs10462018	7879627	T	ADD	61745	0.9935	-0.4074	0.6837	1:7879627	False
1	exm10746	7880683	G	ADD	61554	0.9967	-0.2278	0.8198	1:7880683	False
1	rs10127838	7881780	T	ADD	61746	0.9994	-0.0453	0.9639	1:7881780	False
1	exm10780	7887493	T	ADD	61749	1.014	0.4862	0.6268	1:7887493	False
1	1:7887579-C-G	7887579	G	ADD	61722	0.9782	-1.162	0.2451	1:7887579	False
1	Seq-rs17031614-BOT-1	7887605	A	ADD	61759	0.9898	-0.3153	0.7525	1:7887605	False
1	1:7888215-A-G	7888215	G	ADD	61742	0.9988	-0.09813999999999999	0.9218	1:7888215	False
1	exm10854	7897133	G	ADD	61733	0.9972	-0.1958	0.8448	1:7897133	False
1	JHU_1.7900394	7900395	T	ADD	61472	0.9877	-1.01	0.3127	1:7900395	False
1	rs12731471	7904699	T	ADD	61683	0.9973	-0.1445	0.8851	1:7904699	False
1	exm10875	7909737	T	ADD	61750	0.9946	-0.1663	0.8679	1:7909737	False
1	rs170629	7910391	T	ADD	61745	0.9969	-0.2558	0.7981	1:7910391	False
1	rs3753500	7911302	A	ADD	61728	1.035	1.133	0.2571	1:7911302	False
1	rs3753499	7911437	G	ADD	61748	0.9932	-0.557	0.5775	1:7911437	False
1	JHU_1.7911628	7911629	A	ADD	61736	1.002	0.08638	0.9312	1:7911629	False
1	rs115506976	7912490	C	ADD	61628	1.013	0.3887	0.6975	1:7912490	False
1	exm10891	7913029	G	ADD	61736	0.9851	-1.011	0.312	1:7913029	False
1	rs228648	7913430	G	ADD	61740	0.9921	-0.6808	0.496	1:7913430	False
1	exm10896	7913445	T	ADD	61738	0.9848	-1.026	0.3047	1:7913445	False
1	JHU_1.7914595	7914596	G	ADD	60344	0.9873	-0.4392	0.6605	1:7914596	False
1	rs11582983	7916387	C	ADD	61596	1.01	0.5681	0.57	1:7916387	False
1	rs228636	7917557	C	ADD	61722	0.9917	-0.7218	0.4704	1:7917557	False
1	rs707476	7918106	T	ADD	61742	0.982	-1.479	0.1392	1:7918106	False
1	rs183461	7920216	C	ADD	61544	0.9854	-1.043	0.2971	1:7920216	False
1	rs2859389	7920423	T	ADD	61740	1.0170000000000001	1.3330000000000002	0.1825	1:7920423	False
1	rs66874149	7921207	A	ADD	61700	0.9999	-0.009554	0.9924	1:7921207	False
1	rs531485	7921952	G	ADD	61706	0.9844	-1.161	0.2455	1:7921952	False
1	JHU_1.7923037	7923038	G	ADD	61717	1.002	0.165	0.8690000000000001	1:7923038	False
1	JHU_1.7924953	7924954	A	ADD	61646	1.003	0.2886	0.7729	1:7924954	False
1	rs504560	7926542	T	ADD	61725	0.9896	-0.8239	0.41	1:7926542	False
1	rs753380	7928352	C	ADD	61727	1.008	0.7032	0.4819	1:7928352	False
1	rs228716	7936272	C	ADD	61672	1.001	0.0462	0.9631	1:7936272	False
1	rs12044460	7937656	C	ADD	59421	0.9861	-0.5688	0.5695	1:7937656	False
1	rs228703	7944264	C	ADD	61702	1.004	0.3178	0.7506	1:7944264	False
1	rs72633060	7946441	A	ADD	61705	0.9892	-0.7346	0.4626	1:7946441	False
1	rs227164	7946604	A	ADD	61718	0.9802	-1.446	0.1483	1:7946604	False
1	JHU_1.7952136	7952137	T	ADD	61701	0.9449	-1.722	0.08498	1:7952137	False
1	rs1040397	7952427	A	ADD	60761	0.9747	-2.0980000000000003	0.03594	1:7952427	False
1	JHU_1.7954201	7954202	C	ADD	61016	0.9976	-0.07962999999999999	0.9365	1:7954202	False
1	rs170551	7955894	G	ADD	61323	0.9717	-1.901	0.057339999999999995	1:7955894	False
1	JHU_1.7956319	7956320	G	ADD	61621	0.9775	-1.422	0.1551	1:7956320	False
1	rs72633070	7957532	T	ADD	61736	1.026	1.837	0.06615	1:7957532	False
1	rs227163	7961206	C	ADD	61736	1.0070000000000001	0.6002	0.5484	1:7961206	False
1	rs35554366	7962661	C	ADD	61739	0.9897	-0.6951	0.48700000000000004	1:7962661	False
1	rs72633081	7964017	A	ADD	61747	1.021	1.3519999999999999	0.1764	1:7964017	False
1	rs665244	7970248	A	ADD	60878	0.9848	-0.6975	0.4855	1:7970248	False
1	rs679563	7971078	A	ADD	61715	0.9959	-0.3551	0.7225	1:7971078	False
1	JHU_1.7972200	7972201	G	ADD	61223	1.001	0.09277	0.9261	1:7972201	False
1	JHU_1.7974399	7974400	G	ADD	60957	0.9518	-1.4340000000000002	0.1515	1:7974400	False
1	JHU_1.7983451	7983452	T	ADD	61711	1.0070000000000001	0.3519	0.7249	1:7983452	False
1	JHU_1.7989210	7989211	T	ADD	60629	0.9542	-1.329	0.1838	1:7989211	False
1	JHU_1.7991135	7991136	G	ADD	61742	0.9413	-1.989	0.04666	1:7991136	False
1	rs863171	7992615	T	ADD	61708	0.9949	-0.4405	0.6595	1:7992615	False
1	rs161811	7999602	A	ADD	61746	0.9566	-1.202	0.2295	1:7999602	False
1	1:8000797-T-C	8000797	C	ADD	61721	0.9458	-1.5659999999999998	0.1173	1:8000797	False
1	JHU_1.8001465	8001466	C	ADD	61733	0.9426	-1.6769999999999998	0.09351	1:8001466	False
1	JHU_1.8001466	8001467	A	ADD	61170	0.9588	-1.135	0.2565	1:8001467	False
1	rs76648881	8007595	C	ADD	61704	1.004	0.1223	0.9027	1:8007595	False
1	rs75766272	8009985	T	ADD	61722	0.9878	-0.3246	0.7455	1:8009985	False
1	rs150914	8015436	T	ADD	61729	0.935	-1.0590000000000002	0.2896	1:8015436	False
1	rs161799	8015560	C	ADD	61747	1.0170000000000001	1.3619999999999999	0.1733	1:8015560	False
1	JHU_1.8017528	8017529	A	ADD	61575	1.005	0.2473	0.8047	1:8017529	False
1	rs3766606	8022197	A	ADD	61703	0.9890000000000001	-0.7177	0.4729	1:8022197	False
1	rs4908488	8024592	C	ADD	61717	0.9944	-0.3697	0.7116	1:8024592	False
1	rs34124834	8028930	G	ADD	61561	0.987	-0.8446	0.3984	1:8028930	False
1	JHU_1.8029493	8029494	G	ADD	61275	0.9801	-1.325	0.1853	1:8029494	False
1	JHU_1.8030299	8030300	G	ADD	61726	0.9856	-1.1640000000000001	0.2445	1:8030300	False
1	exm10965	8030994	A	ADD	61650	1.004	0.0733	0.9416	1:8030994	False
1	rs116458427	8033155	T	ADD	61747	1.0070000000000001	0.2224	0.8240000000000001	1:8033155	False
1	rs77604501	8040649	T	ADD	61597	0.9743	-0.7090000000000001	0.4783	1:8040649	False
1	rs225119	8044361	T	ADD	61734	0.9952	-0.4156	0.6777	1:8044361	False
1	exm-rs12727642	8046672	A	ADD	61737	0.9913	-0.5674	0.5704	1:8046672	False
1	JHU_1.8053049	8053050	C	ADD	59912	0.9419	-0.9318	0.3514	1:8053050	False
1	rs426561	8057254	T	ADD	61746	0.9943	-0.4271	0.6693	1:8057254	False
1	JHU_1.8058878	8058879	C	ADD	61609	1.0070000000000001	0.2535	0.7998	1:8058879	False
1	JHU_1.8067503	8067504	A	ADD	61653	1.012	1.008	0.3136	1:8067504	False
1	exm11035	8074334	T	ADD	61743	1.016	0.309	0.7573	1:8074334	False
1	JHU_1.8078433	8078434	A	ADD	61725	1.015	1.262	0.207	1:8078434	False
1	rs225132	8095500	C	ADD	61727	0.9847	-1.04	0.2985	1:8095500	False
1	rs225133	8098462	T	ADD	61675	1.016	1.41	0.1587	1:8098462	False
1	rs115818865	8099171	T	ADD	61631	0.9936	-0.2253	0.8218	1:8099171	False
1	JHU_1.8103159	8103160	A	ADD	61614	1.0190000000000001	1.6019999999999999	0.1093	1:8103160	False
1	rs4908724	8119251	T	ADD	61744	0.9907	-0.6094	0.5422	1:8119251	False
1	rs192422258	8124644	G	ADD	61663	1.06	1.297	0.1948	1:8124644	False
1	rs55755756	8139631	A	ADD	61743	1.024	0.7647	0.4444	1:8139631	False
1	JHU_1.8149454	8149455	C	ADD	61686	0.9514	-0.8571	0.3914	1:8149455	False
1	rs12130342	8157027	T	ADD	61360	0.9847	-0.3251	0.7451	1:8157027	False
1	rs7523335	8180210	A	ADD	61748	0.9774	-1.557	0.1195	1:8180210	False
1	rs6577466	8182535	G	ADD	61732	1.024	2.1	0.03573	1:8182535	False
1	rs4908736	8187211	G	ADD	61719	0.9983	-0.09817999999999999	0.9218	1:8187211	False
1	rs56306261	8187229	C	ADD	61734	0.9589	-0.7857	0.43200000000000005	1:8187229	False
1	rs9435004	8188123	T	ADD	61664	0.986	-1.2229999999999999	0.2215	1:8188123	False
1	JHU_1.8188693	8188694	G	ADD	61654	0.9954	-0.2325	0.8162	1:8188694	False
1	rs7527904	8189854	T	ADD	61751	0.9987	-0.1065	0.9152	1:8189854	False
1	rs12144409	8191889	C	ADD	61724	0.9889	-0.9431	0.3456	1:8191889	False
1	rs7545284	8192898	A	ADD	61733	1.018	1.558	0.1191	1:8192898	False
1	rs1542387	8193294	G	ADD	61678	0.985	-1.249	0.2116	1:8193294	False
1	rs139257812	8194962	C	ADD	61742	1.008	0.1761	0.8603	1:8194962	False
1	rs7529511	8195226	T	ADD	61740	0.9828	-1.453	0.1463	1:8195226	False
1	JHU_1.8200145	8200146	G	ADD	61732	0.9882	-0.6809	0.4959	1:8200146	False
1	JHU_1.8200156	8200157	G	ADD	61424	0.9867	-0.7922	0.4283	1:8200157	False
1	rs6701300	8200690	G	ADD	61478	1.001	0.047310000000000005	0.9623	1:8200690	False
1	JHU_1.8207493	8207494	A	ADD	61729	1.02	0.9765	0.3288	1:8207494	False
1	rs115213768	8208246	T	ADD	61701	0.963	-0.978	0.3281	1:8208246	False
1	rs12564077	8212425	C	ADD	61718	0.9985	-0.1254	0.9002	1:8212425	False
1	rs11121117	8217303	C	ADD	61719	1.008	0.6317	0.5276	1:8217303	False
1	rs17509146	8218115	G	ADD	61734	1.012	0.9765	0.3288	1:8218115	False
1	rs12075108	8221224	T	ADD	61633	0.9997	-0.012709999999999999	0.9899	1:8221224	False
1	JHU_1.8221581	8221582	A	ADD	61729	0.9947	-0.3595	0.7192	1:8221582	False
1	rs17032281	8222156	A	ADD	61737	0.9901	-0.8269	0.4083	1:8222156	False
1	JHU_1.8224028	8224029	G	ADD	61736	1.003	0.2166	0.8286	1:8224029	False
1	rs78872232	8224147	G	ADD	60874	0.9737	-0.8723	0.3831	1:8224147	False
1	rs72859367	8234547	C	ADD	61599	0.9540000000000001	-1.217	0.2237	1:8234547	False
1	rs6663882	8244145	G	ADD	61740	0.9882	-1.0190000000000001	0.3082	1:8244145	False
1	rs12082271	8249555	T	ADD	61524	0.9893	-0.8976	0.3694	1:8249555	False
1	rs72859389	8252684	C	ADD	61733	0.9841	-0.6781	0.4977	1:8252684	False
1	rs61236001	8259618	T	ADD	61392	0.9481	-1.406	0.1598	1:8259618	False
1	rs7548511	8267513	G	ADD	61653	0.9990000000000001	-0.07874	0.9372	1:8267513	False
1	JHU_1.8270738	8270739	T	ADD	61722	0.961	-1.004	0.3156	1:8270739	False
1	rs11121131	8272231	A	ADD	61266	0.9955	-0.3603	0.7186	1:8272231	False
1	rs6683603	8273177	G	ADD	61717	1.001	0.08782999999999999	0.93	1:8273177	False
1	rs12041676	8273392	A	ADD	61723	1.002	0.1638	0.8699	1:8273392	False
1	rs405689	8273551	G	ADD	61709	0.9966	-0.2839	0.7765	1:8273551	False
1	rs390468	8274018	T	ADD	61747	1.013	0.5571	0.5775	1:8274018	False
1	rs78732195	8274569	A	ADD	61707	0.9897	-0.4086	0.6828	1:8274569	False
1	rs411654	8274807	C	ADD	61315	1.002	0.1342	0.8932	1:8274807	False
1	rs72635723	8275790	A	ADD	61743	1.016	0.8921	0.3724	1:8275790	False
1	JHU_1.8278115	8278116	A	ADD	61484	0.9977	-0.1627	0.8708	1:8278116	False
1	rs428180	8278899	G	ADD	61738	0.9985	-0.1166	0.9071	1:8278899	False
1	rs78863888	8279716	C	ADD	60991	1.0	-0.0017649999999999999	0.9986	1:8279716	False
1	JHU_1.8283999	8284000	C	ADD	61727	1.008	0.3465	0.7290000000000001	1:8284000	False
1	JHU_1.8284018	8284019	A	ADD	61627	1.012	0.5055	0.6132	1:8284019	False
1	JHU_1.8284058	8284059	C	ADD	61592	1.008	0.3314	0.7403	1:8284059	False
1	rs11589993	8284497	A	ADD	61646	0.9947	-0.3846	0.7006	1:8284497	False
1	rs11121137	8287391	A	ADD	61736	0.9916	-0.6121	0.5405	1:8287391	False
1	rs382192	8289660	G	ADD	61746	0.9907	-0.7855	0.4322	1:8289660	False
1	rs299499	8292761	T	ADD	61714	1.003	0.2698	0.7873	1:8292761	False
1	rs7528376	8295130	C	ADD	61665	1.011	0.8897	0.3736	1:8295130	False
1	rs72635742	8298557	A	ADD	61741	0.9994	-0.0172	0.9863	1:8298557	False
1	JHU_1.8301493	8301494	A	ADD	61717	1.016	0.2877	0.7736	1:8301494	False
1	rs12403649	8306031	C	ADD	61212	1.043	0.7573	0.4489	1:8306031	False
1	rs6697815	8307849	T	ADD	60606	0.9890000000000001	-0.9067	0.3646	1:8307849	False
1	rs11583166	8310062	A	ADD	61749	0.9740000000000001	-1.547	0.1218	1:8310062	False
1	rs72635752	8310956	A	ADD	61524	1.005	0.1077	0.9142	1:8310956	False
1	rs4301655	8313894	A	ADD	61746	1.005	0.3801	0.7039	1:8313894	False
1	rs72635768	8322818	G	ADD	61023	0.9967	-0.1631	0.8704	1:8322818	False
1	JHU_1.8323167	8323168	T	ADD	61709	0.973	-0.7126	0.4761	1:8323168	False
1	rs72862649	8326968	A	ADD	61713	0.9692	-0.8373	0.4024	1:8326968	False
1	JHU_1.8336373	8336374	T	ADD	61637	0.9991	-0.02663	0.9788	1:8336374	False
1	rs438895	8338355	C	ADD	61695	0.9656	-1.6219999999999999	0.1048	1:8338355	False
1	rs536218	8338637	A	ADD	61588	0.9664	-1.561	0.1185	1:8338637	False
1	rs72862684	8352240	T	ADD	61721	0.9682	-0.8871	0.375	1:8352240	False
1	rs299689	8352398	T	ADD	61695	0.9977	-0.1807	0.8566	1:8352398	False
1	rs3850464	8355467	A	ADD	61614	1.011	0.9399	0.3473	1:8355467	False
1	rs78232287	8355669	A	ADD	61693	1.013	0.6669	0.5048	1:8355669	False
1	rs2120459	8360487	A	ADD	61683	0.9957	-0.3525	0.7245	1:8360487	False
1	rs4908749	8363042	C	ADD	61699	0.9802	-1.254	0.2098	1:8363042	False
1	JHU_1.8363441	8363442	A	ADD	61715	0.9826	-1.153	0.249	1:8363442	False
1	rs966134	8373208	T	ADD	61740	0.9974	-0.2214	0.8248	1:8373208	False
1	JHU_1.8380793	8380794	C	ADD	61709	1.001	0.05384	0.9571	1:8380794	False
1	rs12132135	8382607	G	ADD	61717	1.015	1.075	0.2822	1:8382607	False
1	rs7517675	8382681	A	ADD	61725	0.9994	-0.04877	0.9611	1:8382681	False
1	rs9628987	8386730	C	ADD	61519	0.9893	-0.7114	0.4769	1:8386730	False
1	JHU_1.8389152	8389153	T	ADD	61749	1.003	0.1814	0.8561	1:8389153	False
1	rs11586622	8392395	G	ADD	61740	0.9872	-1.126	0.2601	1:8392395	False
1	rs35167234	8393871	T	ADD	60980	0.9927	-0.5641	0.5727	1:8393871	False
1	JHU_1.8394235	8394236	T	ADD	61709	0.9921	-0.6845	0.4937	1:8394236	False
1	exm11166	8395560	T	ADD	61749	0.9908	-0.6253	0.5318	1:8395560	False
1	rs7520373	8397803	T	ADD	61741	1.014	1.044	0.2966	1:8397803	False
1	rs72636904	8402594	C	ADD	61374	0.9525	-1.4880000000000002	0.1367	1:8402594	False
1	JHU_1.8406442	8406443	C	ADD	61397	0.9806	-1.042	0.2976	1:8406443	False
1	rs142827317	8410274	C	ADD	61508	1.022	0.4786	0.6323	1:8410274	False
1	rs8627	8412935	A	ADD	61727	1.0070000000000001	0.609	0.5425	1:8412935	False
1	rs1064826	8412989	T	ADD	61723	0.9978	-0.1735	0.8623	1:8412989	False
1	rs75051448	8418219	T	ADD	61204	0.9299	-2.283	0.02244	1:8418219	False
1	JHU_1.8419419	8419420	G	ADD	60180	1.0070000000000001	0.4105	0.6815	1:8419420	False
1	exm11354	8421186	A	ADD	61533	0.9714	-0.7019	0.4827	1:8421186	False
1	JHU_1.8421202	8421203	T	ADD	59963	0.9961	-0.3163	0.7518	1:8421203	False
1	rs2252865	8422676	A	ADD	61718	0.9978	-0.1812	0.8562	1:8422676	False
1	rs12118524	8424029	A	ADD	61702	0.9965	-0.122	0.9029	1:8424029	False
1	JHU_1.8424984	8424985	A	ADD	61408	0.9998	-0.0192	0.9847	1:8424985	False
1	rs144667432	8428726	G	ADD	61724	0.9967	-0.09495	0.9244	1:8428726	False
1	JHU_1.8429594	8429595	G	ADD	61708	1.01	0.706	0.4802	1:8429595	False
1	rs140365290	8431840	A	ADD	61730	1.054	1.171	0.2417	1:8431840	False
1	JHU_1.8434011	8434012	T	ADD	61715	0.9740000000000001	-1.3869999999999998	0.1655	1:8434012	False
1	JHU_1.8434428	8434429	T	ADD	60469	0.992	-0.5272	0.5981	1:8434429	False
1	rs34089283	8436571	A	ADD	61738	1.01	0.3639	0.7159	1:8436571	False
1	rs2120461	8447722	C	ADD	61713	0.9962	-0.3152	0.7526	1:8447722	False
1	JHU_1.8460283	8460284	G	ADD	61657	0.9962	-0.3131	0.7542	1:8460284	False
1	rs301806	8482078	C	ADD	61694	1.008	0.6633	0.5072	1:8482078	False
1	JHU_1.8482296	8482297	C	ADD	61743	1.01	0.45299999999999996	0.6506	1:8482297	False
1	rs301798	8488565	C	ADD	61731	0.9935	-0.5375	0.5909	1:8488565	False
1	JHU_1.8490319	8490320	G	ADD	61702	0.9936	-0.5283	0.5973	1:8490320	False
1	rs78197715	8492467	T	ADD	61697	0.9611	-1.145	0.2524	1:8492467	False
1	rs142162391	8492493	G	ADD	61696	0.9595	-1.001	0.3168	1:8492493	False
1	rs2784739	8497558	G	ADD	61728	1.013	0.9858	0.3243	1:8497558	False
1	JHU_1.8507772	8507773	A	ADD	61754	1.006	0.4289	0.6679999999999999	1:8507773	False
1	JHU_1.8514896	8514897	C	ADD	59621	1.018	1.22	0.2223	1:8514897	False
1	JHU_1.8524339	8524340	A	ADD	61739	0.9999	-0.0027559999999999998	0.9978	1:8524340	False
1	exm-rs4908760	8526142	G	ADD	61737	1.01	0.8674	0.3857	1:8526142	False
1	JHU_1.8528019	8528020	G	ADD	61699	1.0190000000000001	0.8487	0.3961	1:8528020	False
1	rs112580421	8544190	T	ADD	61591	1.048	0.9365	0.349	1:8544190	False
1	rs115136021	8551853	A	ADD	61734	0.9575	-1.176	0.2397	1:8551853	False
1	rs6701803	8554248	T	ADD	61743	1.012	0.5719	0.5674	1:8554248	False
1	rs4908501	8554471	G	ADD	61730	0.9952	-0.3994	0.6896	1:8554471	False
1	rs144929188	8559408	A	ADD	61725	1.057	1.35	0.1769	1:8559408	False
1	rs77833655	8560326	T	ADD	61471	1.088	1.632	0.1027	1:8560326	False
1	rs7545384	8580960	A	ADD	61736	0.9977	-0.1781	0.8586	1:8580960	False
1	rs17385829	8586242	C	ADD	61435	1.0270000000000001	0.7335	0.4633	1:8586242	False
1	rs2297867	8586563	C	ADD	61726	1.014	0.9207	0.3572	1:8586563	False
1	JHU_1.8590747	8590748	C	ADD	59727	1.005	0.3487	0.7273	1:8590748	False
1	JHU_1.8604157	8604158	C	ADD	61717	1.018	0.8318	0.4055	1:8604158	False
1	JHU_1.8608252	8608253	C	ADD	61734	1.0090000000000001	0.3993	0.6897	1:8608253	False
1	rs35370789	8623578	G	ADD	61733	0.9825	-0.3664	0.7141	1:8623578	False
1	rs1150395	8632599	C	ADD	61705	0.9871	-0.6363	0.5246	1:8632599	False
1	JHU_1.8643496	8643497	A	ADD	61737	0.9942	-0.2392	0.8109	1:8643497	False
1	rs11121203	8648240	C	ADD	61720	1.01	0.6922	0.4888	1:8648240	False
1	rs41278974	8650930	T	ADD	61746	0.9829	-0.4945	0.621	1:8650930	False
1	rs76217715	8669942	T	ADD	61699	1.003	0.1541	0.8775	1:8669942	False
1	rs138601087	8670166	A	ADD	61113	0.9397	-1.8319999999999999	0.06694	1:8670166	False
1	rs6577513	8702753	G	ADD	61366	1.012	1.036	0.3	1:8702753	False
1	JHU_1.8710006	8710007	G	ADD	61732	0.9788	-1.071	0.2843	1:8710007	False
1	Variant12311	8716322	D	ADD	61616	0.9471	-1.247	0.2125	1:8716322	False
1	JHU_1.8717381	8717382	G	ADD	61621	1.06	2.156	0.03108	1:8717382	False
1	JHU_1.8750753	8750754	C	ADD	61736	0.9996	-0.01762	0.9859	1:8750754	False
1	rs6658881	8751268	C	ADD	61665	1.014	0.9694	0.3323	1:8751268	False
1	exm-rs12025126	8759554	C	ADD	61721	0.9993	-0.057429999999999995	0.9542	1:8759554	False
1	rs10864363	8767311	G	ADD	61722	1.0	0.016669999999999997	0.9867	1:8767311	False
1	rs12567592	8788907	T	ADD	61601	1.005	0.3302	0.7413	1:8788907	False
1	kgp347954	8796252	T	ADD	61678	1.001	0.114	0.9092	1:8796252	False
1	JHU_1.8796929	8796930	C	ADD	60686	1.002	0.153	0.8784	1:8796930	False
1	JHU_1.8799810	8799811	T	ADD	61733	1.001	0.029060000000000002	0.9768	1:8799811	False
1	rs17383360	8804443	G	ADD	61742	0.9621	-1.56	0.1189	1:8804443	False
1	JHU_1.8835009	8835010	C	ADD	61141	1.011	0.9129999999999999	0.3612	1:8835010	False
1	rs7513880	8839300	G	ADD	61235	1.01	0.8942	0.3712	1:8839300	False
1	JHU_1.8864485	8864486	T	ADD	61602	1.015	0.6403	0.522	1:8864486	False
1	rs12137865	8868406	G	ADD	61730	1.0070000000000001	0.524	0.6003	1:8868406	False
1	JHU_1.8871312	8871313	A	ADD	61443	0.9981	-0.0834	0.9335	1:8871313	False
1	rs7546225	8871965	T	ADD	61742	0.9906	-0.7696	0.4415	1:8871965	False
1	JHU_1.8875901	8875902	G	ADD	60827	1.047	1.328	0.1842	1:8875902	False
1	rs6695310	8891125	C	ADD	61542	1.0170000000000001	1.177	0.2393	1:8891125	False
1	rs11121242	8906301	A	ADD	61732	0.9989	-0.09218	0.9266	1:8906301	False
1	rs12135416	8910347	A	ADD	61741	0.9999	-0.005171	0.9959	1:8910347	False
1	rs10864368	8918313	T	ADD	61720	1.0090000000000001	0.8107	0.4175	1:8918313	False
1	rs11121247	8918795	T	ADD	61702	1.0170000000000001	1.1079999999999999	0.2678	1:8918795	False
1	rs2781065	8926752	A	ADD	61712	1.018	1.209	0.2266	1:8926752	False
1	rs2781064	8926868	G	ADD	61672	0.9966	-0.29100000000000004	0.7711	1:8926868	False
1	rs2274971	8931149	A	ADD	61728	0.9832	-1.311	0.1898	1:8931149	False
1	JHU_1.8940665	8940666	A	ADD	61736	1.02	0.7176	0.473	1:8940666	False
1	rs12034719	8960153	A	ADD	61686	1.006	0.4648	0.6421	1:8960153	False
1	JHU_1.8963150	8963151	T	ADD	61469	0.9858	-0.7102	0.4776	1:8963151	False
1	rs7534552	8969219	G	ADD	61729	1.0090000000000001	0.7763	0.4376	1:8969219	False
1	JHU_1.8971273	8971274	T	ADD	61623	0.9593	-1.544	0.1227	1:8971274	False
1	rs6665631	8978514	G	ADD	61729	0.9866	-1.0859999999999999	0.2774	1:8978514	False
1	rs12137125	8982305	G	ADD	61716	0.9955	-0.3961	0.6921	1:8982305	False
1	rs11805233	8983768	C	ADD	61723	1.005	0.4473	0.6547	1:8983768	False
1	JHU_1.8985987	8985988	A	ADD	61718	0.9688	-2.4619999999999997	0.01383	1:8985988	False
1	JHU_1.8986681	8986682	G	ADD	61667	1.018	1.015	0.3103	1:8986682	False
1	rs2765512	8987259	C	ADD	61719	1.002	0.1473	0.8829	1:8987259	False
1	JHU_1.8987339	8987340	T	ADD	61708	1.011	0.7512	0.4525	1:8987340	False
1	JHU_1.8988535	8988536	G	ADD	61575	0.9761	-1.3330000000000002	0.1824	1:8988536	False
1	rs9434652	8991873	C	ADD	61726	0.9742	-2.262	0.0237	1:8991873	False
1	rs914997	8998059	G	ADD	61522	0.9662	-2.188	0.02865	1:8998059	False
1	rs2781086	8998613	A	ADD	61684	1.016	0.6176	0.5368	1:8998613	False
1	rs12091891	9000220	G	ADD	61743	0.961	-1.706	0.08809	1:9000220	False
1	rs6692694	9000882	T	ADD	61755	0.963	-2.085	0.03708	1:9000882	False
1	rs116775713	9002569	A	ADD	61552	1.0270000000000001	0.7040000000000001	0.4814	1:9002569	False
1	rs72641546	9005310	T	ADD	61463	1.062	1.5330000000000001	0.1253	1:9005310	False
1	rs2274326	9009214	T	ADD	61345	1.012	0.9858	0.3242	1:9009214	False
1	exm11552	9009406	T	ADD	61576	1.011	0.9157	0.3598	1:9009406	False
1	exm11555	9009444	A	ADD	61623	0.9929	-0.6192	0.5358	1:9009444	False
1	rs113523347	9009712	G	ADD	61734	1.067	1.278	0.2012	1:9009712	False
1	rs17032907	9010405	T	ADD	61715	0.9639	-2.315	0.02062	1:9010405	False
1	rs17032909	9010592	C	ADD	61524	1.004	0.1195	0.9049	1:9010592	False
1	rs3765966	9011722	C	ADD	61677	1.013	1.068	0.2857	1:9011722	False
1	JHU_1.9015549	9015550	C	ADD	61744	1.005	0.341	0.7331	1:9015550	False
1	JHU_1.9015574	9015575	G	ADD	61716	0.9689	-1.8219999999999998	0.06838	1:9015575	False
1	JHU_1.9015674	9015675	G	ADD	61733	1.015	1.052	0.293	1:9015675	False
1	JHU_1.9015953	9015954	C	ADD	61724	1.021	0.6708	0.5024	1:9015954	False
1	rs2274332	9017091	T	ADD	60979	0.9933	-0.4819	0.6299	1:9017091	False
1	rs2274333	9017204	G	ADD	60586	0.9879	-0.9592	0.3374	1:9017204	False
1	rs12126080	9026751	A	ADD	61703	1.0190000000000001	0.5886	0.5561	1:9026751	False
1	rs111277904	9027174	A	ADD	61672	1.08	1.841	0.06567	1:9027174	False
1	rs78726732	9029539	A	ADD	61753	0.9292	-1.413	0.1577	1:9029539	False
1	exm11606	9030964	T	ADD	61746	0.9893	-0.7653	0.4441	1:9030964	False
1	JHU_1.9034482	9034483	T	ADD	61723	0.9812	-0.4041	0.6861	1:9034483	False
1	rs3765963	9034598	C	ADD	61725	0.9774	-1.9780000000000002	0.047939999999999997	1:9034598	False
1	rs72641583	9034966	C	ADD	61722	1.053	1.21	0.2261	1:9034966	False
1	rs6577546	9039022	G	ADD	61741	0.9654	-2.693	0.0070739999999999996	1:9039022	False
1	rs7513804	9045124	C	ADD	61080	1.031	2.563	0.01039	1:9045124	False
1	rs875148	9049032	T	ADD	61739	0.9856	-1.224	0.221	1:9049032	False
1	rs72641597	9051274	A	ADD	61675	0.9874	-0.8577	0.391	1:9051274	False
1	JHU_1.9053993	9053994	G	ADD	61668	1.02	0.8419	0.3998	1:9053994	False
1	JHU_1.9054048	9054049	T	ADD	61574	1.013	0.6694	0.5033	1:9054049	False
1	rs7532691	9056769	T	ADD	61729	0.9908	-0.7683	0.4423	1:9056769	False
1	rs4908803	9060170	G	ADD	61737	1.0	0.02112	0.9832	1:9060170	False
1	rs17033008	9060789	A	ADD	61744	0.9949	-0.2205	0.8254	1:9060789	False
1	rs12047015	9061382	C	ADD	61742	0.9931	-0.5354	0.5924	1:9061382	False
1	rs11810507	9063238	A	ADD	61740	0.9718	-1.805	0.07109	1:9063238	False
1	rs4908804	9063602	C	ADD	61739	0.9916	-0.7343	0.4627	1:9063602	False
1	JHU_1.9068052	9068053	A	ADD	61715	0.9914	-0.2264	0.8209	1:9068053	False
1	JHU_1.9068212	9068213	C	ADD	61685	1.0290000000000001	1.364	0.1725	1:9068213	False
1	exm2260823	9068386	A	ADD	61749	0.9764	-1.314	0.1889	1:9068386	False
1	rs66463959	9069412	A	ADD	61730	1.004	0.2674	0.7891	1:9069412	False
1	rs7537425	9073801	T	ADD	61725	1.012	0.9931	0.3207	1:9073801	False
1	exm11686	9074861	T	ADD	61114	1.003	0.1799	0.8573	1:9074861	False
1	JHU_1.9080733	9080734	C	ADD	61707	0.9815	-1.5190000000000001	0.1288	1:9080734	False
1	rs707469	9082173	C	ADD	61726	0.9851	-1.17	0.2421	1:9082173	False
1	JHU_1.9083896	9083897	C	ADD	61106	0.9871	-1.0090000000000001	0.3128	1:9083897	False
1	rs115393305	9085724	G	ADD	61719	1.0190000000000001	0.5355	0.5923	1:9085724	False
1	rs2485196	9087728	C	ADD	61411	1.026	0.9295	0.3526	1:9087728	False
1	rs61785791	9093704	G	ADD	61734	1.008	0.4653	0.6418	1:9093704	False
1	JHU_1.9093914	9093915	G	ADD	61713	1.011	0.8683	0.3852	1:9093915	False
1	1:9095494-G-A	9095494	A	ADD	61732	1.011	0.9445	0.3449	1:9095494	False
1	rs5840	9097241	T	ADD	61742	1.012	1.004	0.3155	1:9097241	False
1	kgp9153910	9097251	G	ADD	61733	1.011	0.8796	0.3791	1:9097251	False
1	rs875996	9098230	A	ADD	61673	0.9945	-0.3674	0.7133	1:9098230	False
1	rs1060998	9100479	T	ADD	61678	1.002	0.1721	0.8634	1:9100479	False
1	rs55909245	9102889	A	ADD	61730	1.016	0.6442	0.5195	1:9102889	False
1	rs3004245	9111626	C	ADD	61707	1.005	0.4045	0.6858	1:9111626	False
1	rs7521322	9114091	G	ADD	61699	1.004	0.3699	0.7114	1:9114091	False
1	rs2505972	9116899	C	ADD	61713	0.9992	-0.06412000000000001	0.9489	1:9116899	False
1	JHU_1.9117947	9117948	T	ADD	61743	0.9733	-1.3119999999999998	0.1895	1:9117948	False
1	rs17842190	9118423	T	ADD	61650	1.0	0.00015490000000000002	0.9999	1:9118423	False
1	rs12145292	9118596	A	ADD	61716	1.008	0.6215	0.5343	1:9118596	False
1	JHU_1.9120435	9120436	T	ADD	60727	0.9762	-0.551	0.5816	1:9120436	False
1	JHU_1.9121425	9121426	C	ADD	61681	1.0090000000000001	0.7070000000000001	0.4796	1:9121426	False
1	rs765617	9121782	T	ADD	61724	0.9968	-0.2547	0.799	1:9121782	False
1	JHU_1.9122381	9122382	T	ADD	61726	1.003	0.149	0.8816	1:9122382	False
1	rs2478869	9127159	G	ADD	61192	0.9977	-0.195	0.8454	1:9127159	False
1	kgp4856177	9129620	T	ADD	61746	1.024	0.9729	0.3306	1:9129620	False
1	rs3820034	9129867	T	ADD	61712	1.004	0.3027	0.7621	1:9129867	False
1	rs770041	9129945	A	ADD	61740	0.9935	-0.5446	0.586	1:9129945	False
1	JHU_1.9133404	9133405	C	ADD	61738	1.089	2.057	0.03971	1:9133405	False
1	rs77917183	9134607	A	ADD	61608	1.01	0.4012	0.6883	1:9134607	False	chrX	105745859-105745909	40.0	90.0	0-50	50.0	rs77917183	True
1	JHU_1.9135368	9135369	C	ADD	61710	0.9946	-0.4269	0.6695	1:9135369	False
1	JHU_1.9136403	9136404	A	ADD	61745	1.004	0.1817	0.8558	1:9136404	False
1	rs12726360	9140078	C	ADD	61729	1.012	0.8714	0.3835	1:9140078	False
1	rs12127491	9140327	T	ADD	61751	1.018	1.2670000000000001	0.205	1:9140327	False
1	rs12751466	9147856	T	ADD	61483	1.0070000000000001	0.4405	0.6596	1:9147856	False
1	rs12061999	9153629	C	ADD	61225	1.006	0.3411	0.733	1:9153629	False
1	rs12239636	9155701	T	ADD	61739	0.9586	-1.131	0.2579	1:9155701	False
1	rs12239637	9155711	T	ADD	61690	1.008	0.5069	0.6122	1:9155711	False
1	rs729829	9158997	C	ADD	61726	0.9986	-0.1251	0.9005	1:9158997	False
1	rs7555576	9160365	G	ADD	61730	0.9516	-1.558	0.1193	1:9160365	False
1	JHU_1.9162489	9162490	A	ADD	61002	1.002	0.18100000000000002	0.8563	1:9162490	False
1	rs61785816	9162830	A	ADD	61743	1.011	0.231	0.8173	1:9162830	False
1	JHU_1.9163162	9163163	A	ADD	61702	1.02	1.295	0.1952	1:9163163	False
1	rs3737669	9164133	C	ADD	61229	1.002	0.2059	0.8368	1:9164133	False
1	1:9165669-GA	9165669	A	ADD	61656	0.9877	-0.4222	0.6729	1:9165669	False
1	exm11865	9165685	A	ADD	61625	1.0090000000000001	0.6566	0.5115	1:9165685	False
1	1:9170878-G-A	9170878	A	ADD	61734	1.018	1.035	0.3007	1:9170878	False
1	1:9171238-GT	9171238	T	ADD	60011	1.014	0.9882	0.3231	1:9171238	False
1	JHU_1.9176435	9176436	T	ADD	61092	0.992	-0.6396	0.5224	1:9176436	False
1	JHU_1.9179467	9179468	T	ADD	61706	1.004	0.2067	0.8362	1:9179468	False
1	rs2505976	9179468	A	ADD	61738	1.003	0.1927	0.8472	1:9179468	False
1	rs10864390	9182914	C	ADD	61736	0.9943	-0.4651	0.6418	1:9182914	False
1	rs4908812	9185660	A	ADD	61728	0.9934	-0.5257	0.5991	1:9185660	False
1	rs12726928	9190254	A	ADD	61717	1.016	0.9247	0.3551	1:9190254	False
1	rs4406655	9205179	G	ADD	61645	0.9946	-0.4599	0.6456	1:9205179	False
1	1:9205673-A-G	9205673	A	ADD	61740	0.9866	-1.092	0.275	1:9205673	False
1	rs4908813	9206357	C	ADD	61597	0.9908	-0.7507	0.4528	1:9206357	False
1	rs17393144	9210262	A	ADD	61718	0.9908	-0.7388	0.46	1:9210262	False
1	rs12128240	9211303	T	ADD	61688	1.026	2.013	0.04415	1:9211303	False
1	JHU_1.9211467	9211468	T	ADD	61744	0.9764	-0.893	0.3719	1:9211468	False
1	rs17390969	9213962	G	ADD	61681	0.9776	-0.8084	0.4189	1:9213962	False
1	JHU_1.9218772	9218773	G	ADD	61483	1.0	0.02174	0.9827	1:9218773	False
1	rs6577556	9219383	C	ADD	61734	0.9772	-1.859	0.06301	1:9219383	False
1	rs797256	9219466	A	ADD	61740	1.0090000000000001	0.3556	0.7221	1:9219466	False
1	JHU_1.9222041	9222042	G	ADD	61714	1.025	2.0980000000000003	0.03589	1:9222042	False
1	rs2516091	9225184	C	ADD	61745	1.016	1.354	0.1758	1:9225184	False
1	rs61787666	9235117	A	ADD	61728	0.9824	-0.9847	0.3248	1:9235117	False
1	rs797263	9238553	T	ADD	61028	0.978	-1.508	0.1316	1:9238553	False
1	rs4908817	9245572	T	ADD	61729	0.9971	-0.1793	0.8577	1:9245572	False
1	rs10864392	9250991	T	ADD	61657	0.9794	-1.808	0.07063	1:9250991	False
1	rs4908819	9251399	A	ADD	61744	1.147	2.4930000000000003	0.01265	1:9251399	False
1	JHU_1.9252540	9252541	G	ADD	61646	1.012	1.015	0.31	1:9252541	False
1	rs79942320	9254456	A	ADD	61727	1.02	0.3696	0.7117	1:9254456	False
1	rs4908823	9256200	A	ADD	61591	1.011	0.9369	0.3488	1:9256200	False
1	rs12727775	9259100	G	ADD	61192	0.9858	-1.012	0.3118	1:9259100	False
1	JHU_1.9263100	9263101	G	ADD	61728	1.047	1.493	0.1355	1:9263101	False
1	rs2032540	9269638	T	ADD	61723	1.012	0.8471	0.3969	1:9269638	False
1	JHU_1.9272529	9272530	T	ADD	61144	1.01	0.677	0.4984	1:9272530	False
1	rs9659625	9272879	C	ADD	61730	0.9876	-0.8605	0.3895	1:9272879	False
1	JHU_1.9273248	9273249	A	ADD	61703	1.011	0.7592	0.4478	1:9273249	False
1	JHU_1.9273253	9273254	G	ADD	61711	1.011	0.7664	0.4434	1:9273254	False
1	rs6577561	9274446	C	ADD	61738	1.011	0.7442	0.4568	1:9274446	False
1	rs1009941	9275194	C	ADD	61151	0.9993	-0.06009	0.9521	1:9275194	False
1	JHU_1.9278270	9278271	T	ADD	61721	0.9953	-0.1684	0.8662	1:9278271	False
1	rs72867271	9282862	T	ADD	61742	0.998	-0.1351	0.8926	1:9282862	False
1	rs1294012	9285181	T	ADD	61361	1.004	0.0982	0.9218	1:9285181	False
1	rs10489436	9285721	C	ADD	61515	1.002	0.1264	0.8994	1:9285721	False
1	rs9434723	9292282	A	ADD	61737	1.0170000000000001	1.052	0.2926	1:9292282	False
1	rs1294011	9300568	A	ADD	61743	1.0	0.0121	0.9903	1:9300568	False
1	rs2268175	9300608	G	ADD	61690	1.005	0.3976	0.691	1:9300608	False
1	exm-rs2239560	9304731	T	ADD	61669	1.012	0.7239	0.4691	1:9304731	False
1	Variant12312	9304979	D	ADD	61641	1.018	1.071	0.2843	1:9304979	False
1	JHU_1.9307897	9307898	C	ADD	61609	1.005	0.4161	0.6774	1:9307898	False
1	JHU_1.9311497	9311498	C	ADD	61699	1.005	0.4221	0.6729999999999999	1:9311498	False
1	rs61785090	9314827	A	ADD	61736	1.001	0.09068	0.9278	1:9314827	False
1	rs6662509	9317604	T	ADD	61738	1.012	0.7475	0.4548	1:9317604	False
1	exm12046	9324213	T	ADD	61564	0.9859	-0.8014	0.4229	1:9324213	False
1	rs17368633	9325085	T	ADD	61739	1.021	0.6766	0.4987	1:9325085	False
1	rs11121354	9327413	G	ADD	61110	0.998	-0.1414	0.8875	1:9327413	False
1	rs114922064	9327732	C	ADD	61734	1.04	0.8374	0.4024	1:9327732	False
1	rs9435168	9331952	A	ADD	61712	0.9978	-0.1859	0.8525	1:9331952	False
1	rs78104836	9334017	A	ADD	61374	0.9941	-0.2919	0.7703	1:9334017	False
1	JHU_1.9334322	9334323	C	ADD	60741	1.001	0.08701	0.9307	1:9334323	False
1	rs12093524	9334714	A	ADD	61661	0.996	-0.3331	0.7390000000000001	1:9334714	False
1	rs6688233	9335745	T	ADD	61661	1.011	0.8274	0.408	1:9335745	False
1	JHU_1.9338621	9338622	T	ADD	61629	0.9690000000000001	-1.527	0.1267	1:9338622	False
1	rs10746487	9338689	T	ADD	61084	1.022	1.661	0.09662000000000001	1:9338689	False
1	rs9442580	9339467	A	ADD	61649	1.011	0.6265	0.531	1:9339467	False
1	JHU_1.9340327	9340328	G	ADD	61727	0.9894	-0.9075	0.3641	1:9340328	False
1	rs916380	9341038	G	ADD	61630	1.016	1.369	0.1709	1:9341038	False
1	rs112541935	9342003	A	ADD	61348	1.0190000000000001	0.6920000000000001	0.4889	1:9342003	False
1	rs9661151	9343799	T	ADD	61613	0.9852	-0.8766	0.3807	1:9343799	False
1	rs138960454	9346301	A	ADD	61627	0.9995	-0.011009999999999999	0.9912	1:9346301	False
1	JHU_1.9346582	9346583	A	ADD	61741	0.9849	-0.8788	0.3795	1:9346583	False
1	rs4465231	9347278	A	ADD	61737	1.005	0.4231	0.6722	1:9347278	False
1	rs9442571	9349611	T	ADD	61721	1.0270000000000001	1.587	0.1126	1:9349611	False
1	rs9726385	9349938	C	ADD	61640	1.0190000000000001	0.8293	0.4069	1:9349938	False
1	rs72642704	9350092	A	ADD	61727	0.9756	-0.7819	0.4343	1:9350092	False
1	rs56333749	9354520	A	ADD	60837	0.9711	-2.068	0.0386	1:9354520	False
1	rs11121365	9357724	G	ADD	61725	0.996	-0.2204	0.8256	1:9357724	False
1	rs621846	9358243	G	ADD	60899	1.004	0.3326	0.7394	1:9358243	False
1	JHU_1.9358444	9358445	A	ADD	60760	1.0070000000000001	0.6179	0.5367	1:9358445	False
1	rs619928	9358681	T	ADD	61714	1.002	0.1417	0.8873	1:9358681	False
1	rs114591949	9359996	G	ADD	61443	1.008	0.2137	0.8307	1:9359996	False
1	rs57156794	9363091	T	ADD	61632	0.9918	-0.4743	0.6353	1:9363091	False
1	rs531796	9366425	A	ADD	61718	0.9847	-1.24	0.2148	1:9366425	False
1	JHU_1.9366983	9366984	T	ADD	61622	0.9934	-0.5946	0.5521	1:9366984	False
1	rs9442562	9367908	T	ADD	61739	1.01	0.8108	0.4175	1:9367908	False
1	JHU_1.9368135	9368136	T	ADD	61702	1.038	1.739	0.08195	1:9368136	False
1	rs630075	9370911	T	ADD	61749	0.9954	-0.3719	0.71	1:9370911	False
1	rs9726646	9375309	T	ADD	61393	1.001	0.1204	0.9042	1:9375309	False
1	rs926249	9377864	G	ADD	61733	1.011	0.3786	0.705	1:9377864	False
1	rs1294046	9379693	C	ADD	61270	1.004	0.2888	0.7727	1:9379693	False
1	rs74051621	9379836	A	ADD	61139	0.9983	-0.04011	0.968	1:9379836	False
1	rs77741734	9380512	C	ADD	61238	1.005	0.2318	0.8167	1:9380512	False
1	rs1294055	9382034	T	ADD	61743	1.008	0.1458	0.8841	1:9382034	False
1	JHU_1.9383103	9383104	T	ADD	61671	1.0070000000000001	0.3826	0.7020000000000001	1:9383104	False
1	rs9725969	9386384	G	ADD	59994	0.9964	-0.1949	0.8455	1:9386384	False
1	rs12749844	9388271	G	ADD	61012	0.9998	-0.01694	0.9865	1:9388271	False
1	rs732591	9389218	G	ADD	61725	0.9907	-0.8071	0.4196	1:9389218	False
1	rs11121371	9392728	G	ADD	61546	1.0	0.005132	0.9959	1:9392728	False
1	rs926247	9394008	A	ADD	61743	1.005	0.3588	0.7198	1:9394008	False
1	rs12728282	9396935	C	ADD	61708	1.001	0.09692	0.9228	1:9396935	False
1	JHU_1.9397624	9397625	T	ADD	60353	0.9974	-0.04679	0.9627	1:9397625	False
1	rs72643827	9397865	C	ADD	59570	1.016	0.4865	0.6266	1:9397865	False
1	JHU_1.9398581	9398582	C	ADD	60123	1.001	0.04938	0.9606	1:9398582	False
1	rs2205669	9401282	C	ADD	61697	0.9690000000000001	-1.599	0.1098	1:9401282	False
1	rs733096	9401294	C	ADD	60948	0.9701	-0.6148	0.5387	1:9401294	False
1	rs74051630	9401557	C	ADD	61646	1.095	1.8019999999999998	0.07155	1:9401557	False
1	rs478103	9402403	T	ADD	61744	0.9791	-0.9890000000000001	0.3226	1:9402403	False
1	JHU_1.9403424	9403425	A	ADD	61719	1.0070000000000001	0.5499	0.5824	1:9403425	False
1	rs2075972	9406979	G	ADD	61734	0.9945	-0.4011	0.6884	1:9406979	False
1	rs12045744	9407254	T	ADD	61706	1.013	1.014	0.3105	1:9407254	False
1	rs34317170	9407575	T	ADD	61603	1.001	0.1015	0.9192	1:9407575	False
1	rs9730431	9407597	A	ADD	61587	0.9904	-0.6084	0.5429	1:9407597	False
1	rs664347	9407856	G	ADD	61417	1.001	0.09137999999999999	0.9272	1:9407856	False
1	rs78908140	9408406	G	ADD	61731	1.0170000000000001	1.025	0.3053	1:9408406	False
1	rs11121380	9408959	C	ADD	61713	1.021	0.9116	0.36200000000000004	1:9408959	False
1	rs11121382	9411469	C	ADD	61672	1.012	1.002	0.3164	1:9411469	False
1	rs1299374	9412408	T	ADD	61168	0.9716	-1.936	0.052860000000000004	1:9412408	False
1	JHU_1.9413407	9413408	G	ADD	60289	1.0070000000000001	0.637	0.5241	1:9413408	False
1	rs12727816	9414222	A	ADD	61166	1.002	0.1101	0.9123	1:9414222	False
1	rs113916340	9415468	T	ADD	61737	0.9807	-0.4056	0.685	1:9415468	False
1	rs2310919	9415727	T	ADD	61713	0.9999	-0.004106	0.9967	1:9415727	False
1	rs3795309	9416346	A	ADD	61276	1.016	1.278	0.2014	1:9416346	False
1	rs4908852	9416962	G	ADD	61739	0.9879	-1.069	0.2849	1:9416962	False
1	rs12065293	9421050	A	ADD	60978	0.9994	-0.028130000000000002	0.9776	1:9421050	False
1	JHU_1.9424814	9424815	C	ADD	61736	1.033	1.588	0.1124	1:9424815	False
1	JHU_1.9425522	9425523	A	ADD	61721	0.9713	-1.189	0.2343	1:9425523	False
1	rs10864411	9425540	T	ADD	61703	1.015	1.234	0.2171	1:9425540	False
1	rs621655	9426027	G	ADD	60346	0.9894	-0.8584	0.3907	1:9426027	False
1	rs2275457	9427869	C	ADD	61618	0.9971	-0.19899999999999998	0.8423	1:9427869	False
1	rs9308447	9432390	T	ADD	61731	0.972	-2.059	0.03952	1:9432390	False
1	rs17393334	9432911	A	ADD	61700	1.02	1.6230000000000002	0.1045	1:9432911	False
1	rs11802522	9434137	C	ADD	61734	0.9645	-2.536	0.0112	1:9434137	False
1	rs9729149	9441040	T	ADD	61680	1.008	0.6695	0.5032	1:9441040	False
1	rs78504774	9446542	C	ADD	61282	1.0090000000000001	0.5071	0.6121	1:9446542	False
1	rs2095904	9447371	G	ADD	61733	1.01	0.8395	0.4012	1:9447371	False
1	JHU_1.9454242	9454243	T	ADD	61717	1.022	1.838	0.06612	1:9454243	False
1	rs6688312	9458793	A	ADD	61742	1.018	1.0490000000000002	0.2944	1:9458793	False
1	rs10864414	9460746	G	ADD	60770	1.0170000000000001	1.4140000000000001	0.1575	1:9460746	False
1	rs7414710	9465155	A	ADD	61730	0.9874	-0.9014	0.3674	1:9465155	False
1	rs74051661	9465544	G	ADD	61538	0.9724	-0.9355	0.3495	1:9465544	False
1	rs11121406	9466292	A	ADD	61710	1.0090000000000001	0.8011	0.4231	1:9466292	False
1	rs12044809	9466803	G	ADD	61420	1.008	0.6598	0.5094	1:9466803	False
1	1:9477859-G-A	9477859	G	ADD	61721	1.015	0.2849	0.7757	1:9477859	False
1	JHU_1.9479841	9479842	G	ADD	61375	1.025	0.6907	0.4897	1:9479842	False
1	JHU_1.9485133	9485134	T	ADD	61418	1.001	0.061470000000000004	0.951	1:9485134	False
1	rs6694178	9485434	A	ADD	61721	1.037	0.9265	0.3542	1:9485434	False
1	rs7417409	9485454	A	ADD	60514	0.9857	-0.6829	0.4947	1:9485454	False
1	rs10864418	9489972	A	ADD	61728	1.001	0.09307	0.9258	1:9489972	False
1	rs11121412	9490339	G	ADD	61726	0.9898	-0.7892	0.43	1:9490339	False
1	JHU_1.9493491	9493492	A	ADD	61711	1.0090000000000001	0.6707	0.5024	1:9493492	False
1	rs9726404	9495571	C	ADD	61738	0.9944	-0.2608	0.7942	1:9495571	False
1	rs9787285	9499246	A	ADD	61747	1.01	0.6251	0.5319	1:9499246	False
1	rs114218301	9500604	T	ADD	61627	0.9302	-1.557	0.1195	1:9500604	False
1	JHU_1.9500794	9500795	A	ADD	61745	1.013	0.9556	0.3393	1:9500795	False
1	rs9662546	9501492	A	ADD	61610	1.013	0.6512	0.5149	1:9501492	False
1	JHU_1.9502652	9502653	C	ADD	61655	0.9974	-0.1349	0.8927	1:9502653	False
1	rs4926481	9503008	C	ADD	61738	1.008	0.6729999999999999	0.5009	1:9503008	False
1	rs61784976	9503472	C	ADD	61718	1.033	1.4080000000000001	0.1592	1:9503472	False
1	rs10779724	9504017	A	ADD	61667	1.01	0.7957	0.4262	1:9504017	False
1	rs79931130	9506751	T	ADD	61738	1.061	1.625	0.1042	1:9506751	False
1	rs79200652	9509290	C	ADD	61702	0.9742	-1.183	0.2367	1:9509290	False
1	rs10779726	9509821	G	ADD	61638	0.9957	-0.2885	0.773	1:9509821	False
1	rs4926491	9514846	C	ADD	61730	1.006	0.4804	0.631	1:9514846	False
1	rs57294471	9519289	C	ADD	61696	0.9843	-0.8959999999999999	0.3702	1:9519289	False
1	JHU_1.9522802	9522803	C	ADD	61701	0.9932	-0.2991	0.7649	1:9522803	False
1	rs6695925	9526956	G	ADD	61712	0.9818	-1.318	0.1874	1:9526956	False
1	rs10864425	9526979	A	ADD	61741	0.9827	-1.5119999999999998	0.1306	1:9526979	False
1	rs77550567	9528495	T	ADD	61630	0.9944	-0.3925	0.6947	1:9528495	False
1	rs114752527	9529335	G	ADD	60652	1.024	0.5527	0.5805	1:9529335	False
1	rs7418365	9535303	G	ADD	61556	1.008	0.6565	0.5115	1:9535303	False
1	rs10157778	9542612	A	ADD	61739	0.9996	-0.03	0.9761	1:9542612	False
1	JHU_1.9555887	9555888	C	ADD	61742	0.9989	-0.08027000000000001	0.9359999999999999	1:9555888	False
1	rs55657394	9560244	C	ADD	61693	1.01	0.2587	0.7958	1:9560244	False
1	rs6683731	9562502	A	ADD	61521	1.003	0.1057	0.9158	1:9562502	False
1	rs7550613	9562830	A	ADD	61549	0.9975	-0.08752	0.9303	1:9562830	False
1	rs7533271	9563315	G	ADD	61716	1.006	0.3889	0.6973	1:9563315	False
1	rs140786905	9565226	C	ADD	61646	0.9478	-1.34	0.1801	1:9565226	False
1	rs12755956	9567789	A	ADD	61723	1.0090000000000001	0.419	0.6752	1:9567789	False
1	JHU_1.9571182	9571183	G	ADD	60984	1.012	1.0190000000000001	0.308	1:9571183	False
1	rs7525571	9576675	G	ADD	61718	0.9744	-1.06	0.289	1:9576675	False
1	rs76401127	9588852	A	ADD	61696	1.023	0.8934	0.3716	1:9588852	False
1	JHU_1.9589181	9589182	A	ADD	60441	1.026	1.135	0.2564	1:9589182	False
1	rs12037667	9594670	C	ADD	61717	1.012	0.7138	0.4753	1:9594670	False
1	rs59618231	9600204	A	ADD	58979	0.9998	-0.007276	0.9942	1:9600204	False
1	rs12027750	9602271	T	ADD	61739	0.9871	-0.3977	0.6908	1:9602271	False
1	rs12023288	9602962	A	ADD	60320	1.011	0.6859999999999999	0.4927	1:9602962	False
1	rs140276862	9612134	T	ADD	61731	0.9812	-0.5175	0.6048	1:9612134	False
1	rs12124860	9627103	A	ADD	61709	0.9998	-0.01796	0.9857	1:9627103	False
1	rs9430174	9647137	G	ADD	61744	1.0070000000000001	0.4728	0.6363	1:9647137	False
1	JHU_1.9664753	9664754	A	ADD	61579	1.023	1.245	0.2131	1:9664754	False
1	JHU_1.9668026	9668027	A	ADD	61564	0.9943	-0.3623	0.7171	1:9668027	False
1	rs10779727	9677853	T	ADD	61747	1.008	0.532	0.5947	1:9677853	False
1	rs4076986	9688512	T	ADD	61749	0.9981	-0.1317	0.8953	1:9688512	False
1	JHU_1.9690475	9690476	G	ADD	61595	1.037	1.8659999999999999	0.062	1:9690476	False
1	rs9430506	9693988	T	ADD	61727	1.014	1.075	0.2824	1:9693988	False
1	rs11121465	9696690	A	ADD	61724	1.023	1.2109999999999999	0.2258	1:9696690	False
1	JHU_1.9699376	9699377	A	ADD	61747	0.9921	-0.6573	0.511	1:9699377	False
1	JHU_1.9699559	9699560	A	ADD	61701	0.9969	-0.2276	0.82	1:9699560	False
1	rs12028233	9699768	G	ADD	61687	0.9961	-0.2739	0.7842	1:9699768	False
1	rs79423094	9703860	T	ADD	61732	0.9999	-0.006022	0.9952	1:9703860	False
1	rs4129341	9704925	G	ADD	61691	0.9907	-0.6087	0.5427	1:9704925	False
1	rs6540985	9708688	G	ADD	61732	0.9924	-0.6235	0.5329	1:9708688	False
1	rs7518793	9711487	C	ADD	61507	1.006	0.4371	0.662	1:9711487	False
1	rs4240895	9713386	T	ADD	61742	0.9967	-0.2851	0.7755	1:9713386	False
1	JHU_1.9715744	9715745	T	ADD	61387	1.003	0.1777	0.8590000000000001	1:9715745	False
1	rs58380009	9720496	T	ADD	61708	1.003	0.2104	0.8334	1:9720496	False
1	rs4300218	9725525	A	ADD	61629	0.9341	-1.325	0.1852	1:9725525	False
1	rs6671868	9729599	A	ADD	59826	1.008	0.3811	0.7032	1:9729599	False
1	rs78631014	9732891	G	ADD	61592	1.002	0.0635	0.9494	1:9732891	False
1	rs4333853	9741792	G	ADD	61729	0.9957	-0.3739	0.7085	1:9741792	False
1	rs74054318	9743952	T	ADD	61720	0.978	-0.6715	0.5019	1:9743952	False
1	rs6677649	9746248	G	ADD	61734	0.988	-0.5762	0.5645	1:9746248	False
1	JHU_1.9753161	9753162	T	ADD	61185	1.02	0.9932	0.3206	1:9753162	False
1	rs61785179	9759390	A	ADD	61742	1.0	0.02567	0.9795	1:9759390	False
1	rs114393604	9765679	C	ADD	61726	0.9557	-1.005	0.3148	1:9765679	False
1	rs148360042	9778611	T	ADD	61213	1.003	0.055279999999999996	0.9559	1:9778611	False
1	rs10864435	9782766	T	ADD	61590	0.9785	-1.0270000000000001	0.3043	1:9782766	False
1	rs1135426	9787508	T	ADD	61512	0.966	-1.78	0.07504	1:9787508	False
1	rs1135427	9787840	G	ADD	61649	0.9834	-1.444	0.1486	1:9787840	False
1	rs115393096	9793304	G	ADD	61367	0.9329999999999999	-1.546	0.1222	1:9793304	False
1	JHU_1.9794646	9794647	G	ADD	61485	1.004	0.2329	0.8159	1:9794647	False
1	exm12616	9804693	T	ADD	61734	0.987	-0.5086	0.611	1:9804693	False
1	rs11674	9811541	G	ADD	61709	0.9857	-0.7102	0.4776	1:9811541	False
1	exm12640	9811653	T	ADD	61748	1.028	0.6884	0.4912	1:9811653	False
1	rs114747243	9814302	C	ADD	61702	0.9697	-0.982	0.3261	1:9814302	False
1	JHU_1.9824163	9824164	G	ADD	61671	0.9872	-0.5017	0.6159	1:9824164	False
1	rs76606485	9830586	T	ADD	61688	1.006	0.1877	0.8511	1:9830586	False
1	JHU_1.9835616	9835617	A	ADD	61709	0.9698	-1.587	0.1126	1:9835617	False
1	rs10746492	9842576	C	ADD	61730	0.985	-1.247	0.2122	1:9842576	False
1	rs72633887	9852583	C	ADD	61671	1.032	0.9555	0.3393	1:9852583	False
1	rs199512101	9855091	G	ADD	61147	0.9874	-0.6186	0.5362	1:9855091	False
1	rs61479984	9866437	T	ADD	61742	0.9846	-0.9981	0.3182	1:9866437	False
1	rs61785191	9871225	A	ADD	61716	1.021	0.8996	0.3683	1:9871225	False
1	rs946277	9875633	G	ADD	61745	0.9805	-0.924	0.3555	1:9875633	False
1	rs1619083	9881112	A	ADD	61728	0.9620000000000001	-1.459	0.1444	1:9881112	False
1	rs6666296	9890158	T	ADD	60878	1.005	0.2893	0.7724	1:9890158	False
1	rs59620127	9899176	T	ADD	61719	1.061	1.4280000000000002	0.1532	1:9899176	False
1	JHU_1.9900162	9900163	T	ADD	61119	1.026	1.067	0.28600000000000003	1:9900163	False
1	rs2379107	9911291	G	ADD	61710	0.9698	-2.23	0.02575	1:9911291	False
1	rs1220405	9922245	G	ADD	61691	1.006	0.3763	0.7067	1:9922245	False
1	rs12749151	9925381	A	ADD	61108	0.9767	-0.8719	0.3833	1:9925381	False
1	rs144524032	9926252	C	ADD	61708	0.9761	-0.5186	0.6041	1:9926252	False
1	JHU_1.9928696	9928697	T	ADD	60946	0.9874	-0.682	0.4952	1:9928697	False
1	rs12128766	9937041	T	ADD	61691	1.012	1.015	0.31	1:9937041	False
1	JHU_1.9977081	9977082	T	ADD	61718	1.02	0.8232	0.4104	1:9977082	False
1	JHU_1.9977123	9977124	C	ADD	61668	1.0270000000000001	0.9083	0.3637	1:9977124	False
1	JHU_1.9984878	9984879	T	ADD	61710	0.9761	-0.9441	0.3451	1:9984879	False
1	JHU_1.9989149	9989150	T	ADD	61480	0.9972	-0.11800000000000001	0.9061	1:9989150	False
1	rs1220398	9994339	A	ADD	61743	1.011	0.6357	0.525	1:9994339	False
1	rs1234694	10003320	G	ADD	61744	1.011	0.6933	0.4881	1:10003320	False
1	rs12064822	10008191	A	ADD	61231	0.9753	-0.9793	0.3274	1:10008191	False
1	rs1220421	10008221	C	ADD	61743	1.01	0.6039	0.5459	1:10008221	False
1	rs6683452	10029913	A	ADD	61743	1.024	1.089	0.2764	1:10029913	False
1	rs76260946	10038980	C	ADD	61443	0.9488	-1.3230000000000002	0.1859	1:10038980	False
1	rs79529377	10043840	T	ADD	61706	1.037	0.9956	0.3194	1:10043840	False
1	rs3003376	10071301	C	ADD	61730	1.0070000000000001	0.4472	0.6547	1:10071301	False
1	rs11803995	10094313	A	ADD	61745	1.011	0.3415	0.7327	1:10094313	False
1	JHU_1.10106683	10106684	A	ADD	61739	0.988	-0.4067	0.6843	1:10106684	False
1	rs12406448	10106775	C	ADD	61714	0.9449	-1.4280000000000002	0.1532	1:10106775	False
1	kgp7252079	10118778	T	ADD	61737	0.978	-0.8423	0.3996	1:10118778	False
1	rs4265433	10125555	A	ADD	61734	1.023	0.5945	0.5521	1:10125555	False
1	rs9430244	10155283	A	ADD	61751	0.9959	-0.2115	0.8325	1:10155283	False
1	rs12076922	10165301	G	ADD	61715	0.9944	-0.2471	0.8048	1:10165301	False
1	rs75225462	10175982	G	ADD	61674	0.9781	-0.625	0.532	1:10175982	False
1	JHU_1.10181037	10181038	T	ADD	61532	1.022	1.222	0.2217	1:10181038	False
1	rs1074461	10203445	G	ADD	61731	1.013	0.7332	0.4635	1:10203445	False
1	rs12122985	10215207	C	ADD	61739	1.021	0.7373	0.461	1:10215207	False
1	rs76119640	10215291	G	ADD	61295	1.011	0.2267	0.8206	1:10215291	False
1	rs6659436	10219202	T	ADD	61748	0.9876	-0.4282	0.6685	1:10219202	False
1	rs149678973	10220670	G	ADD	61727	1.123	2.222	0.026289999999999997	1:10220670	False
1	JHU_1.10227531	10227532	C	ADD	60912	0.9909	-0.2617	0.7936	1:10227532	False
1	rs147961171	10228220	C	ADD	61675	0.904	-1.784	0.07437	1:10228220	False
1	rs75821776	10229125	C	ADD	61737	0.9914	-0.2025	0.8395	1:10229125	False
1	rs9782879	10231985	G	ADD	61723	0.9570000000000001	-1.525	0.1274	1:10231985	False
1	rs72864129	10232434	G	ADD	61732	1.101	2.555	0.01061	1:10232434	False
1	rs9783053	10233756	G	ADD	61293	1.016	0.8954	0.3706	1:10233756	False
1	JHU_1.10235735	10235736	T	ADD	61566	1.0170000000000001	0.7381	0.4604	1:10235736	False
1	rs7418410	10236402	T	ADD	61741	1.01	0.8320000000000001	0.4054	1:10236402	False
1	rs1046277	10240094	T	ADD	61701	1.001	0.02404	0.9808	1:10240094	False
1	JHU_1.10245835	10245836	A	ADD	61735	1.037	1.036	0.3	1:10245836	False
1	rs76931262	10246691	T	ADD	61710	1.033	0.8688	0.385	1:10246691	False
1	rs1396	10247143	T	ADD	61746	1.01	0.7658	0.4438	1:10247143	False
1	JHU_1.10249016	10249017	T	ADD	61621	1.01	0.8321	0.4053	1:10249017	False
1	rs4348727	10265606	A	ADD	61639	1.02	1.5719999999999998	0.1158	1:10265606	False
1	JHU_1.10276717	10276718	T	ADD	61722	1.021	1.607	0.10800000000000001	1:10276718	False
1	exm2264799	10285709	G	ADD	61747	1.003	0.2808	0.7789	1:10285709	False
1	rs17396340	10286176	A	ADD	61744	0.9575	-2.5269999999999997	0.01149	1:10286176	False
1	rs76992131	10287651	G	ADD	61221	1.008	0.2387	0.8114	1:10287651	False
1	JHU_1.10296363	10296364	C	ADD	61281	1.02	1.551	0.121	1:10296364	False
1	rs17034615	10311877	A	ADD	61732	1.036	1.3530000000000002	0.1759	1:10311877	False
1	rs75905740	10316646	G	ADD	60598	0.9306	-2.342	0.01917	1:10316646	False
1	JHU_1.10333797	10333798	A	ADD	61627	1.021	1.656	0.09773	1:10333798	False
1	rs3748576	10342629	G	ADD	61739	1.014	1.168	0.243	1:10342629	False
1	JHU_1.10343296	10343297	A	ADD	61600	1.023	1.768	0.07701000000000001	1:10343297	False
1	rs912963	10348042	A	ADD	61748	1.026	2.1590000000000003	0.030860000000000002	1:10348042	False
1	exm-rs10492972	10353112	C	ADD	61731	1.0270000000000001	2.187	0.028730000000000002	1:10353112	False
1	exm12981	10363664	T	ADD	61751	1.012	0.3359	0.7369	1:10363664	False
1	rs17410217	10371854	G	ADD	61738	1.024	1.911	0.055999999999999994	1:10371854	False
1	JHU_1.10381505	10381506	T	ADD	61198	1.008	0.483	0.6291	1:10381506	False
1	rs74858192	10384341	C	ADD	61699	0.9347	-1.2670000000000001	0.2052	1:10384341	False
1	exm-rs17401966	10385471	G	ADD	61716	1.021	1.6569999999999998	0.09759	1:10385471	False
1	JHU_1.10395682	10395683	T	ADD	60851	1.006	0.5243	0.6001	1:10395683	False
1	exm13073	10397567	G	ADD	61733	1.069	1.704	0.08834	1:10397567	False
1	rs3748578	10420918	A	ADD	61739	1.02	1.584	0.1133	1:10420918	False
1	JHU_1.10426473	10426474	A	ADD	61573	1.026	2.068	0.03864	1:10426474	False
1	exm13135	10428570	A	ADD	61749	1.026	0.5843	0.5589999999999999	1:10428570	False
1	rs12724395	10429705	T	ADD	61680	1.1	2.23	0.02576	1:10429705	False
1	rs1536262	10438687	A	ADD	61743	1.0070000000000001	0.5975	0.5502	1:10438687	False
1	rs3748581	10441664	C	ADD	61710	1.008	0.7014	0.4831	1:10441664	False
1	rs4846217	10451799	T	ADD	61745	0.9604	-2.3369999999999997	0.01944	1:10451799	False
1	1:10459779-G-A	10459779	A	ADD	60633	1.021	1.653	0.09831000000000001	1:10459779	False
1	rs4846219	10463888	A	ADD	61737	1.006	0.5325	0.5944	1:10463888	False
1	1:10473200-GA	10473200	A	ADD	61746	1.07	1.6909999999999998	0.09076000000000001	1:10473200	False
1	JHU_1.10483982	10483983	C	ADD	61736	1.071	2.0780000000000003	0.03767	1:10483983	False
1	JHU_1.10484879	10484880	A	ADD	61494	1.1079999999999999	1.9680000000000002	0.04908	1:10484880	False
1	rs2483679	10485019	G	ADD	61670	1.012	1.011	0.3122	1:10485019	False
1	1:10488314-A-G	10488314	G	ADD	61720	0.9837	-1.4340000000000002	0.1515	1:10488314	False
1	rs528713	10488555	G	ADD	61720	0.9837	-1.432	0.1521	1:10488555	False
1	JHU_1.10490003	10490004	C	ADD	61728	0.9971	-0.05644	0.955	1:10490004	False
1	rs481571	10490881	A	ADD	61674	0.9845	-1.357	0.1747	1:10490881	False
1	rs597441	10493415	T	ADD	61742	0.9798	-1.775	0.07585	1:10493415	False
1	rs76745872	10495680	T	ADD	61739	0.9755	-0.7503	0.4531	1:10495680	False
1	JHU_1.10499063	10499064	C	ADD	61740	1.001	0.05368	0.9572	1:10499064	False
1	rs2847337	10502710	T	ADD	61735	0.9786	-0.9869	0.3237	1:10502710	False
1	JHU_1.10518595	10518596	C	ADD	61259	0.9845	-0.7090000000000001	0.4783	1:10518596	False
1	rs6667629	10524467	C	ADD	60875	0.9978	-0.1633	0.8703	1:10524467	False
1	JHU_1.10535809	10535810	A	ADD	61749	1.02	1.3330000000000002	0.1827	1:10535810	False
1	rs9970001	10543836	G	ADD	61696	0.9686	-2.112	0.034730000000000004	1:10543836	False
1	rs1188526	10549848	C	ADD	61714	0.996	-0.3203	0.7487	1:10549848	False
1	rs115276734	10562180	A	ADD	61738	0.993	-0.1313	0.8956	1:10562180	False
1	rs2506901	10563492	G	ADD	61704	0.9969	-0.2493	0.8032	1:10563492	False
1	rs1755594	10565488	G	ADD	60671	1.002	0.1619	0.8714	1:10565488	False
1	rs616488	10566215	C	ADD	61523	0.9922	-0.6493	0.5161	1:10566215	False
1	rs17412703	10566828	T	ADD	61727	1.048	2.193	0.02833	1:10566828	False
1	rs604369	10567208	G	ADD	61642	0.9882	-1.038	0.2994	1:10567208	False
1	rs6540934	10569930	T	ADD	61737	1.1420000000000001	2.6	0.009318	1:10569930	False
1	rs79317148	10575910	G	ADD	61709	0.9322	-1.632	0.1027	1:10575910	False
1	JHU_1.10577273	10577274	A	ADD	61744	0.9890000000000001	-0.9647	0.3347	1:10577274	False
1	JHU_1.10577275	10577276	G	ADD	61664	0.9891	-0.9525	0.3408	1:10577276	False
1	rs7419116	10578606	G	ADD	61737	0.9832	-1.476	0.1399	1:10578606	False
1	rs7512333	10581200	C	ADD	61286	1.123	2.155	0.031160000000000004	1:10581200	False
1	rs2056417	10581658	T	ADD	61739	0.9973	-0.2224	0.8240000000000001	1:10581658	False
1	rs2483678	10582047	T	ADD	61731	0.9751	-1.619	0.1055	1:10582047	False
1	rs2480789	10585046	G	ADD	61707	0.983	-1.128	0.2592	1:10585046	False
1	rs17035189	10597024	G	ADD	61573	1.01	0.8692	0.3847	1:10597024	False
1	rs11121582	10607895	T	ADD	61599	1.024	1.325	0.1853	1:10607895	False
1	rs12120962	10609505	A	ADD	61721	1.003	0.2799	0.7795	1:10609505	False
1	rs10157111	10613344	G	ADD	61725	0.9892	-0.7232	0.4695	1:10613344	False
1	rs10864463	10613560	A	ADD	61733	0.9894	-0.7143	0.475	1:10613560	False
1	JHU_1.10615188	10615189	C	ADD	61705	0.9903	-0.6531	0.5137	1:10615189	False
1	rs78432262	10615982	A	ADD	61730	0.971	-1.189	0.2343	1:10615982	False
1	JHU_1.10620772	10620773	A	ADD	60958	1.003	0.2679	0.7888	1:10620773	False
1	rs12565494	10629562	G	ADD	61747	1.004	0.3396	0.7341	1:10629562	False
1	exm-rs12741973	10638604	T	ADD	61733	1.005	0.4381	0.6613	1:10638604	False
1	JHU_1.10643196	10643197	A	ADD	61700	0.9865	-0.7725	0.4398	1:10643197	False
1	rs72857041	10644149	A	ADD	61748	1.002	0.08369	0.9333	1:10644149	False
1	rs116822729	10650485	T	ADD	60516	1.023	0.6985	0.4849	1:10650485	False
1	rs6540940	10651460	C	ADD	61711	1.014	0.7149	0.4747	1:10651460	False
1	rs284273	10652977	A	ADD	61751	0.9929	-0.2869	0.7742	1:10652977	False
1	rs284271	10654369	T	ADD	61568	0.9624	-1.895	0.058089999999999996	1:10654369	False
1	rs284270	10654552	A	ADD	61729	1.047	1.0290000000000001	0.3033	1:10654552	False
1	rs1471642	10654688	G	ADD	61705	0.9915	-0.5986	0.5494	1:10654688	False
1	JHU_1.10668798	10668799	A	ADD	61204	0.9862	-0.7391	0.4599	1:10668799	False
1	rs76248111	10671565	A	ADD	61652	0.9197	-2.772	0.005572	1:10671565	False
1	rs150029167	10672617	A	ADD	61741	0.9636	-0.6888	0.491	1:10672617	False
1	rs3790630	10673094	C	ADD	61695	0.983	-1.23	0.2186	1:10673094	False
1	JHU_1.10682856	10682857	T	ADD	61739	0.9414	-2.17	0.030039999999999997	1:10682857	False
1	rs190775	10683683	A	ADD	61369	0.9934	-0.3877	0.6983	1:10683683	False
1	JHU_1.10697391	10697392	T	ADD	61391	1.021	1.078	0.2811	1:10697392	False
1	rs114929858	10700855	A	ADD	61393	0.9520000000000001	-1.321	0.1864	1:10700855	False
1	rs35619052	10702814	A	ADD	60676	0.9938	-0.4779	0.6327	1:10702814	False
1	rs11587145	10704688	T	ADD	61733	1.005	0.2749	0.7834	1:10704688	False
1	rs778228	10708142	C	ADD	61692	0.9769	-1.579	0.1143	1:10708142	False
1	rs284294	10713765	A	ADD	61016	1.002	0.1326	0.8945	1:10713765	False
1	rs75932283	10721402	A	ADD	60002	0.9871	-0.5875	0.5569	1:10721402	False
1	JHU_1.10724420	10724421	T	ADD	60777	0.9241	-2.39	0.01683	1:10724421	False
1	exm13698	10725193	A	ADD	61602	0.9298	-2.2569999999999997	0.024	1:10725193	False
1	rs17035539	10725387	C	ADD	60965	0.9521	-1.885	0.05946	1:10725387	False
1	rs58140483	10729381	T	ADD	61487	0.9097	-3.077	0.002091	1:10729381	False
1	JHU_1.10730001	10730002	G	ADD	61110	1.003	0.1432	0.8862	1:10730002	False
1	JHU_1.10732273	10732274	C	ADD	61349	0.9972	-0.2471	0.8048	1:10732274	False
1	rs284316	10733081	G	ADD	61344	1.01	0.8185	0.4131	1:10733081	False
1	JHU_1.10735078	10735079	G	ADD	61682	1.025	1.764	0.07779	1:10735079	False
1	JHU_1.10735862	10735863	T	ADD	60639	1.031	1.95	0.05122	1:10735863	False
1	rs284313	10736434	T	ADD	61201	1.011	0.9147	0.3603	1:10736434	False
1	rs284307	10739255	G	ADD	60513	1.001	0.051789999999999996	0.9587	1:10739255	False
1	rs12073762	10739523	T	ADD	61530	0.9823	-0.5973	0.5503	1:10739523	False
1	rs556506	10740626	T	ADD	61380	1.0190000000000001	0.3939	0.6936	1:10740626	False
1	rs284262	10743363	A	ADD	61740	1.011	0.9161	0.3596	1:10743363	False
1	rs516243	10750432	C	ADD	61616	0.9987	-0.1137	0.9094	1:10750432	False
1	JHU_1.10751152	10751153	T	ADD	61590	0.9871	-0.5857	0.5581	1:10751153	False
1	rs284241	10751579	T	ADD	61519	1.02	1.409	0.1587	1:10751579	False
1	JHU_1.10753492	10753493	T	ADD	61673	1.0390000000000001	1.2830000000000001	0.1995	1:10753493	False
1	rs4845947	10757054	G	ADD	61697	1.015	0.7037	0.4816	1:10757054	False
1	JHU_1.10758612	10758613	A	ADD	61623	1.003	0.2078	0.8354	1:10758613	False
1	rs2387232	10759741	T	ADD	61735	1.015	0.5661	0.5713	1:10759741	False
1	rs17416005	10761759	A	ADD	61738	1.003	0.1932	0.8468	1:10761759	False
1	rs7514663	10762349	T	ADD	61584	0.9328	-1.411	0.1583	1:10762349	False
1	rs7514751	10762432	T	ADD	61700	1.002	0.1602	0.8727	1:10762432	False
1	rs11804707	10766466	G	ADD	59072	1.042	1.847	0.06477999999999999	1:10766466	False
1	rs4845952	10767379	A	ADD	61735	1.0270000000000001	1.465	0.1429	1:10767379	False
1	rs616519	10768002	T	ADD	61663	0.9989	-0.0869	0.9307	1:10768002	False
1	rs58810407	10773987	T	ADD	61725	1.046	0.8226	0.4107	1:10773987	False
1	rs284247	10774856	C	ADD	61725	1.004	0.2395	0.8107	1:10774856	False
1	rs6660497	10775108	C	ADD	61740	1.0070000000000001	0.2731	0.7848	1:10775108	False
1	JHU_1.10777055	10777056	G	ADD	61716	0.9840000000000001	-1.094	0.2741	1:10777056	False
1	rs74052173	10777478	T	ADD	61728	0.9733	-0.6242	0.5325	1:10777478	False
1	rs184021	10779039	A	ADD	61652	0.9737	-1.733	0.08304	1:10779039	False
1	rs706007	10780727	C	ADD	61738	1.013	0.5914	0.5543	1:10780727	False
1	rs56121564	10781359	A	ADD	61742	0.9901	-0.2805	0.7791	1:10781359	False
1	JHU_1.10787537	10787538	C	ADD	61636	1.0090000000000001	0.7355	0.462	1:10787538	False
1	rs284277	10790797	G	ADD	61718	1.003	0.2354	0.8139	1:10790797	False
1	exm-rs880315	10796866	G	ADD	61647	1.006	0.4979	0.6185	1:10796866	False
1	exm-rs12046278	10799577	C	ADD	61696	1.01	0.8367	0.4028	1:10799577	False
1	rs6700479	10800737	T	ADD	61718	1.026	1.5659999999999998	0.1173	1:10800737	False
1	JHU_1.10802449	10802450	T	ADD	61741	0.9944	-0.3002	0.764	1:10802450	False
1	JHU_1.10803356	10803357	G	ADD	61502	1.026	1.712	0.08697	1:10803357	False
1	JHU_1.10803449	10803450	C	ADD	61663	0.9777	-1.635	0.102	1:10803450	False
1	JHU_1.10803527	10803528	T	ADD	61669	0.9869	-0.8549	0.3926	1:10803528	False
1	JHU_1.10803866	10803867	G	ADD	61654	1.004	0.2529	0.8004	1:10803867	False
1	JHU_1.10804218	10804219	A	ADD	61646	0.996	-0.139	0.8895	1:10804219	False
1	rs76892273	10805263	C	ADD	61731	1.005	0.1946	0.8457	1:10805263	False
1	JHU_1.10805413	10805414	C	ADD	61201	1.006	0.4618	0.6442	1:10805414	False
1	JHU_1.10805464	10805465	G	ADD	61612	0.9959	-0.307	0.7589	1:10805465	False
1	JHU_1.10805467	10805468	C	ADD	61695	0.9994	-0.049069999999999996	0.9609	1:10805468	False
1	rs2076492	10808587	G	ADD	61355	0.9998	-0.01223	0.9902	1:10808587	False
1	JHU_1.10811324	10811325	A	ADD	61736	0.9589	-1.9340000000000002	0.053079999999999995	1:10811325	False
1	JHU_1.10814190	10814191	G	ADD	61742	1.0070000000000001	0.5794	0.5623	1:10814191	False
1	JHU_1.10814439	10814440	G	ADD	61367	1.0290000000000001	1.114	0.2653	1:10814440	False
1	rs6688219	10816217	T	ADD	61616	1.025	0.7056	0.4804	1:10816217	False
1	JHU_1.10818386	10818387	T	ADD	61679	1.032	2.032	0.04213	1:10818387	False
1	rs7512641	10822171	T	ADD	61729	1.02	1.517	0.1291	1:10822171	False
1	rs12073890	10822357	A	ADD	61748	0.9967	-0.1037	0.9174	1:10822357	False
1	rs150874880	10823086	T	ADD	61717	0.977	-0.4585	0.6466	1:10823086	False
1	rs7519604	10824835	T	ADD	61728	1.021	1.581	0.1139	1:10824835	False
1	rs11121615	10825577	C	ADD	61725	1.0170000000000001	1.347	0.1781	1:10825577	False
1	rs205488	10827135	T	ADD	60855	1.0390000000000001	2.465	0.01371	1:10827135	False
1	rs205474	10832861	C	ADD	61729	1.0270000000000001	2.021	0.04326	1:10832861	False
1	rs17035702	10834276	C	ADD	61747	0.9723	-0.7227	0.4698	1:10834276	False
1	rs75587786	10837378	T	ADD	61694	1.0170000000000001	0.5885	0.5562	1:10837378	False
1	rs112035960	10837632	T	ADD	61741	0.9718	-0.9108	0.3624	1:10837632	False
1	rs1737616	10840054	T	ADD	61726	1.026	0.9052	0.3654	1:10840054	False
1	rs710138	10844444	A	ADD	61631	1.012	0.7277	0.4668	1:10844444	False
1	rs6658023	10847340	T	ADD	60775	1.008	0.5972	0.5504	1:10847340	False
1	rs10864471	10849645	G	ADD	61720	1.03	1.3619999999999999	0.1733	1:10849645	False
1	rs1737617	10850798	G	ADD	61655	1.004	0.3084	0.7578	1:10850798	False
1	JHU_1.10851034	10851035	G	ADD	61736	1.014	0.8145	0.4153	1:10851035	False
1	rs11577305	10855638	G	ADD	61718	1.03	1.248	0.212	1:10855638	False
1	rs11121628	10859478	A	ADD	61742	1.003	0.08417999999999999	0.9329	1:10859478	False
1	rs76635252	10862393	T	ADD	61731	1.005	0.191	0.8486	1:10862393	False
1	rs74052513	10862999	A	ADD	61745	1.008	0.3003	0.7639	1:10862999	False
1	JHU_1.10863798	10863799	A	ADD	61670	1.045	1.724	0.08476	1:10863799	False
1	rs1750861	10869052	C	ADD	61705	1.015	1.036	0.3004	1:10869052	False
1	JHU_1.10870690	10870691	A	ADD	61456	0.9759	-1.401	0.1611	1:10870691	False
1	rs7537020	10871247	G	ADD	61597	1.038	0.7979	0.4249	1:10871247	False
1	rs1776219	10874152	G	ADD	61719	1.023	0.4813	0.6303	1:10874152	False
1	rs1776220	10874522	C	ADD	61736	0.9993	-0.061270000000000005	0.9511	1:10874522	False
1	rs7547155	10874877	C	ADD	61732	1.008	0.6591	0.5098	1:10874877	False
1	rs10779747	10875070	T	ADD	61680	0.9915	-0.5155	0.6062	1:10875070	False
1	rs114176284	10877429	A	ADD	61710	0.9707	-0.8695	0.3846	1:10877429	False
1	JHU_1.10877739	10877740	A	ADD	60842	0.9816	-1.1	0.2714	1:10877740	False
1	rs6540951	10879725	A	ADD	61602	0.9905	-0.5616	0.5744	1:10879725	False
1	rs12744556	10880048	A	ADD	61433	0.9943	-0.4637	0.6429	1:10880048	False
1	rs116641109	10880652	A	ADD	60247	0.9974	-0.07662000000000001	0.9389	1:10880652	False
1	rs78961122	10882490	A	ADD	61134	0.9516	-1.5659999999999998	0.1174	1:10882490	False
1	rs2294749	10884911	T	ADD	59208	0.991	-0.5158	0.606	1:10884911	False
1	rs79659324	10887205	T	ADD	61742	1.014	0.8754	0.3814	1:10887205	False
1	JHU_1.10888156	10888157	C	ADD	61686	0.9532	-1.246	0.2128	1:10888157	False
1	rs572950	10889280	A	ADD	61744	0.9809	-0.9899	0.3222	1:10889280	False
1	rs7555879	10890026	A	ADD	61733	1.005	0.1946	0.8457	1:10890026	False
1	rs661352	10890155	A	ADD	61737	1.002	0.1746	0.8614	1:10890155	False
1	exm2249489	10890771	G	ADD	61716	1.001	0.1178	0.9062	1:10890771	False
1	JHU_1.10890971	10890972	A	ADD	61703	0.9986	-0.06775	0.946	1:10890972	False
1	rs526764	10891687	T	ADD	61253	0.9977	-0.1837	0.8542	1:10891687	False
1	rs585274	10892606	C	ADD	61741	1.0	0.005347	0.9957	1:10892606	False
1	rs1292657	10893081	G	ADD	61703	1.003	0.2001	0.8414	1:10893081	False
1	rs58177718	10895024	A	ADD	61718	1.012	0.8201	0.4122	1:10895024	False
1	rs12143767	10898751	T	ADD	59230	0.9938	-0.2384	0.8116	1:10898751	False
1	rs555027	10901907	T	ADD	61687	1.011	0.5244	0.6	1:10901907	False
1	rs566800	10907729	T	ADD	61702	0.9829	-1.237	0.2159	1:10907729	False
1	rs672270	10907842	C	ADD	61742	1.014	0.9751	0.3295	1:10907842	False
1	rs1292668	10910069	G	ADD	61706	1.013	1.1179999999999999	0.2635	1:10910069	False
1	rs71645070	10911825	A	ADD	61700	1.013	0.8118	0.4169	1:10911825	False
1	rs637037	10912551	C	ADD	61702	1.015	1.123	0.2615	1:10912551	False
1	JHU_1.10912660	10912661	A	ADD	61564	1.013	0.5339	0.5934	1:10912661	False
1	rs66786647	10913131	T	ADD	61728	0.9861	-1.163	0.2447	1:10913131	False
1	JHU_1.10917617	10917618	T	ADD	61681	0.9502	-1.381	0.1672	1:10917618	False
1	rs77903336	10920086	T	ADD	61736	1.025	0.8871	0.375	1:10920086	False
1	rs11800035	10920092	A	ADD	61664	1.0	0.0043170000000000005	0.9966	1:10920092	False
1	rs549925	10920472	C	ADD	61708	1.014	0.9612	0.3364	1:10920472	False
1	rs550887	10920576	C	ADD	61732	1.0190000000000001	1.412	0.1579	1:10920576	False
1	rs150979442	10921207	A	ADD	61697	1.02	0.5728	0.5668	1:10921207	False
1	rs1280993	10921228	G	ADD	61737	0.9842	-1.215	0.2244	1:10921228	False
1	rs1280989	10924273	T	ADD	61743	0.9826	-1.3230000000000002	0.1858	1:10924273	False
1	rs1280988	10924710	C	ADD	61711	0.9981	-0.1628	0.8707	1:10924710	False
1	JHU_1.10928205	10928206	A	ADD	61333	1.033	2.103	0.03549	1:10928206	False
1	rs10864475	10929009	A	ADD	61745	0.9781	-0.3952	0.6927	1:10929009	False
1	rs1281001	10929298	T	ADD	61731	1.018	1.578	0.1145	1:10929298	False
1	rs35787367	10932629	A	ADD	61742	1.006	0.4428	0.6579	1:10932629	False
1	rs12756252	10935519	A	ADD	61740	1.0	-0.001553	0.9988	1:10935519	False
1	rs6660223	10938897	T	ADD	61741	0.9464	-1.222	0.2218	1:10938897	False
1	rs4845960	10947580	A	ADD	61713	0.9882	-1.024	0.3058	1:10947580	False
1	rs6670956	10957719	C	ADD	61714	0.9889	-0.9642	0.335	1:10957719	False
1	rs78029528	10960746	C	ADD	61615	0.9383	-1.594	0.1109	1:10960746	False
1	rs11586085	10961876	G	ADD	59266	0.9764	-2.016	0.04376	1:10961876	False
1	rs11121651	10968966	T	ADD	61720	1.023	0.3971	0.6913	1:10968966	False
1	rs10157927	10974329	T	ADD	61665	1.0170000000000001	1.167	0.2431	1:10974329	False
1	rs6540954	10977102	T	ADD	61645	0.9974	-0.2272	0.8203	1:10977102	False
1	rs1280971	10978316	T	ADD	61615	1.01	0.7727	0.4397	1:10978316	False
1	rs12046400	10980301	A	ADD	61649	1.055	2.122	0.03386	1:10980301	False
1	JHU_1.10980595	10980596	T	ADD	61731	1.006	0.2454	0.8061	1:10980596	False
1	rs2387422	10980998	C	ADD	61740	0.9955	-0.3822	0.7023	1:10980998	False
1	rs10779748	10985068	G	ADD	61731	0.997	-0.2561	0.7979	1:10985068	False
1	rs12748162	10986308	A	ADD	61675	1.015	1.115	0.2649	1:10986308	False
1	rs1769661	10987110	T	ADD	61741	1.018	1.5830000000000002	0.1133	1:10987110	False
1	JHU_1.10987618	10987619	T	ADD	61549	0.9717	-1.642	0.1005	1:10987619	False
1	rs2387698	10992104	A	ADD	61678	0.9892	-0.9208	0.3572	1:10992104	False
1	JHU_1.10993726	10993727	A	ADD	61652	0.9907	-0.7128	0.47600000000000003	1:10993727	False
1	JHU_1.10993940	10993941	C	ADD	61583	1.024	0.7120000000000001	0.4765	1:10993941	False
1	rs116362252	10995805	C	ADD	61739	1.015	0.6948	0.4872	1:10995805	False
1	rs9803711	10996382	A	ADD	60614	0.9774	-1.969	0.04893	1:10996382	False
1	rs7527445	10997978	C	ADD	61130	1.018	0.6456	0.5186	1:10997978	False
1	rs114671164	10998108	T	ADD	61316	1.043	1.328	0.1842	1:10998108	False
1	rs744921	10998509	T	ADD	61739	0.9741	-1.205	0.2282	1:10998509	False
1	rs1925666	10999600	G	ADD	61724	1.013	0.8348	0.4039	1:10999600	False
1	JHU_1.11001423	11001424	A	ADD	61739	1.016	1.024	0.306	1:11001424	False
1	rs1281032	11002232	T	ADD	61592	1.0090000000000001	0.2675	0.7891	1:11002232	False
1	rs1925665	11003473	T	ADD	61707	1.0090000000000001	0.6104	0.5416	1:11003473	False
1	rs6666764	11005495	C	ADD	61657	1.0190000000000001	1.662	0.09659	1:11005495	False
1	exm13820	11009679	A	ADD	61748	0.9856	-0.4762	0.6339	1:11009679	False
1	rs1281008	11011002	A	ADD	61721	0.993	-0.4604	0.6453	1:11011002	False
1	exm13835	11014118	T	ADD	61741	1.004	0.2352	0.8141	1:11014118	False
1	exm13854	11015165	G	ADD	61747	1.003	0.1937	0.8464	1:11015165	False
1	rs4282824	11021064	T	ADD	61712	1.012	0.8356	0.4034	1:11021064	False
1	rs74052097	11028623	T	ADD	61682	1.0590000000000002	2.1830000000000003	0.029019999999999997	1:11028623	False
1	exm2259679	11029478	T	ADD	61665	1.004	0.2587	0.7959	1:11029478	False
1	JHU_1.11029941	11029942	A	ADD	61752	1.069	2.496	0.01256	1:11029942	False
1	JHU_1.11031606	11031607	C	ADD	61715	1.044	0.9843	0.325	1:11031607	False
1	rs2003046	11032827	A	ADD	61652	1.008	0.5685	0.5697	1:11032827	False
1	rs12565727	11033082	G	ADD	61727	1.0070000000000001	0.5209	0.6024	1:11033082	False
1	rs11121667	11038476	T	ADD	61738	1.006	0.4252	0.6707	1:11038476	False
1	JHU_1.11040116	11040117	A	ADD	61657	0.9661	-1.305	0.1917	1:11040117	False
1	rs9430161	11046855	T	ADD	61742	0.9949	-0.3582	0.7202	1:11046855	False
1	rs7547006	11050459	C	ADD	61704	1.023	0.7126	0.4761	1:11050459	False
1	rs11121675	11060075	G	ADD	61717	1.0090000000000001	0.7523	0.4519	1:11060075	False
1	JHU_1.11060887	11060888	C	ADD	61696	1.011	0.737	0.4611	1:11060888	False
1	rs11121676	11063043	T	ADD	61658	1.0090000000000001	0.6114	0.5409	1:11063043	False
1	rs9430335	11072117	C	ADD	61732	1.001	0.054360000000000006	0.9567	1:11072117	False
1	rs61775597	11073323	C	ADD	61746	1.032	1.975	0.04824	1:11073323	False
1	rs2273348	11079077	T	ADD	61720	0.9958	-0.2874	0.7738	1:11079077	False
1	rs1033638	11086717	T	ADD	61745	0.998	-0.1281	0.898	1:11086717	False
1	exm13966	11090897	G	ADD	61726	0.9689	-0.7564	0.4494	1:11090897	False
1	rs2273346	11090897	C	ADD	61709	0.9639	-0.8795	0.3791	1:11090897	False
1	exm13967	11090916	C	ADD	61737	0.9935	-0.4394	0.6604	1:11090916	False
1	JHU_1.11094465	11094466	C	ADD	61398	1.025	0.9783	0.3279	1:11094466	False
1	rs61773661	11096093	A	ADD	61743	1.032	1.315	0.1887	1:11096093	False
1	exm13983	11097867	T	ADD	61735	0.9782	-0.5789	0.5627	1:11097867	False
1	rs61535446	11100898	A	ADD	60780	0.9985	-0.09963	0.9206	1:11100898	False	chrY	1473140-1473609	41.0	92.0	0-50	50.0	rs61535446	True
1	1:11106666-A-G	11106666	G	ADD	61459	0.9667	-0.9889	0.3227	1:11106666	False
1	rs12143364	11111153	C	ADD	61493	0.943	-1.3719999999999999	0.1702	1:11111153	False
1	rs12121344	11111629	T	ADD	61588	0.9673	-0.9017	0.3672	1:11111629	False
1	JHU_1.11125732	11125733	G	ADD	61725	0.997	-0.2234	0.8232	1:11125733	False
1	rs2261217	11127764	G	ADD	61639	0.9946	-0.4153	0.6779	1:11127764	False
1	JHU_1.11129316	11129317	G	ADD	61726	0.9956	-0.3351	0.7375	1:11129317	False
1	rs2791653	11129848	T	ADD	61639	0.9961	-0.29	0.7718	1:11129848	False
1	JHU_1.11133955	11133956	A	ADD	61361	0.9962	-0.2914	0.7708	1:11133956	False
1	rs17450675	11153255	C	ADD	61740	0.9621	-0.7923	0.4282	1:11153255	False
1	JHU_1.11166072	11166073	A	ADD	61735	0.9977	-0.1504	0.8805	1:11166073	False
1	1:11167146-G-A	11167146	A	ADD	61731	0.9785	-0.5609	0.5749	1:11167146	False
1	rs17036350	11171226	T	ADD	61743	0.9785	-0.5962	0.551	1:11171226	False
1	rs79171074	11182898	C	ADD	60688	0.9738	-1.006	0.3146	1:11182898	False
1	JHU_1.11193407	11193408	T	ADD	61735	0.9879	-0.3209	0.7483	1:11193408	False
1	JHU_1.11198994	11198995	T	ADD	61717	1.01	0.4293	0.6677	1:11198995	False
1	JHU_1.11200415	11200416	A	ADD	60343	0.9977	-0.06171	0.9508	1:11200416	False	chrX	45652055-45652114	33.0	94.5	1-50	49.0	JHU_1.11200415	True
1	rs1057079	11205058	G	ADD	61725	0.9941	-0.4566	0.6479	1:11205058	False
1	rs72647298	11206012	G	ADD	61697	0.9640000000000001	-0.9979	0.3183	1:11206012	False
1	rs12122605	11248020	T	ADD	61739	0.9693	-0.8640000000000001	0.3876	1:11248020	False
1	rs17374795	11273213	G	ADD	61713	0.9747	-0.6468	0.5177	1:11273213	False
1	JHU_1.11281951	11281952	T	ADD	61415	1.025	1.405	0.1601	1:11281952	False
1	rs2076655	11289161	G	ADD	61543	0.996	-0.3184	0.7502	1:11289161	False
1	JHU_1.11289465	11289466	T	ADD	61649	1.0070000000000001	0.5203	0.6028	1:11289466	False
1	rs78975320	11301957	C	ADD	61739	0.9818	-0.6293	0.5292	1:11301957	False
1	rs7525957	11318236	C	ADD	61659	0.9973	-0.2127	0.8316	1:11318236	False
1	exm14600	11333812	T	ADD	61636	0.9288	-1.462	0.1438	1:11333812	False
1	JHU_1.11341813	11341814	G	ADD	61577	1.0070000000000001	0.3774	0.7059	1:11341814	False
1	JHU_1.11353243	11353244	A	ADD	61746	1.01	0.2742	0.7839	1:11353244	False
1	rs2788539	11359632	G	ADD	61621	1.081	2.734	0.006254	1:11359632	False
1	rs2788538	11359751	T	ADD	61669	0.9953	-0.1622	0.8711	1:11359751	False
1	rs12134340	11361065	G	ADD	61706	0.9997	-0.010440000000000001	0.9917	1:11361065	False
1	JHU_1.11368021	11368022	A	ADD	61540	0.9929	-0.2389	0.8112	1:11368022	False
1	JHU_1.11372540	11372541	A	ADD	61740	1.001	0.06266000000000001	0.95	1:11372541	False
1	rs78319837	11378904	G	ADD	61681	1.016	0.3978	0.6908	1:11378904	False
1	JHU_1.11383313	11383314	T	ADD	60905	0.9908	-0.5933	0.5529999999999999	1:11383314	False
1	rs189394767	11385447	C	ADD	61706	1.01	0.1982	0.8429	1:11385447	False
1	JHU_1.11389790	11389791	G	ADD	61689	1.026	0.7191	0.4721	1:11389791	False
1	rs80057811	11393406	C	ADD	61500	0.992	-0.1493	0.8814	1:11393406	False
1	JHU_1.11394973	11394974	C	ADD	61681	0.9621	-1.135	0.2563	1:11394974	False
1	rs2982380	11395283	A	ADD	61360	0.9925	-0.6472	0.5175	1:11395283	False
1	rs116605722	11398463	A	ADD	61718	1.0170000000000001	0.4013	0.6882	1:11398463	False
1	rs2788561	11399345	G	ADD	61678	1.097	2.13	0.03318	1:11399345	False
1	exm2263813	11400409	A	ADD	61728	0.9918	-0.6993	0.4844	1:11400409	False
1	JHU_1.11400566	11400567	G	ADD	61716	1.012	0.5386	0.5902	1:11400567	False
1	rs2982384	11401745	G	ADD	61721	0.9892	-0.9372	0.3487	1:11401745	False
1	rs58442579	11401845	A	ADD	61725	0.9684	-0.9651	0.3345	1:11401845	False
1	rs74535402	11402185	G	ADD	61641	1.038	1.137	0.2554	1:11402185	False
1	rs10864498	11409469	A	ADD	61458	0.9807	-1.651	0.09883	1:11409469	False
1	rs2744849	11412969	A	ADD	59958	0.9807	-1.6280000000000001	0.1036	1:11412969	False
1	rs11121722	11414172	G	ADD	61733	0.9808	-1.6569999999999998	0.09762	1:11414172	False
1	rs2744854	11419868	T	ADD	61724	0.9817	-1.578	0.1146	1:11419868	False
1	rs2335404	11435942	T	ADD	61745	0.9828	-1.489	0.1366	1:11435942	False
1	rs2788557	11439588	A	ADD	61700	0.9842	-1.3530000000000002	0.17600000000000002	1:11439588	False
1	rs3010208	11444975	C	ADD	61696	0.9807	-1.659	0.09717	1:11444975	False
1	rs58696389	11448247	A	ADD	61745	1.008	0.2729	0.785	1:11448247	False
1	JHU_1.11465289	11465290	G	ADD	61717	0.9746	-0.6032	0.5464	1:11465290	False
1	rs11121728	11468442	C	ADD	61714	0.9827	-1.5	0.1335	1:11468442	False
1	rs17419268	11473323	C	ADD	61741	0.9901	-0.4529	0.6506	1:11473323	False
1	rs3123599	11475114	A	ADD	61719	1.021	0.7344	0.4627	1:11475114	False
1	rs11576756	11475863	T	ADD	61705	1.008	0.6421	0.5208	1:11475863	False
1	rs10864504	11476203	A	ADD	61652	0.9797	-1.7730000000000001	0.0762	1:11476203	False
1	JHU_1.11485301	11485302	G	ADD	61626	1.028	2.365	0.01804	1:11485302	False
1	JHU_1.11487215	11487216	A	ADD	61692	1.0290000000000001	2.468	0.013580000000000002	1:11487216	False
1	rs2077480	11488203	T	ADD	61714	0.9769	-2.005	0.045	1:11488203	False
1	rs877309	11489678	G	ADD	61724	1.03	2.5610000000000004	0.01043	1:11489678	False
1	JHU_1.11490436	11490437	A	ADD	61732	0.955	-1.016	0.3095	1:11490437	False
1	JHU_1.11490913	11490914	G	ADD	61642	0.9764	-0.7858	0.43200000000000005	1:11490914	False
1	rs12133232	11492317	A	ADD	61395	1.013	0.3208	0.7484	1:11492317	False
1	rs2922240	11493832	C	ADD	61727	1.0090000000000001	0.7443	0.4567	1:11493832	False
1	rs2379151	11494573	A	ADD	61682	0.9985	-0.132	0.895	1:11494573	False
1	rs3099624	11496994	T	ADD	61731	1.006	0.5538	0.5797	1:11496994	False
1	rs3099625	11497096	T	ADD	61623	0.9684	-1.44	0.1499	1:11497096	False
1	rs11806225	11499286	C	ADD	59701	0.9779	-0.9576	0.3383	1:11499286	False
1	JHU_1.11500411	11500412	T	ADD	61703	1.006	0.5117	0.6089	1:11500412	False
1	rs78760069	11501190	T	ADD	61731	1.034	0.9534	0.3404	1:11501190	False
1	rs12146008	11502851	T	ADD	61731	0.9890000000000001	-0.2765	0.7822	1:11502851	False
1	rs2379156	11503660	G	ADD	61690	0.9973	-0.2387	0.8113	1:11503660	False
1	rs2379159	11504514	C	ADD	61557	0.9916	-0.7288	0.4661	1:11504514	False
1	JHU_1.11505113	11505114	T	ADD	60612	0.9944	-0.4809	0.6306	1:11505114	False
1	JHU_1.11508727	11508728	A	ADD	61412	1.0	0.02022	0.9839	1:11508728	False
1	JHU_1.11512290	11512291	G	ADD	61243	1.021	1.327	0.1846	1:11512291	False
1	JHU_1.11516282	11516283	G	ADD	60832	0.9998	-0.01325	0.9894	1:11516283	False
1	rs12026602	11518397	C	ADD	61640	0.9921	-0.685	0.4933	1:11518397	False
1	rs2379161	11519780	T	ADD	61670	1.0090000000000001	0.2644	0.7915	1:11519780	False
1	rs11121742	11520653	G	ADD	61713	1.004	0.2812	0.7786	1:11520653	False
1	rs12046038	11525533	G	ADD	60920	0.9887	-0.8532	0.3935	1:11525533	False
1	rs11799568	11526514	A	ADD	61734	0.9624	-0.7357	0.4619	1:11526514	False
1	rs10159458	11534053	C	ADD	61735	0.9922	-0.6713	0.502	1:11534053	False
1	rs11121748	11534542	A	ADD	61739	0.9877	-0.9154	0.36	1:11534542	False
1	rs80114831	11538249	T	ADD	61725	1.047	1.14	0.2542	1:11538249	False
1	rs72863271	11539788	T	ADD	61694	1.013	0.3997	0.6894	1:11539788	False
1	rs7555562	11542957	C	ADD	61726	1.0090000000000001	0.5602	0.5753	1:11542957	False
1	rs12030427	11545278	A	ADD	61730	1.004	0.2957	0.7675	1:11545278	False
1	rs2890084	11545846	T	ADD	61721	0.9938	-0.5247	0.5998	1:11545846	False
1	JHU_1.11553381	11553382	G	ADD	61721	0.9976	-0.2043	0.8381	1:11553382	False
1	rs7534208	11554687	C	ADD	61743	0.9977	-0.1936	0.8465	1:11554687	False
1	rs75608508	11559521	T	ADD	61736	1.016	0.4575	0.6473	1:11559521	False
1	exm14634	11561164	A	ADD	61559	0.9956	-0.1921	0.8477	1:11561164	False
1	rs12144924	11561937	T	ADD	61454	0.9916	-0.3685	0.7125	1:11561937	False
1	rs2076465	11562276	A	ADD	61739	0.9908	-0.5920000000000001	0.5538	1:11562276	False
1	rs2745265	11574942	G	ADD	61727	1.001	0.05816	0.9536	1:11574942	False
1	exm14698	11579470	G	ADD	59993	0.9986	-0.1166	0.9071	1:11579470	False
1	rs2076469	11584164	C	ADD	61203	0.9991	-0.06382	0.9491	1:11584164	False
1	JHU_1.11585138	11585139	T	ADD	61633	1.012	0.2508	0.8019	1:11585139	False
1	exm14731	11585308	T	ADD	61639	0.912	-2.39	0.01683	1:11585308	False
1	JHU_1.11586995	11586996	T	ADD	61653	1.016	0.9298	0.3525	1:11586996	False
1	1:11594461-CT	11594461	T	ADD	61748	0.9586	-0.8096	0.4182	1:11594461	False
1	rs2235660	11595331	T	ADD	61621	1.03	1.788	0.07372000000000001	1:11595331	False
1	rs2745296	11595390	A	ADD	60794	0.9934	-0.1436	0.8858	1:11595390	False
1	rs2594310	11596455	A	ADD	61224	0.9782	-0.958	0.3381	1:11596455	False
1	rs2817627	11598168	G	ADD	61727	0.9884	-0.505	0.6136	1:11598168	False
1	rs2817619	11603063	A	ADD	61657	0.9964	-0.2366	0.813	1:11603063	False
1	rs2745291	11607932	T	ADD	61642	0.9896	-0.7605	0.4469	1:11607932	False
1	JHU_1.11611001	11611002	A	ADD	61745	0.9962	-0.2755	0.7829999999999999	1:11611002	False
1	rs2817596	11618309	G	ADD	61736	0.9926	-0.5081	0.6114	1:11618309	False
1	rs117119235	11618414	T	ADD	61742	0.9856	-0.5165	0.6055	1:11618414	False
1	rs114320238	11619115	G	ADD	61734	0.9629	-1.181	0.2377	1:11619115	False
1	rs12086490	11619933	T	ADD	61720	1.031	1.65	0.09898	1:11619933	False
1	rs2745285	11626858	G	ADD	61210	1.0070000000000001	0.5473	0.5842	1:11626858	False
1	rs74386802	11629657	C	ADD	61692	0.9752	-0.9045	0.3657	1:11629657	False
1	JHU_1.11630681	11630682	C	ADD	61442	1.0290000000000001	1.5419999999999998	0.1231	1:11630682	False
1	JHU_1.11637488	11637489	C	ADD	61708	0.9807	-0.4037	0.6864	1:11637489	False
1	rs6698664	11638084	A	ADD	61731	1.018	1.507	0.1317	1:11638084	False
1	rs2745276	11641283	T	ADD	61721	0.9903	-0.5161	0.6058	1:11641283	False
1	rs4846014	11643946	C	ADD	61734	1.005	0.3593	0.7194	1:11643946	False
1	rs2817642	11644173	T	ADD	61736	1.013	1.083	0.2788	1:11644173	False
1	rs61773881	11646590	T	ADD	61446	1.0170000000000001	1.3330000000000002	0.1825	1:11646590	False
1	rs2745274	11647129	A	ADD	61737	0.9762	-1.3259999999999998	0.1848	1:11647129	False
1	rs72636845	11649468	G	ADD	61600	1.005	0.3	0.7642	1:11649468	False
1	rs72636847	11649886	G	ADD	61733	1.004	0.2386	0.8114	1:11649886	False
1	rs139539909	11653745	A	ADD	61729	0.9956	-0.1298	0.8967	1:11653745	False
1	rs7530509	11654491	A	ADD	61746	0.9917	-0.5205	0.6027	1:11654491	False
1	rs4364885	11655069	G	ADD	61618	0.9963	-0.2412	0.8094	1:11655069	False
1	rs761087	11656684	T	ADD	61745	0.992	-0.6484	0.5167	1:11656684	False
1	JHU_1.11657049	11657050	C	ADD	61520	0.9862	-0.8299	0.4066	1:11657050	False
1	rs1320986	11659375	T	ADD	61751	1.002	0.07318999999999999	0.9417	1:11659375	False
1	rs761084	11660710	A	ADD	61741	0.9809	-1.4080000000000001	0.1593	1:11660710	False
1	rs12120425	11662826	C	ADD	61635	1.0090000000000001	0.2478	0.8043	1:11662826	False
1	rs118146725	11662889	A	ADD	61745	0.978	-0.5035	0.6146	1:11662889	False
1	JHU_1.11664212	11664213	T	ADD	61738	0.9836	-0.7227	0.4699	1:11664213	False
1	rs4846019	11665575	A	ADD	61716	0.9756	-1.599	0.1097	1:11665575	False
1	rs57167799	11665988	A	ADD	61655	1.005	0.2012	0.8405	1:11665988	False
1	JHU_1.11668034	11668035	T	ADD	61166	0.9895	-0.7549	0.4503	1:11668035	False
1	JHU_1.11672088	11672089	T	ADD	61721	1.015	0.7073	0.4794	1:11672089	False
1	rs734737	11675059	A	ADD	61719	0.9815	-1.3559999999999999	0.1751	1:11675059	False
1	rs761092	11678195	T	ADD	61742	0.9842	-1.068	0.2853	1:11678195	False
1	rs7550768	11680283	C	ADD	61742	0.9955	-0.2504	0.8023	1:11680283	False
1	rs11121783	11685967	C	ADD	61238	0.9814	-0.5124	0.6084	1:11685967	False
1	JHU_1.11686553	11686554	A	ADD	61740	0.9674	-1.4269999999999998	0.1536	1:11686554	False
1	rs80112965	11690369	A	ADD	61581	1.012	0.4698	0.6385	1:11690369	False
1	rs10779763	11690766	A	ADD	60733	1.003	0.1925	0.8473	1:11690766	False
1	JHU_1.11694929	11694930	G	ADD	61605	0.9837	-1.245	0.2133	1:11694930	False
1	rs10864530	11696836	A	ADD	61732	0.9856	-1.099	0.2719	1:11696836	False
1	rs6671295	11698902	A	ADD	61592	0.9876	-0.9448	0.3448	1:11698902	False
1	JHU_1.11700582	11700583	A	ADD	61646	0.9939	-0.3566	0.7214	1:11700583	False
1	rs76259356	11702697	G	ADD	61685	0.9705	-1.413	0.1576	1:11702697	False
1	rs6540987	11703843	A	ADD	61754	1.003	0.1994	0.8420000000000001	1:11703843	False
1	rs145342115	11706407	C	ADD	61594	1.026	0.5214	0.6021	1:11706407	False
1	rs72638614	11706478	A	ADD	61121	1.033	1.383	0.1666	1:11706478	False
1	rs72869709	11710221	C	ADD	61606	0.948	-1.465	0.14300000000000002	1:11710221	False
1	rs12139487	11717300	C	ADD	61668	0.9784	-1.5	0.1337	1:11717300	False
1	rs58092895	11720582	G	ADD	61709	0.9917	-0.3614	0.7178	1:11720582	False
1	rs2294641	11721854	A	ADD	61404	0.9977	-0.1976	0.8434	1:11721854	False
1	rs3125815	11722688	T	ADD	61742	0.9935	-0.4516	0.6515	1:11722688	False
1	rs3820340	11723520	G	ADD	60635	1.028	1.2309999999999999	0.2184	1:11723520	False
1	JHU_1.11725102	11725103	G	ADD	61710	0.9875	-1.0979999999999999	0.2723	1:11725103	False
1	rs7513972	11728675	T	ADD	60819	1.03	1.3980000000000001	0.1623	1:11728675	False
1	1:11728894-GA	11728894	A	ADD	60603	1.01	0.5039	0.6143	1:11728894	False
1	exm14976	11733846	A	ADD	61723	0.945	-1.093	0.2743	1:11733846	False
1	rs2233025	11735652	T	ADD	61558	1.01	0.6651	0.506	1:11735652	False
1	rs2336030	11736600	T	ADD	61672	0.991	-0.7409	0.4587	1:11736600	False
1	rs28924102	11738806	G	ADD	61477	1.013	0.7906	0.4292	1:11738806	False
1	rs2233004	11742074	G	ADD	61712	1.014	1.045	0.2958	1:11742074	False
1	rs11121796	11744797	A	ADD	61744	1.004	0.2591	0.7955	1:11744797	False
1	JHU_1.11744970	11744971	T	ADD	61603	1.051	1.3519999999999999	0.1764	1:11744971	False
1	JHU_1.11745458	11745459	A	ADD	61749	1.012	0.8883	0.3744	1:11745459	False
1	rs6658345	11749957	C	ADD	61726	0.9937	-0.4921	0.6226	1:11749957	False
1	rs6679089	11752140	A	ADD	61470	0.9553	-1.839	0.06591	1:11752140	False
1	JHU_1.11753813	11753814	T	ADD	61205	1.005	0.3757	0.7071	1:11753814	False
1	rs7539455	11754168	G	ADD	61663	0.997	-0.2243	0.8225	1:11754168	False
1	rs12133335	11758550	A	ADD	61734	0.9806	-0.7098	0.4779	1:11758550	False
1	rs60536251	11761586	C	ADD	61701	1.0090000000000001	0.3973	0.6912	1:11761586	False
1	rs9430624	11763677	A	ADD	61728	1.008	0.633	0.5268	1:11763677	False
1	rs12085723	11770557	A	ADD	60651	1.0070000000000001	0.6115	0.5409	1:11770557	False
1	rs55852125	11771521	A	ADD	61576	1.006	0.3657	0.7146	1:11771521	False
1	rs9430631	11774956	T	ADD	61746	0.9884	-0.9628	0.3356	1:11774956	False
1	rs12117076	11779762	T	ADD	61659	1.023	1.8719999999999999	0.06125	1:11779762	False
1	rs12735660	11781134	C	ADD	61739	1.008	0.6849	0.4934	1:11781134	False
1	rs7533583	11782781	C	ADD	61680	1.0070000000000001	0.6391	0.5228	1:11782781	False
1	rs4846029	11783484	G	ADD	61331	1.0070000000000001	0.604	0.5458	1:11783484	False
1	rs77094650	11784007	A	ADD	61743	1.022	0.6428	0.5203	1:11784007	False
1	exm-rs4846033	11788564	A	ADD	61563	0.9987	-0.027000000000000003	0.9785	1:11788564	False
1	JHU_1.11790385	11790386	C	ADD	60093	1.02	1.626	0.10400000000000001	1:11790386	False
1	rs74541046	11790925	T	ADD	61690	0.9795	-1.607	0.1079	1:11790925	False
1	rs12743892	11791890	G	ADD	61717	0.9940000000000001	-0.3083	0.7579	1:11791890	False
1	JHU_1.11797029	11797030	C	ADD	61701	1.037	0.6875	0.4918	1:11797030	False
1	JHU_1.11797233	11797234	C	ADD	61717	0.9766	-1.6440000000000001	0.1002	1:11797234	False
1	rs6540992	11799228	T	ADD	61679	1.001	0.08145	0.9351	1:11799228	False
1	rs17875920	11801023	C	ADD	61728	0.9845	-0.956	0.3391	1:11801023	False
1	rs4073489	11801642	T	ADD	61743	0.9929	-0.5953	0.5517	1:11801642	False
1	1:11804590-TG	11804590	G	ADD	61735	0.9947	-0.2424	0.8084	1:11804590	False
1	rs12752700	11807426	C	ADD	61716	1.002	0.2025	0.8395	1:11807426	False
1	JHU_1.11807614	11807615	C	ADD	61676	0.9892	-0.4091	0.6825	1:11807615	False
1	rs1128059	11810674	A	ADD	60479	1.001	0.08725	0.9305	1:11810674	False
1	rs4075034	11810973	T	ADD	60950	0.9982	-0.149	0.8816	1:11810973	False
1	JHU_1.11816859	11816860	A	ADD	61576	0.9861	-0.8523	0.39399999999999996	1:11816860	False
1	JHU_1.11822594	11822595	T	ADD	61724	1.013	0.7355	0.462	1:11822595	False
1	JHU_1.11823155	11823156	G	ADD	61667	1.003	0.2291	0.8188	1:11823156	False
1	rs4845877	11824303	T	ADD	61549	0.9948	-0.4336	0.6646	1:11824303	False
1	rs12564559	11825544	C	ADD	61695	0.9761	-1.339	0.1806	1:11825544	False
1	rs4845881	11828319	G	ADD	61074	0.9984	-0.1314	0.8955	1:11828319	False
1	JHU_1.11830179	11830180	T	ADD	61587	1.0070000000000001	0.4137	0.6791	1:11830180	False
1	1:11831595-GA	11831595	A	ADD	61714	0.9787	-0.997	0.3187	1:11831595	False
1	1:11831615-CT	11831615	C	ADD	61161	1.0	0.01605	0.9872	1:11831615	False
1	1:11835556-CT	11835556	T	ADD	60513	1.005	0.2486	0.8036	1:11835556	False
1	rs12132479	11836450	G	ADD	61182	1.012	0.7742	0.4388	1:11836450	False
1	1:11836628-TC	11836628	T	ADD	60597	0.9979	-0.1669	0.8675	1:11836628	False
1	1:11836682-CT	11836682	C	ADD	60729	0.9975	-0.2102	0.8335	1:11836682	False
1	JHU_1.11837704	11837705	A	ADD	61170	1.0	0.0028989999999999997	0.9977	1:11837705	False
1	1:11838841-AG	11838841	G	ADD	60942	1.008	0.423	0.6723	1:11838841	False
1	1:11839923-CT	11839923	T	ADD	59242	0.9948	-0.3143	0.7533	1:11839923	False
1	1:11839998-TC	11839998	T	ADD	61071	0.9996	-0.01602	0.9872	1:11839998	False
1	rs4846048	11846252	G	ADD	61739	1.002	0.1958	0.8448	1:11846252	False
1	1:11847449-GA	11847449	A	ADD	61667	0.9892	-0.4082	0.6832	1:11847449	False
1	1:11848068-G-C	11848068	C	ADD	61043	0.9981	-0.1025	0.9184	1:11848068	False
1	1:11850365-T-G	11850365	T	ADD	61562	1.01	0.8308	0.4061	1:11850365	False
1	exm15227	11850750	A	ADD	61751	0.9974	-0.07091	0.9435	1:11850750	False
1	exm15236	11850927	T	ADD	61746	0.9859	-0.5366	0.5915	1:11850927	False
1	rs1476413	11852300	A	ADD	61749	1.013	0.9691	0.3325	1:11852300	False
1	1:11854476-TG	11854476	G	ADD	61295	1.011	0.9015	0.3673	1:11854476	False
1	exm15320	11856378	A	ADD	61598	0.9915	-0.7044	0.4812	1:11856378	False
1	exm-rs17367504	11862778	G	ADD	61719	1.006	0.3722	0.7098	1:11862778	False
1	rs4846054	11869230	C	ADD	61731	1.003	0.27	0.7871	1:11869230	False
1	JHU_1.11870240	11870241	C	ADD	61706	0.9892	-0.4792	0.6318	1:11870241	False
1	Seq-rs17376328-BOT-2	11876662	A	ADD	61759	1.02	0.7779	0.4367	1:11876662	False
1	rs7537765	11887303	G	ADD	61673	1.006	0.3912	0.6956	1:11887303	False
1	JHU_1.11890795	11890796	T	ADD	61279	1.008	0.6776	0.498	1:11890796	False
1	1:11898789-GT	11898789	T	ADD	61677	0.9865	-0.5161	0.6058	1:11898789	False
1	1:11898859-GA	11898859	A	ADD	61743	1.018	0.7003	0.4838	1:11898859	False
1	exm-rs1023252	11899033	T	ADD	61669	1.011	0.8417	0.3999	1:11899033	False
1	rs198415	11901592	C	ADD	61700	0.9941	-0.3664	0.7141	1:11901592	False
1	JHU_1.11901693	11901694	A	ADD	60684	1.0190000000000001	0.7092	0.4782	1:11901694	False
1	Seq-rs198358-BOT-1	11904076	G	ADD	60521	0.9991	-0.06546	0.9478	1:11904076	False
1	Seq-rs5068-BOT-1	11905974	C	ADD	61750	1.016	0.6111	0.5411	1:11905974	False
1	Seq-rs5067-BOT-1	11905981	G	ADD	61733	0.9981	-0.11900000000000001	0.9053	1:11905981	False
1	exm15531	11906068	G	ADD	61742	0.9983	-0.1084	0.9137	1:11906068	False
1	JHU_1.11906980	11906981	C	ADD	61270	0.9928	-0.3604	0.7185	1:11906981	False
1	exm15552	11907648	T	ADD	61755	0.9882	-0.4532	0.6504	1:11907648	False
1	JHU_1.11908504	11908505	C	ADD	61740	1.016	0.3479	0.7279	1:11908505	False
1	rs198372	11909514	A	ADD	61738	1.014	0.8564	0.3918	1:11909514	False
1	Seq-rs632793-BOT-2	11910677	G	ADD	61729	1.002	0.1556	0.8764	1:11910677	False
1	Seq-rs6668352-BOT-1	11914829	A	ADD	61734	0.9973	-0.2088	0.8346	1:11914829	False
1	rs198389	11919271	G	ADD	61695	0.9972	-0.2393	0.8109	1:11919271	False
1	rs12562819	11924027	A	ADD	61733	0.9905	-0.2882	0.7732	1:11924027	False
1	rs79712000	11924030	C	ADD	61692	0.9781	-0.7827	0.4338	1:11924030	False
1	rs6676300	11925300	G	ADD	61696	0.9974	-0.2215	0.8247	1:11925300	False
1	JHU_1.11925731	11925732	T	ADD	61668	0.9922	-0.2709	0.7865	1:11925732	False
1	JHU_1.11925780	11925781	G	ADD	61615	1.0170000000000001	0.945	0.3447	1:11925781	False
1	rs12562952	11927056	C	ADD	61675	1.0170000000000001	0.8995	0.3684	1:11927056	False
1	rs198382	11932542	C	ADD	61309	1.004	0.1835	0.8544	1:11932542	False
1	rs79837245	11932847	A	ADD	61687	0.9875	-0.4469	0.655	1:11932847	False	chrX	36750675-36750713	26.0	83.4	10-50	40.0	rs79837245	True
1	rs78097221	11935443	A	ADD	61492	0.9815	-0.7286	0.4663	1:11935443	False
1	rs9661078	11936324	C	ADD	61735	0.9955	-0.3862	0.6994	1:11936324	False
1	rs11804222	11936514	A	ADD	61558	1.0090000000000001	0.528	0.5975	1:11936514	False
1	rs7554327	11937404	T	ADD	61739	0.997	-0.2648	0.7912	1:11937404	False
1	exm2264801	11938050	A	ADD	61057	0.9981	-0.1607	0.8723	1:11938050	False
1	rs72864766	11938399	A	ADD	60708	1.021	0.8709	0.3838	1:11938399	False
1	rs12741980	11939593	C	ADD	61567	1.032	1.324	0.1854	1:11939593	False
1	rs72640280	11943792	A	ADD	61554	0.9846	-0.6068	0.544	1:11943792	False
1	rs12139365	11945695	T	ADD	61739	0.9676	-1.38	0.1677	1:11945695	False
1	rs6667637	11947957	G	ADD	61722	0.9956	-0.3643	0.7156	1:11947957	False
1	rs17037520	11952406	C	ADD	61739	1.003	0.2143	0.8303	1:11952406	False
1	rs75449514	11958654	A	ADD	60286	1.011	0.308	0.7581	1:11958654	False
1	rs12085006	11958723	G	ADD	61728	1.001	0.06375	0.9492	1:11958723	False
1	rs1999594	11959216	T	ADD	61303	1.001	0.07072	0.9436	1:11959216	False
1	JHU_1.11964238	11964239	A	ADD	60750	0.9999	-0.0106	0.9915	1:11964239	False
1	rs72640287	11965792	T	ADD	61572	1.021	0.6458	0.5184	1:11965792	False
1	JHU_1.11968355	11968356	G	ADD	61477	1.002	0.204	0.8383	1:11968356	False
1	JHU_1.11969643	11969644	A	ADD	59939	1.032	1.193	0.2328	1:11969644	False
1	rs926269	11969748	T	ADD	61717	0.9926	-0.6081	0.5431	1:11969748	False
1	rs7554547	11973888	A	ADD	61729	1.0	-0.001506	0.9988	1:11973888	False
1	rs2038028	11979556	A	ADD	61702	1.004	0.3796	0.7043	1:11979556	False
1	rs115388123	11981302	A	ADD	61021	1.0270000000000001	0.5633	0.5732	1:11981302	False
1	1:11982580-GA	11982580	A	ADD	61347	0.9939	-0.23399999999999999	0.815	1:11982580	False
1	1:11995176-A-G	11995176	G	ADD	61724	0.9903	-0.825	0.4094	1:11995176	False
1	rs72640295	11996537	T	ADD	61445	1.062	1.743	0.08135	1:11996537	False
1	rs115626995	11997477	G	ADD	61549	1.031	0.6666	0.505	1:11997477	False
1	rs7513651	11999124	T	ADD	61646	1.001	0.06842000000000001	0.9455	1:11999124	False
1	rs4846080	12004999	A	ADD	61651	0.9999	-0.008586	0.9931	1:12004999	False
1	rs2336379	12008863	G	ADD	61728	1.002	0.1127	0.9102	1:12008863	False
1	exm15704	12009911	A	ADD	61743	0.9390000000000001	-1.153	0.2489	1:12009911	False
1	exm15706	12009956	A	ADD	61701	1.002	0.1312	0.8957	1:12009956	False
1	exm15710	12010469	T	ADD	61001	1.0090000000000001	0.4465	0.6553	1:12010469	False
1	rs2273286	12012409	G	ADD	61710	1.0070000000000001	0.2641	0.7917	1:12012409	False
1	rs2273289	12018290	C	ADD	61547	0.9999	-0.0040219999999999995	0.9968	1:12018290	False
1	rs2273291	12025353	C	ADD	61733	0.9982	-0.1539	0.8777	1:12025353	False
1	rs3818157	12027308	A	ADD	61731	1.004	0.3138	0.7537	1:12027308	False
1	rs76208470	12042298	T	ADD	61712	0.9692	-1.275	0.2024	1:12042298	False
1	rs2336384	12046063	G	ADD	61670	1.015	1.2109999999999999	0.2261	1:12046063	False
1	1:12046089-G-A	12046089	G	ADD	61271	1.0090000000000001	0.735	0.4623	1:12046089	False
1	rs41278626	12058802	C	ADD	61705	0.9743	-1.067	0.2862	1:12058802	False
1	rs2295281	12059412	C	ADD	61741	1.008	0.6804	0.4963	1:12059412	False
1	rs2236057	12062205	A	ADD	61661	1.015	1.2	0.2302	1:12062205	False
1	rs730123	12070292	G	ADD	61434	1.008	0.6962	0.4863	1:12070292	False
1	rs11554507	12073110	T	ADD	61718	0.9811	-0.8589	0.3904	1:12073110	False
1	rs35756106	12075075	A	ADD	61703	1.015	0.7972	0.4253	1:12075075	False
1	exm15957	12082334	T	ADD	61478	0.9947	-0.3983	0.6904	1:12082334	False
1	exm15965	12082461	T	ADD	61493	0.9818	-1.137	0.2557	1:12082461	False
1	rs11588779	12082881	T	ADD	61402	0.9957	-0.3221	0.7474	1:12082881	False
1	exm15970	12082926	A	ADD	61664	1.01	0.7471	0.455	1:12082926	False
1	JHU_1.12095520	12095521	A	ADD	61662	0.9911	-0.3279	0.743	1:12095521	False
1	JHU_1.12098008	12098009	G	ADD	61665	1.014	0.5011	0.6163	1:12098009	False
1	rs71647030	12100942	T	ADD	60315	1.031	1.492	0.1356	1:12100942	False
1	rs12042105	12105048	C	ADD	61743	1.011	0.8463	0.3974	1:12105048	False
1	rs75169069	12108607	C	ADD	61612	1.01	0.3752	0.7075	1:12108607	False
1	rs4644506	12110568	G	ADD	61730	0.9964	-0.2862	0.7748	1:12110568	False
1	rs6665486	12117901	G	ADD	61585	1.011	0.9175	0.3589	1:12117901	False
1	JHU_1.12126364	12126365	A	ADD	61733	1.008	0.5654	0.5718	1:12126365	False
1	rs77390684	12127262	C	ADD	61704	1.0190000000000001	0.9664	0.3338	1:12127262	False
1	rs72641053	12128435	G	ADD	61687	0.9857	-0.5835	0.5596	1:12128435	False
1	JHU_1.12129968	12129969	A	ADD	61745	1.025	1.365	0.1721	1:12129969	False
1	rs4491070	12130051	T	ADD	61735	1.0	0.02221	0.9823	1:12130051	False
1	rs6690493	12135526	G	ADD	61691	1.008	0.685	0.4934	1:12135526	False
1	JHU_1.12136144	12136145	C	ADD	61735	1.002	0.1813	0.8561	1:12136145	False
1	rs12070530	12138629	G	ADD	61641	0.9781	-1.416	0.1569	1:12138629	False
1	rs11121854	12142698	T	ADD	61692	0.9963	-0.2892	0.7724	1:12142698	False
1	rs1201114	12144219	T	ADD	61707	1.002	0.1351	0.8925	1:12144219	False
1	rs1201110	12153188	C	ADD	61310	1.022	1.675	0.09402	1:12153188	False
1	rs11121855	12156236	G	ADD	61689	0.987	-0.7104	0.4775	1:12156236	False
1	JHU_1.12158306	12158307	C	ADD	59925	0.987	-0.7894	0.4299	1:12158307	False
1	rs12092682	12166855	T	ADD	61679	0.9839	-1.213	0.2251	1:12166855	False
1	rs72641084	12168091	T	ADD	61743	1.003	0.162	0.8713	1:12168091	False
1	JHU_1.12176030	12176031	A	ADD	61731	0.8954	-2.184	0.02899	1:12176031	False
1	JHU_1.12178173	12178174	A	ADD	61542	0.9786	-0.9641	0.335	1:12178174	False
1	rs501525	12180805	G	ADD	61742	1.005	0.4095	0.6822	1:12180805	False
1	JHU_1.12181830	12181831	G	ADD	61733	0.9129	-1.567	0.1171	1:12181831	False
1	rs4846096	12183174	A	ADD	61258	1.004	0.3435	0.7312	1:12183174	False
1	rs2486316	12183245	T	ADD	61713	0.9662	-2.135	0.03275	1:12183245	False
1	rs17422381	12184423	A	ADD	61705	1.0170000000000001	1.4669999999999999	0.1425	1:12184423	False
1	exm16119	12186058	G	ADD	61676	0.9693	-0.8004	0.4235	1:12186058	False
1	rs6668157	12187130	T	ADD	61603	0.9818	-0.9895	0.3224	1:12187130	False
1	rs11569920	12187232	A	ADD	61500	1.005	0.2437	0.8075	1:12187232	False
1	rs11569922	12187594	A	ADD	60932	1.031	0.8488	0.396	1:12187594	False
1	rs620894	12188028	C	ADD	61632	0.9940000000000001	-0.5265	0.5986	1:12188028	False
1	rs1201122	12188482	C	ADD	61697	1.003	0.2616	0.7936	1:12188482	False
1	exm2264802	12189561	G	ADD	61752	1.002	0.1785	0.8583	1:12189561	False
1	rs1148472	12194451	T	ADD	61689	1.0190000000000001	1.505	0.1323	1:12194451	False
1	JHU_1.12198296	12198297	C	ADD	60505	0.9892	-0.6467	0.5178	1:12198297	False
1	exm16141	12198362	A	ADD	61493	1.003	0.0533	0.9575	1:12198362	False
1	JHU_1.12198634	12198635	T	ADD	61489	1.004	0.2746	0.7837	1:12198635	False
1	rs11569951	12203195	G	ADD	61522	1.016	0.7139	0.4753	1:12203195	False
1	rs1148467	12204354	T	ADD	61662	1.002	0.08561	0.9318	1:12204354	False
1	JHU_1.12205839	12205840	A	ADD	60220	1.0070000000000001	0.1326	0.8945	1:12205840	False
1	rs495458	12206233	A	ADD	61590	0.9766	-1.253	0.2104	1:12206233	False
1	rs630542	12206866	C	ADD	61698	1.01	0.8563	0.3918	1:12206866	False
1	rs11583360	12212385	G	ADD	60747	1.011	0.9167	0.3593	1:12212385	False
1	rs79414875	12212907	A	ADD	61701	1.03	1.094	0.2741	1:12212907	False
1	JHU_1.12213336	12213337	A	ADD	61747	1.0090000000000001	0.7732	0.4394	1:12213337	False
1	JHU_1.12213516	12213517	T	ADD	61738	0.9384	-1.496	0.1347	1:12213517	False
1	rs1148460	12216488	T	ADD	61728	1.0090000000000001	0.762	0.4461	1:12216488	False
1	JHU_1.12218624	12218625	A	ADD	61536	1.023	0.848	0.3965	1:12218625	False
1	rs652284	12218812	T	ADD	61690	0.9861	-1.219	0.2227	1:12218812	False
1	rs143584067	12221627	A	ADD	61354	1.034	0.597	0.5505	1:12221627	False
1	JHU_1.12223680	12223681	A	ADD	61721	1.0290000000000001	1.041	0.2979	1:12223681	False
1	JHU_1.12233060	12233061	A	ADD	61724	1.0070000000000001	0.2837	0.7766	1:12233061	False
1	rs17885967	12237978	T	ADD	61616	1.024	0.7829999999999999	0.4336	1:12237978	False	chrX	70383509-70383549	26.0	82.5	10-50	40.0	rs17885967	True
1	rs5745977	12239530	A	ADD	61706	1.006	0.1506	0.8803	1:12239530	False
1	rs816050	12241991	T	ADD	61578	1.01	0.6583	0.5103	1:12241991	False
1	JHU_1.12242095	12242096	T	ADD	61443	1.032	1.0290000000000001	0.3033	1:12242096	False
1	1:12243672-A-G	12243672	A	ADD	59461	0.888	-2.459	0.013919999999999998	1:12243672	False
1	rs2301258	12247940	T	ADD	61644	1.042	1.354	0.1758	1:12247940	False
1	rs5746001	12248503	A	ADD	60730	0.9740000000000001	-1.659	0.09716	1:12248503	False
1	rs945439	12248942	C	ADD	60713	0.9917	-0.6122	0.5404	1:12248942	False
1	exm16193	12252955	G	ADD	61337	0.995	-0.3687	0.7124	1:12252955	False
1	exm16200	12253062	A	ADD	61742	1.035	1.124	0.2608	1:12253062	False
1	rs17883122	12256941	G	ADD	61723	1.031	1.137	0.2557	1:12256941	False
1	JHU_1.12261789	12261790	C	ADD	61736	1.033	1.069	0.2852	1:12261790	False
1	1:12261972-A-G	12261972	G	ADD	60792	0.9785	-1.465	0.1429	1:12261972	False
1	rs5746059	12262792	G	ADD	61128	0.9861	-1.034	0.3012	1:12262792	False
1	rs17884213	12263545	T	ADD	61500	0.9912	-0.6834	0.4944	1:12263545	False
1	JHU_1.12267269	12267270	G	ADD	60309	0.9181	-3.365	0.0007642	1:12267270	False
1	rs1061628	12267999	T	ADD	61736	0.9788	-1.824	0.06813999999999999	1:12267999	False
1	rs5746073	12268637	T	ADD	61754	0.9996	-0.013580000000000002	0.9892	1:12268637	False
1	rs5746074	12268721	A	ADD	61717	1.023	0.7889	0.4302	1:12268721	False
1	JHU_1.12270221	12270222	T	ADD	61537	1.002	0.09591000000000001	0.9236	1:12270222	False
1	JHU_1.12271502	12271503	T	ADD	61735	1.0090000000000001	0.5749	0.5654	1:12271503	False
1	rs12563529	12273476	A	ADD	61706	0.9884	-0.3976	0.6909	1:12273476	False
1	rs72864924	12274514	C	ADD	61730	0.9871	-0.2984	0.7654	1:12274514	False
1	rs4846100	12277664	G	ADD	61679	1.011	0.9412	0.3466	1:12277664	False
1	rs61774895	12293612	A	ADD	61753	1.038	2.0780000000000003	0.03775	1:12293612	False
1	exm2264987	12305286	A	ADD	61718	0.9997	-0.01625	0.987	1:12305286	False
1	rs235246	12316584	G	ADD	61743	0.9813	-0.5434	0.5868	1:12316584	False
1	rs3765339	12329295	A	ADD	61743	0.9829	-1.2590000000000001	0.2079	1:12329295	False
1	exm2249773	12336147	C	ADD	61739	0.9676	-0.7078	0.4791	1:12336147	False
1	exm16450	12339619	T	ADD	61742	0.9804	-1.444	0.1488	1:12339619	False
1	rs3765337	12342599	C	ADD	61585	0.9722	-1.208	0.2271	1:12342599	False
1	JHU_1.12347387	12347388	C	ADD	61698	0.9709	-1.266	0.2055	1:12347388	False
1	rs1076677	12353872	C	ADD	61737	0.9513	-1.064	0.2874	1:12353872	False
1	rs1997724	12364232	G	ADD	61715	1.015	0.7715	0.4404	1:12364232	False
1	rs115361959	12368336	C	ADD	61658	1.015	0.6237	0.5328	1:12368336	False
1	JHU_1.12373747	12373748	T	ADD	61743	1.0070000000000001	0.3669	0.7137	1:12373748	False
1	JHU_1.12374061	12374062	T	ADD	61702	0.9685	-1.038	0.2994	1:12374062	False
1	rs28533750	12391953	C	ADD	61704	0.9777	-0.6527	0.514	1:12391953	False
1	rs28510845	12406918	A	ADD	61731	0.9508	-1.2209999999999999	0.2219	1:12406918	False
1	rs111890297	12414859	C	ADD	61711	1.035	1.16	0.2462	1:12414859	False
1	rs6684591	12460002	C	ADD	61743	0.9939	-0.5265	0.5986	1:12460002	False
1	rs7547740	12463073	G	ADD	61736	1.0090000000000001	0.7164	0.4738	1:12463073	False
1	rs17457935	12464308	G	ADD	61729	0.9751	-0.8	0.4237	1:12464308	False
1	rs11801678	12467620	T	ADD	61741	0.9692	-1.0070000000000001	0.3141	1:12467620	False
1	rs76258242	12475878	T	ADD	61677	1.012	0.457	0.6476	1:12475878	False
1	rs6660365	12480504	C	ADD	61720	0.9769	-0.9787	0.3277	1:12480504	False
1	JHU_1.12487294	12487295	A	ADD	61584	0.9691	-1.2229999999999999	0.2212	1:12487295	False
1	JHU_1.12494027	12494028	T	ADD	61525	0.9966	-0.09542	0.924	1:12494028	False
1	rs74899782	12508218	A	ADD	61715	1.04	1.261	0.2072	1:12508218	False
1	rs7519797	12515591	T	ADD	61746	1.045	2.6510000000000002	0.008015999999999999	1:12515591	False
1	rs626822	12539675	T	ADD	61716	0.9698	-1.156	0.2478	1:12539675	False
1	JHU_1.12547678	12547679	G	ADD	60187	0.98	-0.4052	0.6853	1:12547679	False
1	JHU_1.12570619	12570620	C	ADD	61721	0.9838	-0.3165	0.7516	1:12570620	False
1	rs75785763	12572912	G	ADD	61719	0.9634	-1.038	0.2991	1:12572912	False
1	rs12129750	12573823	A	ADD	61745	0.9942	-0.2962	0.767	1:12573823	False
1	JHU_1.12583176	12583177	A	ADD	61698	0.9919	-0.2945	0.7684	1:12583177	False
1	rs80266716	12587545	A	ADD	61572	0.9765	-0.6536	0.5134	1:12587545	False
1	rs17038052	12587934	C	ADD	61696	1.0	0.008639	0.9931	1:12587934	False
1	rs7550795	12589986	C	ADD	60779	1.015	1.218	0.2232	1:12589986	False
1	JHU_1.12592281	12592282	C	ADD	61721	0.9692	-2.451	0.01426	1:12592282	False
1	rs118074722	12592287	G	ADD	61368	1.03	0.6736	0.5005	1:12592287	False
1	JHU_1.12592293	12592294	C	ADD	61734	0.9692	-2.455	0.01407	1:12592294	False
1	rs7546779	12593371	T	ADD	61738	0.9958	-0.2045	0.838	1:12593371	False
1	rs4846107	12593561	G	ADD	61688	0.9975	-0.1412	0.8877	1:12593561	False
1	rs55836856	12595871	T	ADD	61708	1.034	2.085	0.03705	1:12595871	False
1	rs760943	12598434	C	ADD	61694	0.9977	-0.09932	0.9209	1:12598434	False
1	JHU_1.12599132	12599133	T	ADD	61701	0.9986	-0.05857999999999999	0.9533	1:12599133	False
1	rs7521256	12600396	C	ADD	61738	1.035	2.174	0.029710000000000004	1:12600396	False
1	JHU_1.12600844	12600845	A	ADD	61530	0.9931	-0.2276	0.8199	1:12600845	False
1	JHU_1.12602899	12602900	T	ADD	61607	0.9965	-0.2561	0.7979	1:12602900	False
1	JHU_1.12603257	12603258	A	ADD	61309	1.0390000000000001	1.537	0.1243	1:12603258	False
1	JHU_1.12603807	12603808	A	ADD	61735	0.9203	-1.492	0.1356	1:12603808	False
1	JHU_1.12604080	12604081	T	ADD	61742	1.0170000000000001	1.3130000000000002	0.1891	1:12604081	False
1	rs79210970	12604704	T	ADD	61744	1.004	0.1082	0.9139	1:12604704	False
1	rs6541027	12605011	C	ADD	61617	1.0190000000000001	1.51	0.1309	1:12605011	False
1	rs10779770	12606725	A	ADD	61571	0.9998	-0.0137	0.9891	1:12606725	False
1	rs6541030	12608178	A	ADD	60680	0.9744	-1.159	0.2465	1:12608178	False
1	rs11589918	12608240	A	ADD	61526	1.015	1.141	0.254	1:12608240	False
1	JHU_1.12608505	12608506	T	ADD	59849	1.018	0.5249	0.5996	1:12608506	False
1	rs74790186	12609268	G	ADD	61648	1.008	0.4298	0.6674	1:12609268	False
1	JHU_1.12617660	12617661	G	ADD	61429	1.012	0.4354	0.6633	1:12617661	False
1	rs4845904	12619096	A	ADD	61632	1.013	1.003	0.3157	1:12619096	False
1	rs6541035	12620545	T	ADD	61732	1.015	1.146	0.2517	1:12620545	False
1	rs10864570	12625101	C	ADD	61659	1.015	1.183	0.2369	1:12625101	False
1	rs114600948	12626166	T	ADD	61741	1.0070000000000001	0.2132	0.8312	1:12626166	False
1	rs4846118	12626549	T	ADD	61741	1.0270000000000001	1.5959999999999999	0.1105	1:12626549	False
1	rs4997711	12627680	G	ADD	61745	1.0270000000000001	2.333	0.01966	1:12627680	False
1	rs4580	12628188	G	ADD	61355	1.014	1.126	0.2603	1:12628188	False
1	rs72871179	12634979	G	ADD	61125	0.9733	-0.8782	0.3798	1:12634979	False
1	rs4845907	12637160	G	ADD	61736	1.01	0.7125	0.4761	1:12637160	False
1	kgp6343019	12638964	T	ADD	61648	1.015	0.9228	0.3561	1:12638964	False
1	rs3128461	12639168	T	ADD	61738	1.0170000000000001	1.089	0.276	1:12639168	False
1	1:12639226-CT	12639226	T	ADD	61734	1.026	1.811	0.07021000000000001	1:12639226	False
1	rs12128227	12640081	C	ADD	61725	1.025	1.72	0.08545	1:12640081	False
1	rs11540058	12640650	A	ADD	61730	1.0290000000000001	1.9969999999999999	0.045860000000000005	1:12640650	False
1	rs12029485	12642243	G	ADD	61726	1.0	0.013919999999999998	0.9889	1:12642243	False
1	JHU_1.12642314	12642315	A	ADD	61730	1.03	1.392	0.16399999999999998	1:12642315	False
1	JHU_1.12644820	12644821	C	ADD	61539	1.03	2.033	0.042069999999999996	1:12644821	False
1	rs78444419	12648382	A	ADD	61729	1.014	0.6584	0.5103	1:12648382	False
1	JHU_1.12649899	12649900	G	ADD	61733	1.016	1.002	0.3161	1:12649900	False
1	rs12045736	12654035	C	ADD	61579	1.002	0.1482	0.8822	1:12654035	False
1	JHU_1.12655524	12655525	A	ADD	60961	1.001	0.1115	0.9113	1:12655525	False
1	JHU_1.12657815	12657816	A	ADD	61730	1.005	0.1173	0.9066	1:12657816	False
1	JHU_1.12659060	12659061	A	ADD	61674	1.03	1.43	0.1527	1:12659061	False
1	rs58976956	12660488	C	ADD	61657	1.038	2.415	0.01573	1:12660488	False
1	rs4846127	12663774	C	ADD	61737	1.002	0.1854	0.8529	1:12663774	False
1	rs59280112	12663958	T	ADD	61687	0.9797	-1.3259999999999998	0.1847	1:12663958	False
1	rs34344929	12669198	G	ADD	61683	0.9838	-0.6893	0.4906	1:12669198	False
1	rs113475523	12670904	T	ADD	61738	0.9795	-0.5391	0.5898	1:12670904	False
1	JHU_1.12670961	12670962	T	ADD	61727	0.9939	-0.2939	0.7689	1:12670962	False
1	rs4394668	12671229	C	ADD	61740	0.9945	-0.3909	0.6959	1:12671229	False
1	rs5022242	12671703	T	ADD	60685	0.9940000000000001	-0.503	0.615	1:12671703	False
1	rs6675673	12673497	C	ADD	61308	1.041	2.88	0.003975	1:12673497	False
1	rs4240903	12675699	A	ADD	61284	0.97	-2.464	0.01374	1:12675699	False
1	JHU_1.12675959	12675960	A	ADD	61486	0.9783	-0.5719	0.5674	1:12675960	False
1	rs11121951	12676205	T	ADD	61737	0.9771	-1.3319999999999999	0.183	1:12676205	False
1	JHU_1.12676454	12676455	A	ADD	61672	0.9571	-1.304	0.1924	1:12676455	False
1	rs144653436	12676607	A	ADD	61741	1.013	0.3499	0.7264	1:12676607	False
1	JHU_1.12679781	12679782	A	ADD	61677	0.9769	-1.9680000000000002	0.04908	1:12679782	False
1	JHU_1.12681567	12681568	A	ADD	61692	1.026	2.262	0.02368	1:12681568	False
1	rs4465217	12682262	A	ADD	61745	1.003	0.07808999999999999	0.9378	1:12682262	False
1	rs3000896	12682574	A	ADD	61694	0.9818	-1.1909999999999998	0.2337	1:12682574	False
1	rs3000895	12682855	A	ADD	61255	0.9691	-1.2770000000000001	0.2016	1:12682855	False
1	rs6691399	12683017	T	ADD	61471	0.9878	-0.6967	0.486	1:12683017	False
1	JHU_1.12683122	12683123	C	ADD	61624	0.9715	-2.495	0.01258	1:12683123	False
1	rs6699993	12683190	G	ADD	61640	0.971	-2.539	0.01112	1:12683190	False
1	rs3000893	12683421	G	ADD	61733	0.9955	-0.1925	0.8474	1:12683421	False
1	rs6680343	12684504	T	ADD	61706	0.9724	-2.259	0.02386	1:12684504	False
1	rs12070206	12689692	A	ADD	61727	0.9565	-2.07	0.038439999999999995	1:12689692	False
1	rs76286245	12696667	G	ADD	61577	0.9774	-0.7034	0.4818	1:12696667	False
1	rs3000891	12699337	A	ADD	61696	0.9976	-0.1439	0.8856	1:12699337	False
1	rs57668808	12704216	T	ADD	61740	1.023	0.5406	0.5888	1:12704216	False
1	JHU_1.12706600	12706601	T	ADD	61724	1.04	1.288	0.1977	1:12706601	False
1	rs2257017	12718815	C	ADD	61724	0.9848	-0.6072	0.5437	1:12718815	False
1	rs2265709	12731572	C	ADD	61724	0.9759	-1.1520000000000001	0.2495	1:12731572	False
1	rs2265711	12734774	G	ADD	61234	0.9804	-0.9248	0.3551	1:12734774	False
1	rs2256272	12736195	G	ADD	61717	0.9741	-1.926	0.05414	1:12736195	False	chrX	10456855-10456905	36.0	86.0	0-50	50.0	rs2256272	True
1	JHU_1.12737599	12737600	A	ADD	61709	0.9769	-1.092	0.2748	1:12737600	False
1	rs2489260	12741240	A	ADD	61483	0.9778	-1.089	0.2761	1:12741240	False
1	rs2489263	12743325	T	ADD	61648	0.9812	-0.8808	0.3784	1:12743325	False
1	rs76574709	12743326	A	ADD	61742	0.9659	-0.6609999999999999	0.5086	1:12743326	False
1	JHU_1.12753678	12753679	G	ADD	61678	1.03	1.412	0.1581	1:12753679	False
1	rs3010948	12754569	C	ADD	61692	0.9724	-1.3840000000000001	0.1663	1:12754569	False
1	rs4615852	12754600	G	ADD	61722	0.9764	-1.205	0.2283	1:12754600	False
1	JHU_1.12755945	12755946	T	ADD	61628	1.077	2.315	0.020640000000000002	1:12755946	False
1	rs114424125	12761240	T	ADD	61714	0.9525	-1.3230000000000002	0.1857	1:12761240	False
1	rs3010872	12769239	C	ADD	61738	0.9743	-1.45	0.1472	1:12769239	False
1	rs11807609	12773207	G	ADD	61649	0.9708	-0.7485	0.4542	1:12773207	False
1	JHU_1.12775703	12775704	T	ADD	61721	0.9984	-0.1217	0.9032	1:12775704	False
1	rs115185186	12775981	T	ADD	61731	1.003	0.08448	0.9327	1:12775981	False
1	rs3000860	12776218	T	ADD	61732	0.9704	-1.736	0.08249	1:12776218	False
1	exm16961	12776344	A	ADD	61735	0.9776	-1.483	0.138	1:12776344	False
1	rs3000858	12777320	G	ADD	61720	0.9799	-1.319	0.1872	1:12777320	False
1	JHU_1.12777360	12777361	A	ADD	61676	0.9751	-1.72	0.0854	1:12777361	False
1	exm16969	12779618	T	ADD	61668	0.9972	-0.1836	0.8543	1:12779618	False
1	JHU_1.12782341	12782342	A	ADD	61721	1.004	0.3036	0.7615	1:12782342	False
1	exm17005	12785494	G	ADD	61734	1.001	0.05115	0.9592	1:12785494	False
1	exm17013	12785749	T	ADD	61749	0.9814	-0.7845	0.4328	1:12785749	False
1	1:12786323-C-T	12786323	T	ADD	61730	1.0070000000000001	0.3338	0.7385	1:12786323	False
1	JHU_1.12801586	12801587	T	ADD	59882	1.008	0.5245	0.5999	1:12801587	False
1	rs4846143	12802955	C	ADD	61394	0.9985	-0.1138	0.9094	1:12802955	False
1	JHU_1.12808421	12808422	C	ADD	61587	0.9963	-0.2791	0.7802	1:12808422	False
1	rs11809649	12808591	G	ADD	61727	1.0290000000000001	0.7225	0.47	1:12808591	False
1	rs114686607	12815538	C	ADD	61544	0.9918	-0.1681	0.8665	1:12815538	False
1	1:12815650-TG	12815650	G	ADD	61734	0.9795	-0.3703	0.7112	1:12815650	False
1	rs10746500	12816316	C	ADD	61630	1.0070000000000001	0.5414	0.5882	1:12816316	False
1	rs144245551	12816466	G	ADD	60551	1.034	1.011	0.3121	1:12816466	False
1	exm17066	12820870	T	ADD	61621	0.9999	-0.007663	0.9939	1:12820870	False
1	rs72862122	12823636	A	ADD	61722	1.032	0.7755	0.4381	1:12823636	False
1	rs2359533	12824223	C	ADD	61688	0.9973	-0.2187	0.8269	1:12824223	False
1	rs4846147	12829106	T	ADD	61710	1.005	0.3592	0.7194	1:12829106	False
1	rs1008477	12829219	A	ADD	61140	1.002	0.1454	0.8844	1:12829219	False
1	rs1977083	12831250	G	ADD	61129	1.0070000000000001	0.527	0.5982	1:12831250	False
1	JHU_1.12832316	12832317	G	ADD	60025	1.01	0.662	0.508	1:12832317	False
1	rs11121976	12833428	T	ADD	61738	1.0070000000000001	0.4768	0.6335	1:12833428	False
1	exm17074	12835158	A	ADD	61618	1.034	0.9469	0.3437	1:12835158	False
1	exm17094	12835868	T	ADD	61746	1.011	0.753	0.4514	1:12835868	False
1	exm17162	12837669	T	ADD	61647	1.016	0.504	0.6143	1:12837669	False
1	exm17168	12837728	A	ADD	61665	1.014	0.4199	0.6746	1:12837728	False
1	rs61775046	12852031	C	ADD	61577	0.9881	-0.4205	0.6741	1:12852031	False
1	rs2223390	12852872	G	ADD	60734	0.9988	-0.0769	0.9387	1:12852872	False	chrX	48080456-48080507	41.0	92.0	0-50	50.0	rs2223390	True
1	exm17220	12854354	C	ADD	61580	0.9878	-0.3804	0.7036	1:12854354	False
1	rs848428	12866590	A	ADD	61743	0.9803	-1.659	0.09704	1:12866590	False
1	exm2268651	12866899	G	ADD	61730	0.9828	-1.5090000000000001	0.1313	1:12866899	False
1	rs80049659	12867288	G	ADD	61627	1.0070000000000001	0.2078	0.8354	1:12867288	False
1	rs1416906	12868019	T	ADD	61463	1.0170000000000001	1.291	0.1966	1:12868019	False
1	1:12870500-G-T	12870500	G	ADD	61694	1.014	0.4511	0.6519	1:12870500	False
1	rs76028458	12871239	G	ADD	61597	1.013	0.4068	0.6841	1:12871239	False
1	rs864728	12871327	C	ADD	60876	1.006	0.5354	0.5924	1:12871327	False
1	JHU_1.12871879	12871880	G	ADD	61665	1.001	0.01738	0.9861	1:12871880	False
1	rs848433	12871936	T	ADD	60325	0.9993	-0.060320000000000006	0.9519	1:12871936	False
1	JHU_1.12872285	12872286	T	ADD	61320	1.006	0.5064	0.6126	1:12872286	False
1	rs181601612	12872694	G	ADD	61513	1.021	0.6387	0.523	1:12872694	False
1	rs4845917	12880153	T	ADD	61242	0.9986	-0.1041	0.9171	1:12880153	False
1	JHU_1.12892349	12892350	A	ADD	61235	0.9904	-0.4586	0.6465	1:12892350	False
1	rs11122001	12911200	T	ADD	61388	1.0290000000000001	1.645	0.1	1:12911200	False
1	exm17546	12919891	T	ADD	61549	0.9823	-0.6344	0.5258	1:12919891	False
1	JHU_1.12937611	12937612	T	ADD	61648	0.9824	-0.4915	0.6231	1:12937612	False
1	JHU_1.12961018	12961019	C	ADD	61318	0.9954	-0.3923	0.6948	1:12961019	False
1	JHU_1.12990149	12990150	A	ADD	60887	0.9905	-0.4872	0.6261	1:12990150	False
1	rs1984453	13171797	A	ADD	60572	1.004	0.3383	0.7351	1:13171797	False
1	rs28488227	13176463	A	ADD	61702	0.9674	-1.972	0.04858	1:13176463	False
1	rs28729731	13178497	A	ADD	61264	1.058	1.599	0.1098	1:13178497	False
1	JHU_1.13178798	13178799	C	ADD	61699	0.9661	-1.889	0.05889	1:13178799	False
1	JHU_1.13179210	13179211	C	ADD	61226	0.9757	-1.2	0.2302	1:13179211	False
1	JHU_1.13182039	13182040	T	ADD	60582	1.005	0.3744	0.7081	1:13182040	False
1	exm18070	13183032	T	ADD	61708	1.037	1.129	0.2587	1:13183032	False
1	JHU_1.13186870	13186871	T	ADD	61675	0.9745	-1.501	0.1334	1:13186871	False
1	kgp3971131	13187294	C	ADD	61107	0.9772	-1.41	0.1584	1:13187294	False
1	JHU_1.13215343	13215344	G	ADD	61747	0.9463	-1.2819999999999998	0.1998	1:13215344	False
1	kgp11903713	13374849	A	ADD	61488	0.9841	-0.7606	0.4469	1:13374849	False
1	JHU_1.13480637	13480638	T	ADD	61732	0.9972	-0.243	0.8079999999999999	1:13480638	False
1	rs10927559	13775026	T	ADD	61710	1.033	1.3319999999999999	0.1829	1:13775026	False
1	rs11580598	13783354	T	ADD	61739	0.9855	-1.138	0.2552	1:13783354	False
1	JHU_1.13783610	13783611	C	ADD	60817	1.0090000000000001	0.7832	0.4335	1:13783611	False
1	rs2999877	13785062	G	ADD	61677	1.0090000000000001	0.5312	0.5953	1:13785062	False
1	rs2999878	13786622	C	ADD	61697	1.018	1.5019999999999998	0.1331	1:13786622	False
1	rs10803324	13787005	T	ADD	61646	1.0170000000000001	1.229	0.21899999999999997	1:13787005	False
1	JHU_1.13787735	13787736	G	ADD	61029	0.996	-0.276	0.7826	1:13787736	False
1	JHU_1.13789549	13789550	A	ADD	61738	0.9714	-1.17	0.2419	1:13789550	False
1	rs74618149	13791069	A	ADD	61712	1.022	1.1840000000000002	0.2363	1:13791069	False
1	rs3013083	13793207	G	ADD	61747	1.02	1.646	0.09969	1:13793207	False
1	rs3013087	13793635	G	ADD	61735	1.013	0.8199	0.4123	1:13793635	False
1	rs2999887	13797664	G	ADD	61681	0.9851	-0.4063	0.6845	1:13797664	False
1	exm18547	13802325	C	ADD	61724	1.012	0.9766	0.3288	1:13802325	False
1	exm18549	13802373	A	ADD	61677	0.9738	-0.7339	0.46299999999999997	1:13802373	False
1	rs2924855	13802818	C	ADD	60965	1.011	0.8759999999999999	0.381	1:13802818	False
1	rs115689880	13807177	T	ADD	60929	0.9922	-0.3686	0.7124	1:13807177	False	chrX	7753285-7753328	29.0	84.9	5-50	45.0	rs115689880	True
1	rs3845608	13809227	C	ADD	61725	0.9575	-1.63	0.10300000000000001	1:13809227	False
1	JHU_1.13809511	13809512	A	ADD	61710	1.01	0.5352	0.5925	1:13809512	False
1	JHU_1.13810534	13810535	T	ADD	61705	0.9275	-1.9409999999999998	0.052320000000000005	1:13810535	False
1	rs6680362	13814103	G	ADD	61628	0.9929	-0.4598	0.6457	1:13814103	False
1	JHU_1.13815756	13815757	G	ADD	59477	1.001	0.07032999999999999	0.9439	1:13815757	False
1	rs3013045	13816121	G	ADD	61704	0.9929	-0.5333	0.5938	1:13816121	False
1	JHU_1.13817380	13817381	G	ADD	61695	0.9962	-0.1862	0.8523	1:13817381	False
1	JHU_1.13819260	13819261	A	ADD	61742	0.9962	-0.31	0.7565	1:13819261	False
1	JHU_1.13819334	13819335	A	ADD	61728	1.01	0.7909999999999999	0.429	1:13819335	False
1	rs60306193	13819683	T	ADD	61645	1.008	0.2302	0.8179	1:13819683	False
1	rs164868	13821129	C	ADD	61734	1.01	0.8277	0.4078	1:13821129	False
1	rs55707424	13821201	A	ADD	61730	1.006	0.188	0.8509	1:13821201	False
1	rs11578529	13822397	G	ADD	61736	1.002	0.1009	0.9197	1:13822397	False
1	rs76970641	13823133	A	ADD	61735	0.9840000000000001	-0.6454	0.5187	1:13823133	False
1	rs12044556	13824439	T	ADD	61693	1.005	0.2666	0.7898	1:13824439	False
1	JHU_1.13824463	13824464	T	ADD	59912	1.004	0.2045	0.838	1:13824464	False
1	rs354593	13824747	T	ADD	61696	1.013	0.863	0.3882	1:13824747	False
1	rs2999896	13825195	C	ADD	61735	1.0070000000000001	0.5699	0.5687	1:13825195	False
1	rs2999899	13829419	G	ADD	61708	0.995	-0.4313	0.6662	1:13829419	False
1	rs3013047	13830577	A	ADD	61739	0.9876	-0.8426	0.3994	1:13830577	False
1	rs12733022	13831377	T	ADD	61741	0.9756	-0.9309	0.3519	1:13831377	False
1	rs76079754	13833861	C	ADD	61743	1.035	1.24	0.215	1:13833861	False
1	JHU_1.13834808	13834809	T	ADD	61733	0.9991	-0.07735	0.9383	1:13834809	False
1	rs11576472	13835765	T	ADD	61589	1.028	1.141	0.2539	1:13835765	False
1	rs2990678	13837213	T	ADD	61485	1.001	0.04142	0.9670000000000001	1:13837213	False
1	rs2940305	13837629	C	ADD	61750	1.0070000000000001	0.6103	0.5417	1:13837629	False
1	rs2990683	13841055	T	ADD	61739	1.012	0.8942	0.3712	1:13841055	False
1	rs76716765	13841381	T	ADD	61746	0.9867	-0.7067	0.4797	1:13841381	False
1	rs2924858	13841632	C	ADD	61704	1.003	0.2351	0.8141	1:13841632	False
1	rs6659725	13843123	G	ADD	61739	0.991	-0.2942	0.7686	1:13843123	False
1	JHU_1.13843301	13843302	C	ADD	61735	0.9943	-0.4925	0.6224	1:13843302	False
1	JHU_1.13844561	13844562	A	ADD	61728	1.005	0.3978	0.6908	1:13844562	False
1	rs16851109	13844765	A	ADD	61737	1.0070000000000001	0.4426	0.6579999999999999	1:13844765	False
1	rs424296	13845032	T	ADD	61722	1.004	0.3323	0.7396	1:13845032	False
1	rs59049410	13848032	A	ADD	61747	1.004	0.1218	0.9031	1:13848032	False
1	rs4345799	13851036	G	ADD	61734	0.9968	-0.2599	0.7949	1:13851036	False
1	rs2168201	13852683	T	ADD	61732	1.0090000000000001	0.5975	0.5501	1:13852683	False
1	JHU_1.13854378	13854379	G	ADD	61707	1.002	0.1229	0.9022	1:13854379	False
1	rs6693800	13858809	A	ADD	61527	1.0090000000000001	0.8055	0.4205	1:13858809	False
1	rs3856278	13859570	G	ADD	61609	0.9825	-1.028	0.3039	1:13859570	False
1	rs4661643	13859763	T	ADD	61731	1.0	0.004072	0.9968	1:13859763	False
1	rs76292217	13859853	T	ADD	61716	0.9394	-1.909	0.056229999999999995	1:13859853	False
1	rs12564444	13863307	A	ADD	61746	1.006	0.23	0.8181	1:13863307	False
1	rs72866362	13863331	T	ADD	61729	0.9269	-2.4459999999999997	0.014459999999999999	1:13863331	False
1	rs444516	13870966	T	ADD	61729	0.9975	-0.1832	0.8547	1:13870966	False
1	JHU_1.13873285	13873286	G	ADD	61611	0.9964	-0.2597	0.7951	1:13873286	False
1	rs17391912	13875610	T	ADD	61723	0.9479	-1.3259999999999998	0.1847	1:13875610	False
1	rs2788750	13876373	A	ADD	61516	1.011	0.4822	0.6297	1:13876373	False
1	rs6684199	13880522	G	ADD	61698	1.005	0.3921	0.695	1:13880522	False
1	rs12042662	13885279	G	ADD	61738	1.001	0.0918	0.9269	1:13885279	False
1	rs1261010	13903619	A	ADD	61729	0.9993	-0.047310000000000005	0.9623	1:13903619	False
1	rs171373	13904497	G	ADD	59773	1.006	0.2561	0.7979	1:13904497	False
1	rs2885135	13906527	G	ADD	61717	1.001	0.08376	0.9332	1:13906527	False
1	rs3845611	13906978	G	ADD	60626	1.026	1.339	0.1805	1:13906978	False
1	rs355022	13908690	T	ADD	61735	0.9973	-0.2214	0.8248	1:13908690	False
1	rs12757529	13909211	A	ADD	61741	0.9952	-0.3209	0.7483	1:13909211	False
1	rs1148454	13911393	T	ADD	61728	0.9926	-0.3154	0.7525	1:13911393	False
1	rs355028	13913180	T	ADD	61721	1.012	0.6532	0.5136	1:13913180	False
1	rs1148455	13914230	T	ADD	61733	0.9869	-1.005	0.3149	1:13914230	False
1	rs12066556	13914831	T	ADD	61250	1.047	1.445	0.1484	1:13914831	False
1	rs10927904	13914909	T	ADD	61701	1.003	0.2144	0.8302	1:13914909	False
1	rs3845612	13916002	A	ADD	61735	1.028	1.521	0.1284	1:13916002	False
1	rs434651	13916809	C	ADD	61731	1.002	0.1587	0.8739	1:13916809	False
1	rs16851999	13919780	A	ADD	61696	1.0170000000000001	1.011	0.312	1:13919780	False
1	rs61777782	13922400	G	ADD	61675	1.028	1.515	0.1298	1:13922400	False
1	rs1262460	13924863	G	ADD	61673	0.9785	-1.5130000000000001	0.1302	1:13924863	False
1	rs35656843	13926782	A	ADD	61749	1.031	1.247	0.2124	1:13926782	False
1	JHU_1.13927706	13927707	G	ADD	61744	0.9841	-0.6488	0.5165	1:13927707	False
1	rs35870640	13933855	G	ADD	61706	1.02	1.581	0.1138	1:13933855	False
1	rs372349	13935667	T	ADD	61737	0.9783	-1.847	0.0648	1:13935667	False
1	rs4391657	13937281	T	ADD	61733	0.987	-0.9325	0.3511	1:13937281	False
1	rs1412839	13938511	A	ADD	61117	1.0090000000000001	0.6855	0.493	1:13938511	False
1	rs11586786	13938778	C	ADD	61733	1.046	2.198	0.02797	1:13938778	False
1	rs3820304	13938788	G	ADD	61727	1.023	1.844	0.06519	1:13938788	False
1	JHU_1.13939176	13939177	A	ADD	61662	0.9178	-3.154	0.001609	1:13939177	False
1	rs11584648	13939650	A	ADD	61745	1.048	2.191	0.028439999999999997	1:13939650	False
1	exm18606	13940864	C	ADD	61720	0.9849	-0.5565	0.5778	1:13940864	False
1	JHU_1.13943898	13943899	T	ADD	61741	1.0270000000000001	1.002	0.3166	1:13943899	False
1	rs876931	13944568	C	ADD	61734	0.9893	-0.9337	0.3504	1:13944568	False
1	rs6703700	13946586	A	ADD	61674	0.9709	-2.441	0.01464	1:13946586	False
1	JHU_1.13948262	13948263	G	ADD	60841	1.0390000000000001	2.764	0.005704	1:13948263	False
1	JHU_1.13948608	13948609	A	ADD	61622	1.003	0.05844	0.9534	1:13948609	False
1	JHU_1.13948877	13948878	G	ADD	61728	1.0270000000000001	1.278	0.2013	1:13948878	False
1	rs16852432	13949831	G	ADD	61735	0.9809	-0.4891	0.6248	1:13949831	False
1	rs7515525	13952864	T	ADD	61720	1.001	0.05587	0.9554	1:13952864	False
1	rs12408369	13954726	A	ADD	61747	1.025	1.248	0.2121	1:13954726	False
1	rs10803421	13956484	C	ADD	61743	0.9998	-0.016909999999999998	0.9865	1:13956484	False
1	rs4661916	13957125	A	ADD	61576	1.014	0.3653	0.7149	1:13957125	False
1	JHU_1.13957635	13957636	T	ADD	61735	0.9828	-0.4972	0.619	1:13957636	False
1	rs142923096	13958585	T	ADD	61735	0.9728	-0.522	0.6017	1:13958585	False
1	JHU_1.13960437	13960438	T	ADD	61729	0.9762	-0.6213	0.5344	1:13960438	False
1	JHU_1.13962654	13962655	G	ADD	61697	0.9754	-1.112	0.2659	1:13962655	False
1	rs10927926	13966218	A	ADD	61747	0.9675	-1.5830000000000002	0.1134	1:13966218	False
1	rs2495066	13982716	A	ADD	61745	1.023	0.5312	0.5952	1:13982716	False
1	rs4662010	14001018	C	ADD	61534	0.988	-0.9666	0.3338	1:14001018	False
1	rs2487649	14004982	C	ADD	61633	0.9804	-0.7122	0.4764	1:14004982	False
1	JHU_1.14007697	14007698	G	ADD	60705	1.025	0.598	0.5498	1:14007698	False
1	rs2487651	14009723	C	ADD	61701	0.9951	-0.3819	0.7026	1:14009723	False
1	JHU_1.14009858	14009859	A	ADD	61728	0.9759	-0.8783	0.3798	1:14009859	False
1	rs4077841	14020405	C	ADD	61639	1.0090000000000001	0.6682	0.504	1:14020405	False
1	rs2495060	14032007	T	ADD	61722	0.9229	-2.181	0.029169999999999998	1:14032007	False
1	rs2487622	14033128	T	ADD	61634	0.9938	-0.4583	0.6468	1:14033128	False
1	JHU_1.14041455	14041456	G	ADD	61738	0.997	-0.1558	0.8762	1:14041456	False
1	JHU_1.14070825	14070826	A	ADD	61725	0.9694	-1.396	0.1628	1:14070826	False
1	rs1406417	14092865	G	ADD	60464	0.9896	-0.5075	0.6118	1:14092865	False
1	rs2359756	14096420	G	ADD	61739	1.0090000000000001	0.7722	0.44	1:14096420	False
1	JHU_1.14097081	14097082	C	ADD	61733	1.012	0.6422	0.5207	1:14097082	False
1	exm18645	14099574	A	ADD	61734	0.9257	-2.029	0.0425	1:14099574	False
1	rs16852937	14101169	G	ADD	61725	0.9665	-1.899	0.05752	1:14101169	False
1	exm18656	14105049	A	ADD	61718	1.026	0.5971	0.5505	1:14105049	False
1	exm18664	14105139	A	ADD	61696	0.9838	-1.375	0.16899999999999998	1:14105139	False
1	exm18687	14105639	A	ADD	61742	1.018	0.4122	0.6802	1:14105639	False
1	1KG_1_14106394	14106394	I	ADD	61513	0.9787	-1.848	0.06465	1:14106394	False
1	exm18751	14107135	G	ADD	61726	1.023	0.5142	0.6071	1:14107135	False
1	exm18766	14107360	A	ADD	61741	1.008	0.2904	0.7715	1:14107360	False
1	rs1203651	14109114	C	ADD	61701	0.9816	-1.565	0.1175	1:14109114	False
1	rs11581840	14119339	A	ADD	61723	0.9795	-0.6326	0.527	1:14119339	False
1	rs1203638	14121892	A	ADD	61742	0.9935	-0.4725	0.6366	1:14121892	False
1	rs2281170	14124098	T	ADD	61734	1.0070000000000001	0.5526	0.5805	1:14124098	False
1	rs2281169	14124110	T	ADD	61743	0.9872	-1.071	0.2843	1:14124110	False
1	rs16852988	14124523	T	ADD	61727	1.025	0.5702	0.5685	1:14124523	False
1	JHU_1.14124976	14124977	C	ADD	61743	0.9943	-0.4137	0.6791	1:14124977	False
1	rs1015370	14125210	T	ADD	61727	1.006	0.4983	0.6183	1:14125210	False
1	rs742355	14126361	T	ADD	61737	0.973	-1.462	0.1436	1:14126361	False
1	rs11803035	14127020	A	ADD	61738	0.9733	-1.351	0.1768	1:14127020	False
1	rs2281164	14130628	C	ADD	61735	0.992	-0.6416	0.5212	1:14130628	False
1	JHU_1.14130816	14130817	C	ADD	61557	0.977	-0.5135	0.6076	1:14130817	False
1	rs74828630	14133491	T	ADD	61736	1.002	0.07047	0.9438	1:14133491	False
1	rs2244634	14134154	C	ADD	61734	1.0170000000000001	1.183	0.2369	1:14134154	False
1	rs80321197	14139292	A	ADD	61746	1.0190000000000001	0.40700000000000003	0.684	1:14139292	False
1	rs11588426	14141988	G	ADD	61745	0.9946	-0.3563	0.7216	1:14141988	False
1	exm18870	14143003	A	ADD	61746	1.013	0.7798	0.4355	1:14143003	False
1	rs116444164	14143795	T	ADD	61710	1.032	0.6753	0.4995	1:14143795	False
1	rs2697957	14146063	A	ADD	61609	1.002	0.165	0.8690000000000001	1:14146063	False
1	rs2235514	14146935	C	ADD	61655	1.014	0.8645	0.3873	1:14146935	False
1	rs2697971	14148441	A	ADD	61715	0.9972	-0.2024	0.8396	1:14148441	False
1	rs6669610	14148756	T	ADD	61734	0.9699	-1.399	0.1617	1:14148756	False
1	rs3820012	14150138	A	ADD	61742	0.9867	-0.4599	0.6456	1:14150138	False
1	rs2697964	14150709	G	ADD	61287	1.0090000000000001	0.5778	0.5634	1:14150709	False
1	rs12044064	14152449	A	ADD	61715	0.9899	-0.7849	0.4325	1:14152449	False
1	rs2697960	14153837	T	ADD	61388	1.013	0.8306	0.4062	1:14153837	False
1	JHU_1.14154113	14154114	G	ADD	61723	0.9902	-0.506	0.6129	1:14154114	False
1	rs75002318	14155002	A	ADD	61711	1.061	1.444	0.1488	1:14155002	False
1	rs7520386	14155402	G	ADD	61719	0.9886	-0.9946	0.32	1:14155402	False
1	rs2473231	14155678	C	ADD	61585	0.9848	-1.3090000000000002	0.1906	1:14155678	False
1	rs78142934	14158343	T	ADD	61476	1.051	1.215	0.2244	1:14158343	False
1	rs1881561	14158755	G	ADD	61713	1.01	0.8171	0.4138	1:14158755	False
1	rs7530376	14158776	A	ADD	61736	1.001	0.07645	0.9391	1:14158776	False
1	rs2495052	14161251	T	ADD	59296	1.003	0.2258	0.8214	1:14161251	False	chrX	87355365-87355416	41.0	92.0	0-50	50.0	rs2495052	True
1	JHU_1.14161317	14161318	T	ADD	61733	1.0090000000000001	0.3751	0.7076	1:14161318	False	chrX	98833786-98833836	40.0	90.0	0-50	50.0	JHU_1.14161317	True
1	rs932369	14161921	A	ADD	61744	1.0070000000000001	0.5049	0.6136	1:14161921	False
1	rs1203689	14162680	T	ADD	61736	1.008	0.5369	0.5914	1:14162680	False
1	rs1203683	14164286	G	ADD	61730	1.01	0.8485	0.3962	1:14164286	False
1	rs1973904	14170060	T	ADD	61398	0.9998	-0.016059999999999998	0.9872	1:14170060	False
1	JHU_1.14171621	14171622	G	ADD	61737	1.023	1.6640000000000001	0.09617	1:14171622	False
1	JHU_1.14180702	14180703	T	ADD	61443	0.9997	-0.01876	0.985	1:14180703	False
1	rs720035	14190669	T	ADD	61741	0.9894	-0.8646	0.3873	1:14190669	False
1	rs1203660	14192526	T	ADD	61723	0.9806	-1.712	0.08687	1:14192526	False
1	rs2744671	14195122	A	ADD	61745	1.0	0.03841	0.9694	1:14195122	False
1	rs7546945	14195969	A	ADD	61733	1.018	0.434	0.6643	1:14195969	False
1	JHU_1.14196114	14196115	G	ADD	61699	0.9907	-0.6075	0.5435	1:14196115	False
1	rs16853069	14196212	C	ADD	60838	0.9940000000000001	-0.3919	0.6952	1:14196212	False
1	rs12753492	14201546	A	ADD	61688	0.9912	-0.5557	0.5784	1:14201546	False
1	JHU_1.14201929	14201930	T	ADD	61668	0.9948	-0.2694	0.7876	1:14201930	False
1	JHU_1.14205286	14205287	A	ADD	61735	1.0	0.02962	0.9764	1:14205287	False
1	JHU_1.14205336	14205337	C	ADD	61741	0.9955	-0.3099	0.7567	1:14205337	False
1	JHU_1.14205342	14205343	C	ADD	61646	0.9932	-0.5381	0.5905	1:14205343	False
1	rs61777376	14206061	A	ADD	61447	1.002	0.1535	0.878	1:14206061	False
1	JHU_1.14208039	14208040	T	ADD	61747	0.9895	-0.5241	0.6002	1:14208040	False
1	rs1203696	14208488	T	ADD	61737	0.9911	-0.6942	0.4876	1:14208488	False
1	rs9287293	14208571	A	ADD	61737	0.9890000000000001	-0.5453	0.5855	1:14208571	False
1	rs1203698	14209336	A	ADD	61324	1.015	1.206	0.2278	1:14209336	False
1	rs10737914	14210730	T	ADD	61720	0.9887	-0.9944	0.32	1:14210730	False
1	rs12091229	14213963	G	ADD	61746	1.004	0.07153999999999999	0.943	1:14213963	False
1	rs1528786	14214412	C	ADD	61741	0.9911	-0.7508	0.4527	1:14214412	False
1	JHU_1.14215073	14215074	G	ADD	61703	0.9934	-0.442	0.6585	1:14215074	False
1	rs1881559	14216113	A	ADD	61747	1.008	0.4603	0.6453	1:14216113	False
1	rs2744652	14216203	A	ADD	61741	1.008	0.7067	0.4797	1:14216203	False
1	rs760911	14218438	T	ADD	61688	1.01	0.5898	0.5553	1:14218438	False
1	rs2744647	14220942	T	ADD	61570	0.9933	-0.4487	0.6536	1:14220942	False
1	rs2697979	14221528	A	ADD	61730	1.018	1.465	0.14300000000000002	1:14221528	False
1	rs2038095	14224999	C	ADD	61721	0.9913	-0.7321	0.4641	1:14224999	False
1	JHU_1.14227534	14227535	C	ADD	61727	0.9986	-0.1027	0.9182	1:14227535	False
1	rs6429800	14228077	G	ADD	61739	1.014	1.1079999999999999	0.2679	1:14228077	False
1	rs1203709	14228490	A	ADD	61643	1.001	0.07647000000000001	0.9390000000000001	1:14228490	False
1	JHU_1.14231876	14231877	G	ADD	61741	1.001	0.0203	0.9838	1:14231877	False
1	rs1203705	14232061	A	ADD	61711	1.002	0.1918	0.8479	1:14232061	False
1	rs7536590	14232891	T	ADD	61725	0.9907	-0.6494	0.5161	1:14232891	False
1	rs7543809	14232929	C	ADD	61723	0.9852	-1.058	0.2902	1:14232929	False
1	rs1203704	14234018	T	ADD	61587	0.9996	-0.0353	0.9718	1:14234018	False
1	rs10803433	14235500	T	ADD	61736	0.9894	-0.9251	0.3549	1:14235500	False
1	rs12745720	14240110	T	ADD	61688	1.0170000000000001	1.01	0.3124	1:14240110	False
1	rs12122426	14240350	C	ADD	61590	0.9737	-2.0	0.04547	1:14240350	False
1	JHU_1.14241333	14241334	T	ADD	61749	0.9964	-0.266	0.7903	1:14241334	False
1	rs1203701	14243060	C	ADD	61728	0.9985	-0.10400000000000001	0.9172	1:14243060	False
1	rs10803436	14245737	A	ADD	61714	1.012	0.9666	0.3337	1:14245737	False
1	rs187080837	14248109	C	ADD	61720	0.9794	-0.5502	0.5822	1:14248109	False
1	JHU_1.14250518	14250519	G	ADD	61024	1.01	0.9043	0.3658	1:14250519	False
1	rs35899553	14252008	G	ADD	61738	1.04	1.2819999999999998	0.1998	1:14252008	False
1	rs7542884	14252372	G	ADD	61737	1.015	1.308	0.1907	1:14252372	False
1	rs10927959	14253821	A	ADD	61752	1.013	1.121	0.2622	1:14253821	False
1	rs7535502	14255847	G	ADD	61741	1.01	0.742	0.4581	1:14255847	False
1	rs12123612	14255863	A	ADD	61743	1.015	0.8733	0.3825	1:14255863	False
1	rs75965310	14257111	A	ADD	61743	1.018	0.424	0.6716	1:14257111	False
1	JHU_1.14258754	14258755	T	ADD	61651	1.005	0.3519	0.7249	1:14258755	False
1	rs2206585	14261909	C	ADD	61709	1.013	0.9181	0.3586	1:14261909	False
1	rs61775579	14265077	G	ADD	60540	1.004	0.1961	0.8445	1:14265077	False
1	JHU_1.14269959	14269960	G	ADD	60832	1.012	0.7069	0.4796	1:14269960	False
1	JHU_1.14273276	14273277	T	ADD	61084	1.044	1.571	0.1161	1:14273277	False
1	JHU_1.14277407	14277408	T	ADD	61750	1.022	1.074	0.28300000000000003	1:14277408	False
1	rs10803437	14278581	A	ADD	61734	0.997	-0.1573	0.875	1:14278581	False
1	JHU_1.14278831	14278832	G	ADD	61141	1.018	0.8017	0.4227	1:14278832	False
1	rs2359896	14280562	G	ADD	61679	1.006	0.3942	0.6934	1:14280562	False
1	exm2249847	14281451	T	ADD	61739	1.0090000000000001	0.7412	0.4586	1:14281451	False
1	rs77079888	14281492	A	ADD	61732	0.997	-0.08942	0.9288	1:14281492	False
1	rs61775585	14281775	A	ADD	61714	1.006	0.3679	0.713	1:14281775	False
1	rs11589608	14282745	T	ADD	61730	1.0090000000000001	0.754	0.4509	1:14282745	False
1	JHU_1.14282803	14282804	C	ADD	60882	1.014	1.166	0.2438	1:14282804	False
1	rs12136489	14284508	C	ADD	61733	1.01	0.6089	0.5426	1:14284508	False
1	JHU_1.14285214	14285215	A	ADD	61748	1.012	0.5817	0.5608	1:14285215	False
1	rs4662057	14286464	A	ADD	61708	1.002	0.1561	0.8759999999999999	1:14286464	False
1	rs12043481	14287649	T	ADD	61674	0.9872	-0.5639	0.5728	1:14287649	False
1	rs10803439	14287919	T	ADD	61654	1.005	0.396	0.6921	1:14287919	False
1	rs66994930	14288571	G	ADD	61727	0.9914	-0.4485	0.6538	1:14288571	False
1	rs6682677	14292910	T	ADD	60407	1.0	0.005000999999999999	0.996	1:14292910	False
1	rs1883644	14294181	C	ADD	61729	0.9915	-0.7375	0.4608	1:14294181	False
1	rs10927972	14297110	A	ADD	61742	1.008	0.7164	0.4738	1:14297110	False
1	rs12024045	14297220	G	ADD	61745	1.006	0.3974	0.6911	1:14297220	False
1	rs10803442	14297683	T	ADD	61737	0.9902	-0.8547	0.3927	1:14297683	False
1	rs72640509	14298660	G	ADD	61660	1.001	0.06622	0.9472	1:14298660	False
1	JHU_1.14301433	14301434	G	ADD	61729	1.004	0.27899999999999997	0.7803	1:14301434	False
1	rs16853319	14301942	T	ADD	61739	1.002	0.1372	0.8909	1:14301942	False
1	rs10927977	14302352	C	ADD	61746	1.011	0.6392	0.5227	1:14302352	False
1	rs2359899	14303160	G	ADD	61631	0.9859	-1.222	0.2218	1:14303160	False
1	rs17351137	14308446	A	ADD	60636	1.013	1.094	0.27399999999999997	1:14308446	False
1	rs4661462	14311056	A	ADD	61742	1.015	0.848	0.3965	1:14311056	False
1	rs12072002	14315141	C	ADD	61707	1.008	0.5021	0.6156	1:14315141	False
1	rs6681501	14320502	T	ADD	61670	1.015	0.8914	0.3727	1:14320502	False
1	rs12129723	14331940	G	ADD	61662	1.006	0.4927	0.6222	1:14331940	False
1	rs2223624	14337844	A	ADD	61730	0.9754	-0.8728	0.3828	1:14337844	False
1	rs12565366	14338234	A	ADD	61745	0.9863	-0.8447	0.3983	1:14338234	False
1	rs12566758	14338807	C	ADD	61728	0.9851	-0.9224	0.3563	1:14338807	False
1	rs16853407	14341876	T	ADD	61731	1.004	0.2867	0.7744	1:14341876	False
1	rs79683186	14344075	C	ADD	61712	1.024	1.0590000000000002	0.2896	1:14344075	False
1	rs7520101	14346629	A	ADD	61130	1.013	0.7961	0.426	1:14346629	False
1	rs932407	14348533	C	ADD	61697	1.011	0.946	0.3441	1:14348533	False
1	rs34115388	14348553	T	ADD	61709	1.03	1.642	0.1006	1:14348553	False
1	rs2206586	14359224	G	ADD	61725	0.9937	-0.4826	0.6294	1:14359224	False
1	exm-rs7414562	14359780	A	ADD	61736	0.9971	-0.2523	0.8008	1:14359780	False
1	rs111294562	14360329	C	ADD	61733	1.002	0.043539999999999995	0.9653	1:14360329	False
1	rs61777713	14361792	C	ADD	61693	0.9896	-0.7281	0.4666	1:14361792	False
1	rs4662077	14363266	A	ADD	61715	1.015	0.6054	0.5449	1:14363266	False
1	rs7527265	14363685	A	ADD	61736	0.9904	-0.6691	0.5034	1:14363685	False
1	rs2359908	14364575	T	ADD	61737	1.002	0.1016	0.9191	1:14364575	False
1	rs2294811	14365793	T	ADD	61728	0.992	-0.5529	0.5803	1:14365793	False
1	JHU_1.14366542	14366543	T	ADD	61288	1.01	0.7389	0.46	1:14366543	False
1	JHU_1.14366603	14366604	G	ADD	61566	0.9941	-0.4527	0.6507	1:14366604	False
1	rs4662089	14368289	A	ADD	61711	0.9999	-0.0068790000000000006	0.9945	1:14368289	False
1	JHU_1.14370906	14370907	T	ADD	61647	1.002	0.0945	0.9247	1:14370907	False
1	rs12061818	14372058	A	ADD	61727	1.008	0.6281	0.53	1:14372058	False
1	rs10754907	14372163	T	ADD	61738	1.001	0.06888	0.9451	1:14372163	False
1	rs10737918	14385135	A	ADD	61736	1.004	0.3091	0.7573	1:14385135	False
1	rs61775664	14390782	G	ADD	61749	1.0090000000000001	0.6437	0.5198	1:14390782	False
1	rs72641642	14391038	C	ADD	61653	1.037	1.588	0.1123	1:14391038	False
1	rs7538925	14394291	T	ADD	61736	0.9901	-0.7334	0.4633	1:14394291	False
1	rs76543990	14394512	T	ADD	61742	1.026	0.6127	0.5401	1:14394512	False
1	JHU_1.14394539	14394540	G	ADD	61732	1.004	0.1877	0.8511	1:14394540	False
1	rs113922444	14395794	G	ADD	61729	1.0390000000000001	0.9306	0.3521	1:14395794	False
1	JHU_1.14404286	14404287	T	ADD	61747	1.014	0.7822	0.4341	1:14404287	False
1	rs9660013	14405785	A	ADD	61709	0.9976	-0.1269	0.8991	1:14405785	False
1	JHU_1.14406434	14406435	A	ADD	61437	1.0190000000000001	0.9467	0.3438	1:14406435	False
1	JHU_1.14408616	14408617	G	ADD	61549	1.011	0.6416	0.5211	1:14408617	False
1	JHU_1.14408619	14408620	A	ADD	61738	1.012	0.6848	0.4934	1:14408620	False
1	rs11586306	14409127	A	ADD	61733	0.9732	-1.9680000000000002	0.04908	1:14409127	False
1	rs10928004	14418448	C	ADD	61744	0.9861	-1.17	0.2421	1:14418448	False
1	rs4661471	14423009	T	ADD	61623	0.9968	-0.1001	0.9203	1:14423009	False
1	JHU_1.14429408	14429409	T	ADD	61701	0.9806	-1.4869999999999999	0.13699999999999998	1:14429409	False
1	JHU_1.14431840	14431841	T	ADD	61718	0.9887	-0.5469	0.5844	1:14431841	False
1	rs10928009	14433775	C	ADD	61711	0.9796	-1.568	0.11699999999999999	1:14433775	False
1	rs6664213	14440141	G	ADD	61734	0.9789	-1.6230000000000002	0.1046	1:14440141	False
1	rs6698398	14440853	T	ADD	61710	0.9839	-1.031	0.3026	1:14440853	False
1	rs7519796	14441384	A	ADD	61713	0.9951	-0.3432	0.7315	1:14441384	False
1	rs10803452	14441553	T	ADD	61450	1.004	0.3202	0.7488	1:14441553	False
1	rs16853600	14444796	C	ADD	61737	0.9987	-0.07031	0.9439	1:14444796	False
1	rs77826294	14446220	C	ADD	61747	0.9945	-0.317	0.7513	1:14446220	False
1	rs12066491	14447897	T	ADD	61730	1.008	0.6374	0.5239	1:14447897	False
1	rs4662105	14448184	C	ADD	61743	0.9998	-0.01411	0.9887	1:14448184	False
1	rs4662110	14448571	T	ADD	61743	1.0070000000000001	0.5655	0.5717	1:14448571	False
1	rs78603207	14449922	C	ADD	61687	0.997	-0.1542	0.8775	1:14449922	False
1	rs61775718	14451913	G	ADD	61747	1.014	0.7252	0.4684	1:14451913	False
1	JHU_1.14452850	14452851	C	ADD	61669	1.0	0.02291	0.9817	1:14452851	False
1	JHU_1.14453893	14453894	T	ADD	61650	1.002	0.1761	0.8602	1:14453894	False
1	JHU_1.14457034	14457035	G	ADD	61666	1.001	0.1226	0.9024	1:14457035	False
1	rs717538	14457230	T	ADD	61741	1.001	0.114	0.9092	1:14457230	False
1	JHU_1.14457386	14457387	T	ADD	61701	0.9996	-0.03582	0.9714	1:14457387	False
1	rs6671072	14463067	G	ADD	61722	0.9998	-0.01929	0.9846	1:14463067	False
1	rs10803459	14464167	C	ADD	61730	1.002	0.1451	0.8847	1:14464167	False
1	JHU_1.14464576	14464577	T	ADD	61692	1.001	0.05044	0.9598	1:14464577	False
1	JHU_1.14464603	14464604	G	ADD	61723	1.002	0.14300000000000002	0.8863	1:14464604	False
1	rs4661477	14467720	C	ADD	61693	1.004	0.3092	0.7571	1:14467720	False
1	JHU_1.14467748	14467749	A	ADD	61377	1.003	0.2824	0.7776	1:14467749	False
1	JHU_1.14469985	14469986	C	ADD	61742	0.9917	-0.6556	0.5121	1:14469986	False
1	rs12758112	14473926	A	ADD	61751	0.9863	-0.8466	0.3972	1:14473926	False
1	rs17353931	14476490	G	ADD	61745	1.01	0.8674	0.3857	1:14476490	False
1	rs10803465	14477154	G	ADD	61723	0.995	-0.4286	0.6682	1:14477154	False
1	rs10928043	14487284	C	ADD	61567	1.01	0.7403	0.4591	1:14487284	False
1	rs1416633	14487708	T	ADD	61731	1.008	0.5896	0.5554	1:14487708	False
1	rs7546077	14489962	G	ADD	61042	0.9903	-0.5243	0.6	1:14489962	False	chrX	91457264-91457314	40.0	90.0	0-50	50.0	rs7546077	True
1	rs9803674	14490497	C	ADD	61738	1.004	0.3573	0.7209	1:14490497	False
1	rs10803470	14492478	T	ADD	61737	0.9890000000000001	-0.5934	0.5529	1:14492478	False
1	rs6692372	14495162	G	ADD	61739	0.9912	-0.4778	0.6328	1:14495162	False
1	rs12568548	14496787	A	ADD	61747	0.9795	-1.318	0.1875	1:14496787	False
1	JHU_1.14499707	14499708	A	ADD	61715	0.9932	-0.3675	0.7132	1:14499708	False
1	JHU_1.14504290	14504291	T	ADD	61492	1.012	1.031	0.3027	1:14504291	False
1	rs10754914	14507739	A	ADD	61726	0.9934	-0.5763	0.5644	1:14507739	False
1	rs72643193	14508328	A	ADD	61753	0.9995	-0.021419999999999998	0.9829	1:14508328	False
1	rs577987	14509276	G	ADD	61730	0.9840000000000001	-0.732	0.4642	1:14509276	False
1	rs12736419	14509334	C	ADD	61602	0.9937	-0.5142	0.6071	1:14509334	False
1	JHU_1.14510418	14510419	A	ADD	61727	0.9987	-0.1135	0.9097	1:14510419	False
1	rs78520503	14512781	T	ADD	61714	1.021	0.9390000000000001	0.3477	1:14512781	False
1	rs565765	14512986	T	ADD	61739	0.9990000000000001	-0.08565	0.9317	1:14512986	False
1	JHU_1.14513234	14513235	A	ADD	61684	1.046	1.676	0.09373	1:14513235	False
1	rs139098914	14516459	T	ADD	61737	1.021	0.5543	0.5794	1:14516459	False
1	rs641343	14518979	C	ADD	60560	0.9938	-0.5186	0.604	1:14518979	False
1	rs643089	14519387	T	ADD	61426	1.003	0.1665	0.8678	1:14519387	False
1	JHU_1.14524396	14524397	A	ADD	61751	1.012	0.6321	0.5273	1:14524397	False
1	rs72644406	14526153	A	ADD	61721	1.005	0.1658	0.8683	1:14526153	False
1	rs112343120	14527034	A	ADD	61731	1.0070000000000001	0.1673	0.8671	1:14527034	False
1	JHU_1.14533196	14533197	T	ADD	61022	0.9475	-1.411	0.1584	1:14533197	False
1	rs16853794	14536129	C	ADD	61724	0.9668	-0.9044	0.3658	1:14536129	False
1	rs647287	14539152	A	ADD	61715	0.9884	-1.006	0.3145	1:14539152	False
1	rs1339365	14546406	C	ADD	61722	0.9917	-0.6442	0.5194	1:14546406	False
1	rs2027315	14547727	G	ADD	61195	0.9852	-1.187	0.2352	1:14547727	False
1	rs579531	14549415	A	ADD	61724	1.0090000000000001	0.4345	0.6639	1:14549415	False
1	rs553747	14555317	C	ADD	61718	1.018	0.8106	0.4176	1:14555317	False
1	rs12755154	14558316	G	ADD	61712	0.9848	-1.227	0.2196	1:14558316	False
1	JHU_1.14567242	14567243	T	ADD	61741	0.9875	-1.004	0.3154	1:14567243	False
1	rs72644433	14573900	A	ADD	61742	0.9951	-0.1606	0.8724	1:14573900	False
1	rs10157045	14575084	A	ADD	61706	0.9877	-1.011	0.312	1:14575084	False
1	rs10158007	14575256	C	ADD	61749	0.9863	-1.171	0.2417	1:14575256	False
1	rs6693453	14575462	A	ADD	61711	0.9805	-0.5186	0.6041	1:14575462	False
1	rs72644436	14579318	T	ADD	61751	0.9849	-0.6167	0.5374	1:14579318	False
1	exm2264989	14579733	G	ADD	61732	0.9994	-0.046189999999999995	0.9632	1:14579733	False
1	rs6668555	14579742	T	ADD	61717	1.002	0.1388	0.8896	1:14579742	False
1	rs4127243	14582098	C	ADD	61736	0.9771	-0.9183	0.3584	1:14582098	False
1	JHU_1.14589126	14589127	A	ADD	61658	0.9937	-0.5026	0.6152	1:14589127	False
1	JHU_1.14589572	14589573	T	ADD	61730	1.004	0.1626	0.8708	1:14589573	False
1	rs10754916	14594027	T	ADD	61710	0.9869	-0.7503	0.4531	1:14594027	False
1	rs12406699	14598055	T	ADD	61743	1.013	1.05	0.2938	1:14598055	False
1	JHU_1.14600513	14600514	A	ADD	61582	1.0290000000000001	1.015	0.3102	1:14600514	False
1	rs7555815	14603198	C	ADD	61745	1.0070000000000001	0.5593	0.5760000000000001	1:14603198	False
1	rs74616043	14603794	T	ADD	61737	0.9964	-0.1492	0.8814	1:14603794	False
1	JHU_1.14604301	14604302	C	ADD	61720	1.004	0.1707	0.8645	1:14604302	False
1	rs75914458	14605948	G	ADD	61697	1.024	0.5428	0.5872	1:14605948	False
1	rs11808667	14607341	G	ADD	61660	1.002	0.05961	0.9525	1:14607341	False
1	rs1953830	14607943	A	ADD	61750	0.9859	-0.6031	0.5465	1:14607943	False
1	rs16853868	14612384	C	ADD	61734	1.002	0.08367000000000001	0.9333	1:14612384	False
1	rs1416628	14621842	G	ADD	61682	1.012	1.05	0.2938	1:14621842	False
1	rs7527386	14625524	T	ADD	61707	0.9849	-0.9893	0.3225	1:14625524	False
1	rs72644452	14628054	C	ADD	59543	1.003	0.2346	0.8145	1:14628054	False
1	rs1416625	14629449	C	ADD	61739	0.9838	-1.248	0.2119	1:14629449	False
1	rs1416624	14629604	A	ADD	61706	0.9794	-1.807	0.07082999999999999	1:14629604	False
1	JHU_1.14632297	14632298	A	ADD	61735	1.024	0.8995	0.3684	1:14632298	False
1	rs12040547	14632599	A	ADD	61700	1.038	0.9771	0.3285	1:14632599	False
1	rs2027316	14633150	A	ADD	61720	0.9983	-0.1325	0.8946	1:14633150	False
1	rs1578131	14634803	G	ADD	61379	1.001	0.07271	0.9420000000000001	1:14634803	False
1	rs946481	14635852	G	ADD	61686	1.012	1.063	0.2878	1:14635852	False
1	rs34724589	14637524	T	ADD	61749	1.024	0.922	0.3565	1:14637524	False
1	rs6664943	14639101	T	ADD	61731	1.011	0.9267	0.3541	1:14639101	False
1	rs76297118	14646512	A	ADD	61713	1.0190000000000001	0.89	0.3734	1:14646512	False
1	rs1416623	14649876	G	ADD	61708	1.018	0.9736	0.3303	1:14649876	False
1	rs77192355	14652206	G	ADD	61716	1.07	1.786	0.07403	1:14652206	False
1	rs12568762	14652365	C	ADD	61735	1.053	1.33	0.1836	1:14652365	False
1	rs12093888	14654587	A	ADD	61738	1.006	0.1949	0.8455	1:14654587	False
1	rs6663380	14656058	T	ADD	61702	1.0190000000000001	1.127	0.2599	1:14656058	False
1	rs820626	14657100	C	ADD	61515	1.015	1.189	0.2346	1:14657100	False
1	rs820621	14662719	G	ADD	61718	1.004	0.2475	0.8045	1:14662719	False
1	rs2993797	14668269	G	ADD	61729	1.0170000000000001	1.395	0.163	1:14668269	False
1	rs16853991	14668317	C	ADD	61726	1.033	0.9923	0.321	1:14668317	False
1	rs2487752	14668900	C	ADD	61733	1.052	1.51	0.1309	1:14668900	False
1	rs2794609	14670152	G	ADD	61736	1.0190000000000001	1.013	0.3108	1:14670152	False
1	rs139127800	14670351	G	ADD	61720	0.9681	-1.034	0.301	1:14670351	False
1	JHU_1.14670657	14670658	T	ADD	61201	1.0090000000000001	0.4235	0.6719	1:14670658	False
1	rs2486320	14671314	G	ADD	61725	1.01	0.4378	0.6616	1:14671314	False
1	rs768724	14672312	G	ADD	61704	0.9991	-0.07267	0.9421	1:14672312	False
1	rs2789746	14673025	A	ADD	61738	1.004	0.3113	0.7556	1:14673025	False
1	rs75805192	14674266	C	ADD	61703	0.9831	-1.2590000000000001	0.20800000000000002	1:14674266	False
1	rs7355173	14676909	T	ADD	61734	0.9992	-0.06069	0.9516	1:14676909	False
1	rs12404580	14677380	A	ADD	61741	0.9805	-1.2790000000000001	0.2008	1:14677380	False
1	rs77171346	14678082	C	ADD	61686	1.037	1.1420000000000001	0.2536	1:14678082	False
1	rs3897492	14678726	T	ADD	61682	0.9993	-0.061810000000000004	0.9507	1:14678726	False
1	rs4111265	14688607	T	ADD	61746	1.013	0.5764	0.5643	1:14688607	False
1	rs820671	14692271	T	ADD	61741	1.0270000000000001	1.219	0.2229	1:14692271	False
1	rs10927414	14692598	G	ADD	61747	0.9907	-0.7956	0.4263	1:14692598	False
1	rs112334461	14696976	A	ADD	61701	1.072	1.74	0.08184	1:14696976	False
1	rs80122113	14697698	G	ADD	61730	1.008	0.2884	0.773	1:14697698	False
1	rs10754853	14699523	C	ADD	61735	1.006	0.5499	0.5824	1:14699523	False
1	JHU_1.14699701	14699702	C	ADD	61726	1.014	0.4937	0.6215	1:14699702	False
1	rs10803271	14700829	T	ADD	61736	0.9809	-1.317	0.188	1:14700829	False
1	rs7519457	14702567	G	ADD	61594	0.997	-0.1604	0.8726	1:14702567	False
1	rs57937931	14702982	C	ADD	61727	0.9946	-0.2557	0.7982	1:14702982	False
1	rs11590846	14703854	T	ADD	61742	1.0090000000000001	0.6924	0.4887	1:14703854	False
1	rs735832	14704676	T	ADD	61743	1.041	2.13	0.0332	1:14704676	False
1	rs77186328	14707792	T	ADD	61748	1.008	0.2725	0.7852	1:14707792	False
1	rs6670155	14718223	T	ADD	61729	0.9868	-0.8371	0.4025	1:14718223	False
1	rs76832792	14718615	A	ADD	61743	1.001	0.03245	0.9741	1:14718615	False
1	rs7527767	14718957	T	ADD	61732	0.9802	-1.665	0.09582	1:14718957	False
1	JHU_1.14720360	14720361	A	ADD	61576	0.9369	-2.593	0.00951	1:14720361	False
1	JHU_1.14721603	14721604	A	ADD	61550	0.99	-0.6089	0.5426	1:14721604	False
1	rs6658614	14724840	G	ADD	61687	0.986	-0.8293	0.4069	1:14724840	False
1	JHU_1.14729114	14729115	A	ADD	61737	0.9757	-0.7002	0.4838	1:14729115	False
1	rs6696419	14729318	A	ADD	61729	0.9933	-0.3681	0.7128	1:14729318	False
1	rs12405445	14732019	T	ADD	61289	1.013	0.8314	0.4058	1:14732019	False
1	JHU_1.14732103	14732104	A	ADD	61660	1.012	0.7432	0.4573	1:14732104	False
1	rs7513739	14732363	T	ADD	61551	1.006	0.4526	0.6508	1:14732363	False	chrX	53503670-53503815	31.0	88.1	8-50	42.0	rs7513739	True
1	JHU_1.14733257	14733258	A	ADD	61735	1.025	1.275	0.2023	1:14733258	False
1	rs116851506	14737314	A	ADD	61692	1.023	0.5843	0.5589999999999999	1:14737314	False
1	rs115651360	14740150	G	ADD	61591	1.043	1.042	0.2974	1:14740150	False
1	rs3928343	14740155	A	ADD	61718	0.9951	-0.41200000000000003	0.6804	1:14740155	False
1	rs74476036	14746367	A	ADD	61415	1.021	0.624	0.5326	1:14746367	False
1	JHU_1.14751168	14751169	A	ADD	61742	1.022	0.9732	0.3305	1:14751169	False
1	rs74724543	14752452	G	ADD	61739	1.0190000000000001	1.453	0.1463	1:14752452	False
1	rs4370760	14752603	A	ADD	61737	0.9816	-0.4316	0.6659999999999999	1:14752603	False
1	rs10754856	14755827	C	ADD	61745	1.008	0.6929	0.4884	1:14755827	False
1	JHU_1.14756708	14756709	A	ADD	61735	0.9990000000000001	-0.0369	0.9706	1:14756709	False
1	rs72870876	14759756	A	ADD	61588	0.9957	-0.1259	0.8998	1:14759756	False
1	rs2183102	14760634	G	ADD	61718	0.9887	-0.9869	0.3237	1:14760634	False
1	JHU_1.14762319	14762320	C	ADD	60893	0.9994	-0.03222	0.9743	1:14762320	False
1	rs12401776	14771398	T	ADD	61737	0.9886	-0.4952	0.6204	1:14771398	False
1	rs12085004	14773232	A	ADD	61750	0.9512	-1.196	0.2315	1:14773232	False
1	JHU_1.14775549	14775550	T	ADD	61746	0.9709	-1.5819999999999999	0.1136	1:14775550	False
1	rs6658316	14775805	C	ADD	61723	0.9967	-0.2868	0.7743	1:14775805	False
1	rs6658744	14776392	C	ADD	61650	0.9916	-0.7075	0.4792	1:14776392	False
1	rs16850259	14777904	G	ADD	61019	0.9846	-0.36200000000000004	0.7173	1:14777904	False
1	JHU_1.14778426	14778427	T	ADD	61709	0.9975	-0.2168	0.8284	1:14778427	False
1	rs6429661	14780811	C	ADD	61736	1.014	0.8421	0.3998	1:14780811	False
1	JHU_1.14781556	14781557	A	ADD	61743	1.001	0.08536	0.932	1:14781557	False
1	rs6682103	14782380	T	ADD	61707	1.004	0.3362	0.7367	1:14782380	False
1	JHU_1.14785751	14785752	C	ADD	60998	0.9925	-0.6455	0.5186	1:14785752	False
1	rs12122476	14786269	T	ADD	61621	1.0170000000000001	0.7462	0.4556	1:14786269	False
1	JHU_1.14787684	14787685	C	ADD	61743	1.011	0.5009	0.6164	1:14787685	False
1	rs10927439	14788118	G	ADD	61740	0.9885	-0.6928	0.4884	1:14788118	False
1	rs17401833	14788274	C	ADD	61746	1.0	0.0324	0.9742	1:14788274	False
1	rs4661496	14790631	C	ADD	61701	0.9937	-0.5559	0.5783	1:14790631	False
1	rs2039819	14790747	C	ADD	61736	1.014	0.3481	0.7278	1:14790747	False
1	JHU_1.14792831	14792832	A	ADD	60737	0.9921	-0.6848	0.4935	1:14792832	False
1	JHU_1.14796379	14796380	A	ADD	61702	0.9754	-1.301	0.1932	1:14796380	False
1	rs2480057	14796432	A	ADD	61722	0.9992	-0.03532	0.9718	1:14796432	False
1	rs7547810	14797786	T	ADD	61640	1.001	0.02141	0.9829	1:14797786	False
1	rs2486774	14800247	A	ADD	61732	0.9904	-0.8006	0.4233	1:14800247	False
1	rs2486772	14800369	A	ADD	61749	1.0070000000000001	0.5936	0.5528	1:14800369	False
1	rs74923602	14804498	T	ADD	61748	1.005	0.1354	0.8923	1:14804498	False
1	exm-rs7555566	14804874	G	ADD	61736	1.002	0.1048	0.9166	1:14804874	False
1	rs2486764	14806750	G	ADD	61729	0.9926	-0.6411	0.5215	1:14806750	False
1	rs2486762	14807686	G	ADD	61565	0.9927	-0.6094	0.5423	1:14807686	False
1	JHU_1.14808251	14808252	C	ADD	61371	0.9998	-0.009164	0.9927	1:14808252	False
1	rs2480061	14808756	G	ADD	61736	0.9936	-0.5533	0.58	1:14808756	False
1	rs56307822	14813098	C	ADD	61727	1.021	0.6928	0.4885	1:14813098	False
1	rs10927442	14814759	A	ADD	61731	0.9871	-0.9381	0.3482	1:14814759	False
1	rs12129734	14819757	G	ADD	61724	0.9849	-1.131	0.2579	1:14819757	False
1	rs12031064	14823637	A	ADD	61747	1.0170000000000001	0.4898	0.6243	1:14823637	False
1	rs116513770	14824686	A	ADD	61742	1.021	0.5821	0.5605	1:14824686	False
1	rs12733612	14826029	A	ADD	61736	1.005	0.3075	0.7585	1:14826029	False
1	rs10803285	14830984	C	ADD	61613	0.9898	-0.8944	0.3711	1:14830984	False
1	rs10733135	14831066	G	ADD	61736	0.9966	-0.2299	0.8182	1:14831066	False
1	rs6687225	14835710	A	ADD	61712	1.003	0.1954	0.8451	1:14835710	False
1	JHU_1.14836497	14836498	T	ADD	61438	0.985	-1.082	0.2792	1:14836498	False
1	JHU_1.14838088	14838089	C	ADD	61725	0.9804	-0.6672	0.5046	1:14838089	False
1	rs12047820	14838567	T	ADD	61740	1.016	0.48	0.6312	1:14838567	False
1	rs5009206	14839485	C	ADD	61736	0.9739	-2.153	0.03128	1:14839485	False
1	rs10927454	14840098	T	ADD	61747	0.9752	-1.757	0.07897	1:14840098	False
1	rs11807837	14841189	A	ADD	61736	0.9953	-0.3134	0.754	1:14841189	False
1	rs12041172	14841706	A	ADD	61694	1.003	0.1139	0.9093	1:14841706	False
1	rs10803286	14842253	T	ADD	61738	0.9907	-0.6617	0.5081	1:14842253	False
1	rs12138326	14845459	A	ADD	61351	0.9721	-2.187	0.028739999999999998	1:14845459	False
1	JHU_1.14846788	14846789	C	ADD	61741	0.9714	-2.535	0.01125	1:14846789	False
1	JHU_1.14846800	14846801	A	ADD	61046	1.03	2.555	0.010620000000000001	1:14846801	False
1	rs3892594	14849088	T	ADD	61734	1.02	1.7630000000000001	0.07798	1:14849088	False
1	rs77829022	14853139	G	ADD	61728	1.006	0.1987	0.8425	1:14853139	False
1	JHU_1.14854857	14854858	A	ADD	61560	1.016	1.263	0.2067	1:14854858	False
1	rs2105239	14857643	A	ADD	61725	1.005	0.4462	0.6555	1:14857643	False
1	rs75003443	14858314	A	ADD	61729	1.015	0.4339	0.6643	1:14858314	False
1	rs1890784	14863561	A	ADD	61743	0.9757	-1.68	0.09302	1:14863561	False
1	rs946734	14864070	A	ADD	61749	0.9981	-0.060529999999999994	0.9517	1:14864070	False
1	JHU_1.14864121	14864122	C	ADD	61741	0.9966	-0.2948	0.7682	1:14864122	False
1	rs10927460	14870568	G	ADD	61729	1.001	0.09794	0.922	1:14870568	False
1	rs4523510	14872671	G	ADD	61735	0.9943	-0.1586	0.8740000000000001	1:14872671	False
1	rs11576928	14873739	G	ADD	61731	1.016	0.9906	0.3219	1:14873739	False
1	rs12035490	14875595	C	ADD	61715	1.003	0.2225	0.8239	1:14875595	False
1	rs4385705	14876032	A	ADD	61748	0.9957	-0.3711	0.7105	1:14876032	False
1	rs142202562	14876915	G	ADD	61695	1.056	1.067	0.28600000000000003	1:14876915	False
1	JHU_1.14877918	14877919	T	ADD	61549	1.004	0.08221	0.9345	1:14877919	False
1	rs12038432	14878377	T	ADD	61587	0.9925	-0.6262	0.5312	1:14878377	False
1	JHU_1.14878688	14878689	A	ADD	61741	1.008	0.3991	0.6899	1:14878689	False
1	JHU_1.14878713	14878714	C	ADD	61636	0.9889	-0.873	0.3826	1:14878714	False
1	JHU_1.14879154	14879155	G	ADD	61039	0.9864	-1.085	0.278	1:14879155	False
1	rs4233530	14880221	T	ADD	61225	1.005	0.3475	0.7282	1:14880221	False
1	rs72862096	14880751	A	ADD	61741	1.02	0.9126	0.3615	1:14880751	False
1	rs74324692	14882294	G	ADD	61734	0.9855	-0.2809	0.7788	1:14882294	False
1	rs17403250	14883844	A	ADD	61748	1.006	0.4536	0.6501	1:14883844	False
1	rs16850476	14885264	C	ADD	61737	0.9787	-1.129	0.259	1:14885264	False
1	JHU_1.14885653	14885654	C	ADD	61737	0.9809	-0.8015	0.4228	1:14885654	False
1	rs10927464	14887405	T	ADD	61749	0.9958	-0.3495	0.7267	1:14887405	False
1	rs10927466	14890071	A	ADD	61711	0.993	-0.5608	0.5749	1:14890071	False
1	rs10927468	14901191	G	ADD	61643	1.015	1.181	0.2377	1:14901191	False
1	JHU_1.14901363	14901364	A	ADD	61435	0.9658	-0.5920000000000001	0.5539	1:14901364	False
1	rs7527439	14902252	A	ADD	61741	1.013	0.7284	0.4664	1:14902252	False
1	JHU_1.14902827	14902828	A	ADD	61657	1.013	0.7325	0.4639	1:14902828	False
1	rs2103694	14908073	T	ADD	61742	1.0090000000000001	0.5305	0.5958	1:14908073	False
1	rs10803288	14908839	A	ADD	61733	0.9772	-1.7930000000000001	0.07301	1:14908839	False
1	rs6685406	14910920	A	ADD	61741	1.008	0.7146	0.4749	1:14910920	False
1	rs4661292	14915147	G	ADD	61569	1.015	1.044	0.2964	1:14915147	False
1	rs17361593	14915802	G	ADD	61725	1.0170000000000001	0.8989	0.3687	1:14915802	False
1	rs10803289	14934220	G	ADD	61717	1.015	1.0070000000000001	0.3138	1:14934220	False
1	rs517267	14935304	G	ADD	61678	1.008	0.5806	0.5615	1:14935304	False
1	rs761195	14935981	C	ADD	61714	1.0190000000000001	0.5599	0.5755	1:14935981	False
1	rs11576795	14937702	C	ADD	61732	0.9333	-2.406	0.016130000000000002	1:14937702	False
1	JHU_1.14943649	14943650	A	ADD	61583	1.01	0.4386	0.6609	1:14943650	False
1	rs11579756	14947920	C	ADD	61741	0.997	-0.2333	0.8156	1:14947920	False
1	JHU_1.14960377	14960378	A	ADD	61652	1.013	0.7917	0.4285	1:14960378	False
1	rs6690379	14961661	G	ADD	61737	0.9813	-1.423	0.1547	1:14961661	False
1	rs77048522	14963447	G	ADD	61739	0.9979	-0.04713	0.9624	1:14963447	False
1	rs10927475	14967039	C	ADD	61456	0.9912	-0.6252	0.5318	1:14967039	False
1	rs6699411	14978291	T	ADD	61739	0.9917	-0.6447	0.5191	1:14978291	False
1	rs74462377	14978804	T	ADD	61701	1.015	0.5715	0.5677	1:14978804	False
1	JHU_1.14980131	14980132	A	ADD	61733	0.9938	-0.2582	0.7962	1:14980132	False
1	rs761191	14981920	G	ADD	61749	0.9984	-0.13699999999999998	0.8909999999999999	1:14981920	False
1	rs78628059	14982694	A	ADD	61738	1.034	1.043	0.297	1:14982694	False
1	rs12092213	14984057	A	ADD	61732	1.038	1.141	0.254	1:14984057	False
1	rs4661511	14986367	G	ADD	61735	1.0090000000000001	0.6064	0.5443	1:14986367	False
1	rs145548829	14987407	C	ADD	61716	0.9103	-1.6969999999999998	0.08972000000000001	1:14987407	False
1	rs1028389	14994487	T	ADD	61719	0.9813	-1.3359999999999999	0.1816	1:14994487	False
1	rs10927493	14994621	A	ADD	61588	1.008	0.6074	0.5436	1:14994621	False
1	rs75170165	14997055	C	ADD	61699	1.01	0.3191	0.7496	1:14997055	False
1	rs6701296	14998872	C	ADD	61732	1.001	0.05674	0.9548	1:14998872	False
1	JHU_1.14999418	14999419	G	ADD	61711	0.9817	-0.5414	0.5882	1:14999419	False
1	rs77253534	15001522	C	ADD	61718	1.055	1.426	0.1539	1:15001522	False
1	JHU_1.15003506	15003507	A	ADD	61743	0.9733	-1.042	0.2975	1:15003507	False
1	JHU_1.15003708	15003709	A	ADD	61741	1.012	0.6215	0.5342	1:15003709	False
1	rs2871581	15009937	G	ADD	61742	1.003	0.2745	0.7837	1:15009937	False
1	JHU_1.15024104	15024105	T	ADD	61679	0.9949	-0.4416	0.6588	1:15024105	False
1	rs4661299	15029260	T	ADD	61711	0.9981	-0.1685	0.8662	1:15029260	False
1	rs7534010	15032340	C	ADD	61732	1.025	2.086	0.03702	1:15032340	False
1	rs4661514	15033508	A	ADD	61718	0.996	-0.3485	0.7275	1:15033508	False
1	rs7516095	15039411	T	ADD	61724	0.9723	-1.9480000000000002	0.05144	1:15039411	False
1	rs6663124	15042747	A	ADD	61705	0.9969	-0.2658	0.7904	1:15042747	False
1	rs115678679	15046378	T	ADD	61729	0.9914	-0.2714	0.7859999999999999	1:15046378	False
1	rs10803306	15046970	G	ADD	61740	0.9723	-1.92	0.05491	1:15046970	False
1	rs12758392	15048326	C	ADD	61719	1.01	0.6927	0.4885	1:15048326	False
1	JHU_1.15048658	15048659	G	ADD	61689	1.01	0.8172	0.4138	1:15048659	False
1	rs55978877	15048988	T	ADD	60984	1.014	0.9022	0.36700000000000005	1:15048988	False
1	JHU_1.15049894	15049895	G	ADD	61589	0.9979	-0.1725	0.863	1:15049895	False
1	rs4661517	15050524	G	ADD	61739	1.011	0.8912	0.3728	1:15050524	False
1	rs10927521	15053041	G	ADD	61620	0.9969	-0.2432	0.8079	1:15053041	False
1	rs6658908	15056096	T	ADD	61741	0.9907	-0.5820000000000001	0.5606	1:15056096	False
1	rs2050126	15056175	C	ADD	61733	0.9981	-0.1558	0.8762	1:15056175	False
1	rs12093159	15058435	T	ADD	61712	0.9990000000000001	-0.05803	0.9537	1:15058435	False
1	rs2050124	15061856	C	ADD	61719	0.9972	-0.2312	0.8172	1:15061856	False
1	rs111662933	15062547	A	ADD	61748	0.9946	-0.1629	0.8706	1:15062547	False
1	JHU_1.15062751	15062752	T	ADD	61150	0.9951	-0.4277	0.6689	1:15062752	False
1	rs1997762	15067407	T	ADD	61703	0.9919	-0.7068	0.4797	1:15067407	False
1	rs115618685	15067573	A	ADD	61746	1.008	0.2594	0.7954	1:15067573	False
1	rs79089987	15067580	A	ADD	61686	1.033	1.001	0.317	1:15067580	False
1	rs6660333	15068997	A	ADD	61699	0.9926	-0.6215	0.5343	1:15068997	False
1	rs3795755	15071735	A	ADD	61749	1.012	0.2256	0.8215	1:15071735	False
1	rs6429674	15072614	A	ADD	61740	0.9922	-0.6631	0.5073	1:15072614	False
1	rs75003281	15075924	G	ADD	61740	1.077	1.944	0.0519	1:15075924	False
1	rs6661767	15077567	G	ADD	61726	1.001	0.07744	0.9383	1:15077567	False
1	rs4661522	15078316	C	ADD	61740	1.014	1.018	0.3085	1:15078316	False
1	rs59891391	15079569	A	ADD	61746	0.9972	-0.08284	0.934	1:15079569	False
1	rs74682576	15080278	T	ADD	61674	1.005	0.09289	0.9259999999999999	1:15080278	False
1	rs4357518	15080560	C	ADD	61736	1.003	0.2307	0.8175	1:15080560	False
1	rs6672687	15081424	A	ADD	61723	0.9963	-0.3187	0.75	1:15081424	False
1	rs12077384	15088732	A	ADD	61740	1.067	1.806	0.0709	1:15088732	False
1	rs4543785	15089767	T	ADD	61724	0.9990000000000001	-0.08722	0.9305	1:15089767	False
1	rs35437590	15089952	C	ADD	61745	0.9937	-0.5485	0.5833	1:15089952	False
1	JHU_1.15090708	15090709	G	ADD	61218	1.006	0.4159	0.6775	1:15090709	False
1	rs12093747	15092769	T	ADD	60268	1.018	0.9417	0.3464	1:15092769	False
1	rs732470	15093471	G	ADD	61737	1.002	0.185	0.8533	1:15093471	False
1	rs732469	15093562	C	ADD	61736	0.9683	-1.528	0.1266	1:15093562	False
1	rs7526230	15095166	T	ADD	61736	0.9754	-0.6329	0.5268	1:15095166	False
1	rs77167532	15095757	G	ADD	61719	0.9979	-0.049	0.9609	1:15095757	False
1	rs12141342	15096263	C	ADD	61749	0.9931	-0.4962	0.6198	1:15096263	False
1	rs74497613	15096360	G	ADD	61731	1.004	0.1353	0.8924	1:15096360	False
1	JHU_1.15099721	15099722	C	ADD	61749	1.002	0.1291	0.8973	1:15099722	False
1	JHU_1.15100112	15100113	T	ADD	61286	0.9358	-1.828	0.06751	1:15100113	False
1	JHU_1.15100215	15100216	T	ADD	61579	1.004	0.08019	0.9361	1:15100216	False
1	JHU_1.15100800	15100801	G	ADD	61672	0.97	-2.1959999999999997	0.0281	1:15100801	False
1	rs4661303	15101472	T	ADD	61739	0.9858	-0.7841	0.433	1:15101472	False
1	rs72636662	15107254	C	ADD	61729	0.976	-0.9927	0.3209	1:15107254	False
1	rs804125	15111927	G	ADD	61548	1.018	1.3530000000000002	0.1759	1:15111927	False
1	rs74059359	15113647	G	ADD	61723	1.036	1.666	0.09569	1:15113647	False
1	JHU_1.15113806	15113807	C	ADD	61696	1.0170000000000001	1.331	0.1832	1:15113807	False
1	rs1721830	15115875	T	ADD	61709	1.014	1.148	0.2508	1:15115875	False
1	rs1721829	15117060	T	ADD	61744	1.022	1.631	0.1029	1:15117060	False
1	JHU_1.15119167	15119168	C	ADD	61702	0.9939	-0.2315	0.8169	1:15119168	False
1	rs2744866	15119170	T	ADD	61672	0.9775	-1.906	0.056639999999999996	1:15119170	False
1	JHU_1.15119819	15119820	T	ADD	61697	1.001	0.1164	0.9073	1:15119820	False
1	JHU_1.15119820	15119821	T	ADD	61734	1.001	0.1138	0.9094	1:15119821	False
1	rs2011956	15120133	A	ADD	61738	1.005	0.3587	0.7198	1:15120133	False
1	rs879019	15120969	T	ADD	61695	1.0090000000000001	0.7558	0.4498	1:15120969	False
1	rs55735734	15124248	G	ADD	61739	1.024	1.002	0.3163	1:15124248	False
1	rs1737349	15124318	G	ADD	61734	1.0190000000000001	1.6369999999999998	0.1017	1:15124318	False
1	rs804130	15125699	G	ADD	61709	1.02	1.675	0.09392	1:15125699	False
1	JHU_1.15125753	15125754	T	ADD	61729	0.9792	-0.6295	0.529	1:15125754	False
1	JHU_1.15125891	15125892	A	ADD	61737	0.9697	-0.9976	0.3185	1:15125892	False
1	rs113337730	15126273	G	ADD	61734	0.9744	-0.9395	0.3475	1:15126273	False
1	rs74874137	15127566	A	ADD	61745	0.9878	-0.539	0.5899	1:15127566	False
1	rs12568933	15127627	T	ADD	61662	0.9748	-1.889	0.05889	1:15127627	False
1	rs11590716	15131141	G	ADD	61719	0.9989	-0.0406	0.9676	1:15131141	False
1	rs11581911	15132634	A	ADD	61563	1.034	1.095	0.2734	1:15132634	False
1	rs804136	15133668	C	ADD	61596	0.9971	-0.2432	0.8078	1:15133668	False
1	rs3845590	15138738	T	ADD	61743	0.9889	-0.9251	0.3549	1:15138738	False
1	rs61772303	15139368	A	ADD	61729	1.0270000000000001	0.8202	0.4121	1:15139368	False
1	rs77850690	15142350	C	ADD	61741	0.9862	-0.5443	0.5862	1:15142350	False
1	JHU_1.15142363	15142364	T	ADD	61585	0.9769	-1.745	0.08105	1:15142364	False
1	rs10489354	15144305	T	ADD	61751	0.9784	-1.617	0.106	1:15144305	False
1	rs3820612	15147316	T	ADD	61743	0.9929	-0.5827	0.5601	1:15147316	False
1	rs77625726	15149493	T	ADD	61530	0.9973	-0.1122	0.9107	1:15149493	False
1	JHU_1.15152437	15152438	T	ADD	61738	0.9777	-1.0859999999999999	0.2773	1:15152438	False
1	JHU_1.15153368	15153369	A	ADD	61740	1.042	1.756	0.07904	1:15153369	False
1	JHU_1.15154012	15154013	C	ADD	61645	0.9977	-0.1965	0.8442	1:15154013	False
1	JHU_1.15154592	15154593	A	ADD	61727	1.016	0.3407	0.7333	1:15154593	False
1	rs12134149	15154630	T	ADD	61743	0.9801	-1.4240000000000002	0.1545	1:15154630	False
1	rs74059606	15155670	T	ADD	61750	0.9812	-0.777	0.4372	1:15155670	False
1	rs2103117	15156736	T	ADD	61738	0.9914	-0.4441	0.657	1:15156736	False
1	JHU_1.15161148	15161149	A	ADD	60353	0.9909	-0.5383	0.5904	1:15161149	False
1	JHU_1.15161910	15161911	C	ADD	61694	1.044	1.686	0.09186	1:15161911	False
1	rs75385087	15161977	T	ADD	61728	0.9987	-0.04343	0.9654	1:15161977	False
1	rs56284241	15166229	A	ADD	61744	0.9522	-1.298	0.1944	1:15166229	False
1	JHU_1.15166380	15166381	A	ADD	61727	1.024	0.9298	0.3525	1:15166381	False
1	rs11585327	15167003	A	ADD	61740	0.9991	-0.04832	0.9615	1:15167003	False
1	rs804132	15169335	C	ADD	61468	0.9885	-0.9737	0.3302	1:15169335	False
1	rs11584660	15174786	G	ADD	61738	1.023	0.9441	0.3451	1:15174786	False
1	JHU_1.15175429	15175430	T	ADD	61345	0.9067	-2.202	0.02768	1:15175430	False
1	JHU_1.15175916	15175917	G	ADD	61585	1.023	0.9287	0.3531	1:15175917	False
1	JHU_1.15178794	15178795	A	ADD	61310	0.9921	-0.2933	0.7693	1:15178795	False
1	rs61773569	15179505	G	ADD	60586	1.022	0.8807	0.3785	1:15179505	False
1	JHU_1.15182080	15182081	C	ADD	61729	1.002	0.1117	0.9109999999999999	1:15182081	False
1	rs2103116	15185229	T	ADD	61730	1.014	1.196	0.2316	1:15185229	False
1	rs3845596	15189299	C	ADD	61743	1.018	1.501	0.1334	1:15189299	False
1	rs3765381	15190029	A	ADD	61597	0.9949	-0.2874	0.7738	1:15190029	False
1	JHU_1.15190418	15190419	A	ADD	61731	1.005	0.3489	0.7272	1:15190419	False
1	rs12734818	15191252	A	ADD	61612	0.9618	-1.465	0.1428	1:15191252	False
1	rs2803399	15192559	A	ADD	61746	1.01	0.7736	0.4391	1:15192559	False
1	JHU_1.15194469	15194470	A	ADD	61370	1.005	0.433	0.665	1:15194470	False
1	rs2807552	15195444	G	ADD	61677	1.008	0.5877	0.5567	1:15195444	False
1	JHU_1.15197419	15197420	A	ADD	61744	1.003	0.2216	0.8246	1:15197420	False
1	rs12564579	15197814	T	ADD	61694	1.0070000000000001	0.6174	0.537	1:15197814	False
1	JHU_1.15201014	15201015	C	ADD	61742	0.9727	-1.0859999999999999	0.2773	1:15201015	False
1	rs4661540	15202204	T	ADD	61085	0.9816	-1.365	0.1723	1:15202204	False
1	rs75942161	15202607	A	ADD	61738	1.0170000000000001	0.5976	0.5501	1:15202607	False
1	JHU_1.15206213	15206214	A	ADD	61665	0.9686	-1.252	0.2107	1:15206214	False
1	rs7525175	15210141	A	ADD	61736	1.01	0.8292	0.40700000000000003	1:15210141	False
1	rs2801184	15211527	T	ADD	61615	0.9977	-0.1545	0.8772	1:15211527	False
1	rs2690024	15211824	A	ADD	61723	0.9991	-0.061189999999999994	0.9512	1:15211824	False
1	JHU_1.15213684	15213685	G	ADD	61728	1.02	0.7625	0.4457	1:15213685	False
1	JHU_1.15213818	15213819	A	ADD	61627	1.01	0.381	0.7032	1:15213819	False
1	rs76663268	15215174	A	ADD	61727	1.021	1.1840000000000002	0.2366	1:15215174	False
1	rs1524160	15218331	G	ADD	61596	0.9796	-1.1179999999999999	0.2638	1:15218331	False
1	rs76393719	15224917	T	ADD	61745	1.052	1.766	0.07739	1:15224917	False
1	rs2807555	15226055	T	ADD	61720	0.9223	-3.295	0.000984	1:15226055	False
1	rs2807556	15231026	T	ADD	61703	1.012	0.6691	0.5034	1:15231026	False
1	rs4661546	15231846	C	ADD	61686	1.001	0.0539	0.9570000000000001	1:15231846	False
1	rs79069962	15234117	A	ADD	61729	0.9997	-0.01269	0.9899	1:15234117	False
1	JHU_1.15240100	15240101	T	ADD	61679	1.021	0.7166	0.4736	1:15240101	False
1	rs2489772	15244761	C	ADD	61698	0.9907	-0.7188	0.4723	1:15244761	False
1	JHU_1.15247406	15247407	T	ADD	61702	1.002	0.1221	0.9028	1:15247407	False
1	JHU_1.15254484	15254485	G	ADD	61627	1.005	0.3881	0.6979	1:15254485	False
1	JHU_1.15257646	15257647	C	ADD	61650	1.036	1.608	0.1079	1:15257647	False
1	rs10927583	15258425	A	ADD	61731	1.006	0.4798	0.6314	1:15258425	False
1	rs12739376	15262708	A	ADD	61736	0.9775	-1.3519999999999999	0.1764	1:15262708	False
1	rs6679057	15264410	G	ADD	61725	0.9958	-0.2588	0.7958	1:15264410	False
1	rs6693394	15265404	A	ADD	61670	0.9986	-0.1187	0.9055	1:15265404	False
1	rs61773638	15266095	A	ADD	61630	0.9993	-0.042230000000000004	0.9663	1:15266095	False
1	rs12741828	15267837	A	ADD	61392	0.9955	-0.2735	0.7844	1:15267837	False
1	rs55672852	15269805	T	ADD	61735	1.015	0.7713	0.4405	1:15269805	False
1	rs9663010	15271022	G	ADD	61720	0.9973	-0.2131	0.8313	1:15271022	False
1	rs57896007	15274414	A	ADD	61723	0.9998	-0.01208	0.9904	1:15274414	False
1	rs7552994	15274963	G	ADD	61658	1.006	0.3861	0.6995	1:15274963	False
1	rs10927594	15278436	C	ADD	61298	1.01	0.6909	0.4896	1:15278436	False
1	rs7522410	15280823	G	ADD	61647	1.0090000000000001	0.6139	0.5393	1:15280823	False
1	rs7514440	15283217	G	ADD	61674	1.004	0.3151	0.7527	1:15283217	False
1	rs6429696	15286805	T	ADD	61744	0.9991	-0.08073	0.9357	1:15286805	False
1	rs10754875	15294031	A	ADD	61715	1.0090000000000001	0.6809999999999999	0.4959	1:15294031	False
1	rs7544674	15297249	A	ADD	61711	1.011	0.6713	0.502	1:15297249	False
1	JHU_1.15302615	15302616	T	ADD	61673	0.9933	-0.4463	0.6554	1:15302616	False
1	1:15303919-A-G	15303919	G	ADD	61715	0.9937	-0.4213	0.6736	1:15303919	False
1	rs12084008	15303970	A	ADD	61722	0.9939	-0.4084	0.6829999999999999	1:15303970	False
1	rs7522712	15307478	A	ADD	61684	1.006	0.4539	0.6499	1:15307478	False
1	rs10927616	15313262	A	ADD	61697	1.01	0.8873	0.3749	1:15313262	False
1	rs7531035	15315176	A	ADD	61735	0.9861	-0.9099	0.3629	1:15315176	False
1	rs12409399	15317488	G	ADD	61736	1.025	1.922	0.05459	1:15317488	False
1	rs4661310	15320449	T	ADD	61723	1.016	1.1840000000000002	0.2365	1:15320449	False
1	JHU_1.15321366	15321367	A	ADD	60866	1.021	1.193	0.233	1:15321367	False
1	JHU_1.15322540	15322541	T	ADD	61733	0.963	-1.93	0.05363	1:15322541	False
1	rs67765457	15322642	A	ADD	61736	0.9813	-0.938	0.3483	1:15322642	False
1	rs72639818	15322963	C	ADD	61567	0.9336	-1.3030000000000002	0.1926	1:15322963	False
1	rs1316257	15323416	T	ADD	61723	1.002	0.1303	0.8963	1:15323416	False
1	rs111593797	15324651	A	ADD	60764	0.92	-2.313	0.0207	1:15324651	False
1	JHU_1.15324904	15324905	A	ADD	60763	0.9834	-1.069	0.2852	1:15324905	False
1	rs10449296	15326442	T	ADD	61074	0.9968	-0.2547	0.799	1:15326442	False
1	rs75306328	15328112	T	ADD	61719	1.0170000000000001	0.8614	0.389	1:15328112	False
1	rs7529561	15328151	C	ADD	61664	1.032	1.962	0.049819999999999996	1:15328151	False
1	rs16851112	15328697	A	ADD	61717	1.0190000000000001	0.9476	0.3434	1:15328697	False
1	rs10927627	15331802	G	ADD	61297	1.001	0.055920000000000004	0.9554	1:15331802	False
1	rs7538631	15332928	A	ADD	60684	0.9964	-0.2885	0.773	1:15332928	False
1	JHU_1.15333747	15333748	G	ADD	61657	0.9905	-0.7357	0.4619	1:15333748	False
1	JHU_1.15338404	15338405	G	ADD	61672	1.0290000000000001	1.114	0.2651	1:15338405	False
1	JHU_1.15338937	15338938	G	ADD	60703	0.9644	-1.1340000000000001	0.2568	1:15338938	False
1	rs938250	15339092	A	ADD	61651	1.0	0.01166	0.9907	1:15339092	False
1	rs7536670	15339637	G	ADD	61744	0.9892	-0.8896	0.3737	1:15339637	False
1	rs7550877	15340261	G	ADD	61724	0.9925	-0.6322	0.5273	1:15340261	False
1	rs4661563	15341413	A	ADD	61654	0.9946	-0.4718	0.6371	1:15341413	False
1	rs938252	15344936	G	ADD	61741	0.9911	-0.4461	0.6555	1:15344936	False
1	rs10927631	15346330	C	ADD	61727	0.978	-1.547	0.1217	1:15346330	False
1	rs61772181	15346711	A	ADD	61699	1.0	0.008596	0.9931	1:15346711	False
1	rs12025960	15346909	C	ADD	61738	1.0170000000000001	1.131	0.2579	1:15346909	False
1	rs6667220	15347640	G	ADD	61691	1.014	1.082	0.2794	1:15347640	False
1	rs12738665	15350123	T	ADD	61740	0.978	-1.3780000000000001	0.1681	1:15350123	False
1	rs75354212	15350737	A	ADD	61194	1.032	0.5783	0.563	1:15350737	False
1	rs2871890	15351907	A	ADD	61675	1.011	0.9139	0.3607	1:15351907	False
1	rs6684496	15352820	A	ADD	61727	1.01	0.8897	0.3736	1:15352820	False
1	rs12081961	15354997	T	ADD	61745	0.9890000000000001	-0.8842	0.3766	1:15354997	False
1	rs55698907	15355982	A	ADD	61580	1.035	1.6680000000000001	0.09533	1:15355982	False
1	rs2175771	15357505	C	ADD	61187	0.9891	-0.9039	0.366	1:15357505	False
1	rs4520412	15359967	C	ADD	61741	0.9912	-0.5669	0.5708	1:15359967	False
1	JHU_1.15361953	15361954	T	ADD	61645	1.042	1.614	0.1066	1:15361954	False
1	rs112601302	15362605	C	ADD	61607	1.037	1.932	0.0533	1:15362605	False
1	rs114037461	15362682	A	ADD	60908	1.045	0.8909	0.373	1:15362682	False
1	rs10927642	15364855	G	ADD	61699	1.0	0.01687	0.9865	1:15364855	False
1	rs12139386	15365648	T	ADD	61595	0.9992	-0.05855	0.9533	1:15365648	False
1	rs4661314	15366690	C	ADD	61750	1.0070000000000001	0.6094	0.5423	1:15366690	False
1	rs10927653	15368553	G	ADD	61727	1.004	0.2842	0.7762	1:15368553	False
1	rs6704367	15371332	C	ADD	61712	1.042	1.7409999999999999	0.08169	1:15371332	False
1	JHU_1.15372270	15372271	G	ADD	61694	1.0270000000000001	1.3940000000000001	0.1633	1:15372271	False
1	JHU_1.15373532	15373533	C	ADD	61731	0.9964	-0.1876	0.8512	1:15373533	False
1	JHU_1.15373879	15373880	G	ADD	61383	1.005	0.4152	0.6779999999999999	1:15373880	False
1	JHU_1.15375045	15375046	C	ADD	61626	1.0490000000000002	2.129	0.033280000000000004	1:15375046	False
1	rs16851179	15377086	C	ADD	61652	1.014	0.5739	0.5660000000000001	1:15377086	False
1	rs761288	15377687	G	ADD	61729	1.008	0.5913	0.5543	1:15377687	False
1	rs2076566	15389862	G	ADD	61503	1.003	0.1966	0.8442	1:15389862	False
1	rs9943244	15395881	C	ADD	61737	1.026	1.405	0.1601	1:15395881	False
1	rs61772198	15399054	A	ADD	61735	0.9885	-0.5622	0.574	1:15399054	False
1	rs16851241	15401158	A	ADD	61543	0.9929	-0.3511	0.7255	1:15401158	False
1	rs4661572	15402156	G	ADD	61441	1.0190000000000001	1.4769999999999999	0.1398	1:15402156	False
1	rs10489454	15405089	C	ADD	61708	1.006	0.24600000000000002	0.8057	1:15405089	False
1	rs1000313	15405489	G	ADD	61722	1.01	0.705	0.4808	1:15405489	False
1	rs2175774	15406696	T	ADD	61708	1.022	1.266	0.2056	1:15406696	False
1	rs115006714	15407733	T	ADD	61678	0.9668	-1.22	0.2223	1:15407733	False
1	rs17372042	15410037	A	ADD	61748	1.006	0.3651	0.715	1:15410037	False
1	rs6669698	15411661	G	ADD	61734	1.018	1.3	0.1937	1:15411661	False
1	rs10927670	15412415	T	ADD	61739	1.032	1.805	0.07109	1:15412415	False
1	rs4661575	15414413	T	ADD	61654	1.014	1.137	0.2557	1:15414413	False
1	rs12564054	15417246	T	ADD	61724	1.048	2.311	0.02084	1:15417246	False
1	rs78156947	15419768	T	ADD	61739	0.9597	-0.7577	0.4486	1:15419768	False
1	rs61772225	15423477	C	ADD	61016	1.0070000000000001	0.5231	0.6009	1:15423477	False
1	JHU_1.15424983	15424984	T	ADD	60281	1.0090000000000001	0.5928	0.5533	1:15424984	False
1	JHU_1.15425945	15425946	T	ADD	61700	0.9603	-1.416	0.1567	1:15425946	False
1	JHU_1.15425956	15425957	G	ADD	61746	0.995	-0.2593	0.7954	1:15425957	False
1	JHU_1.15426381	15426382	A	ADD	61738	0.9927	-0.6207	0.5348	1:15426382	False
1	JHU_1.15426470	15426471	T	ADD	61679	0.9753	-2.168	0.03017	1:15426471	False
1	JHU_1.15426593	15426594	A	ADD	61710	0.9859	-1.2329999999999999	0.2175	1:15426594	False
1	JHU_1.15426779	15426780	A	ADD	61696	0.9897	-0.8925	0.3721	1:15426780	False
1	JHU_1.15427046	15427047	A	ADD	61708	1.003	0.1692	0.8657	1:15427047	False
1	JHU_1.15427933	15427934	T	ADD	61724	0.981	-1.672	0.09454	1:15427934	False
1	rs59746931	15429094	C	ADD	61739	1.005	0.2014	0.8404	1:15429094	False
1	rs6695209	15430895	A	ADD	61719	0.9882	-0.7211	0.4708	1:15430895	False
1	rs523125	15430933	C	ADD	61736	1.025	2.09	0.036660000000000005	1:15430933	False
1	rs494983	15431657	C	ADD	61737	1.014	1.195	0.2322	1:15431657	False
1	rs508873	15432463	T	ADD	61731	1.006	0.2635	0.7922	1:15432463	False
1	JHU_1.15434438	15434439	T	ADD	61647	0.9998	-0.009048	0.9928	1:15434439	False
1	rs496567	15435257	C	ADD	61729	0.9723	-2.06	0.03943	1:15435257	False
1	rs11584281	15435861	A	ADD	61590	1.006	0.4541	0.6498	1:15435861	False
1	JHU_1.15437768	15437769	T	ADD	61318	1.002	0.09827999999999999	0.9217	1:15437769	False
1	exm19023	15438990	A	ADD	61733	0.993	-0.5985	0.5495	1:15438990	False
1	JHU_1.15440830	15440831	C	ADD	61739	0.9814	-0.7832	0.4335	1:15440831	False
1	rs1055412	15441275	G	ADD	60335	1.01	0.8695	0.3846	1:15441275	False
1	rs2235789	15442058	G	ADD	61602	0.9939	-0.5321	0.5947	1:15442058	False
1	rs41307761	15442556	G	ADD	61734	0.9574	-1.2109999999999999	0.2257	1:15442556	False
1	rs2235787	15443476	C	ADD	61719	0.9933	-0.5843	0.5589999999999999	1:15443476	False
1	rs72640735	15443631	G	ADD	61723	0.9912	-0.5797	0.5621	1:15443631	False
1	rs2235784	15444288	G	ADD	61687	1.012	0.9965	0.319	1:15444288	False
1	rs13375820	15446168	A	ADD	61522	0.9859	-0.9269	0.354	1:15446168	False
1	rs60794989	15446868	A	ADD	61562	0.9916	-0.2397	0.8106	1:15446868	False
1	JHU_1.15449890	15449891	T	ADD	61471	1.003	0.1189	0.9053	1:15449891	False
1	JHU_1.15451350	15451351	C	ADD	61509	1.004	0.2003	0.8413	1:15451351	False
1	rs4661578	15455423	T	ADD	61715	0.9898	-0.8539	0.3932	1:15455423	False
1	JHU_1.15458316	15458317	G	ADD	61301	0.9908	-0.7709	0.4408	1:15458317	False
1	rs35020343	15463731	G	ADD	61712	0.9846	-0.9488	0.3427	1:15463731	False
1	rs6429711	15467263	C	ADD	61740	1.021	1.599	0.1099	1:15467263	False
1	rs72640763	15468778	C	ADD	61719	0.9829	-1.08	0.2803	1:15468778	False
1	rs761301	15471992	C	ADD	61743	1.003	0.23199999999999998	0.8166	1:15471992	False
1	rs61782686	15475314	A	ADD	60434	0.9503	-2.4419999999999997	0.0146	1:15475314	False
1	JHU_1.15475674	15475675	C	ADD	61656	0.9753	-1.577	0.1148	1:15475675	False
1	rs1883761	15477865	C	ADD	61502	0.9845	-1.14	0.2543	1:15477865	False
1	rs1883760	15478017	T	ADD	61385	1.024	0.9739	0.3301	1:15478017	False
1	rs4661582	15482932	T	ADD	61144	0.9921	-0.6593	0.5097	1:15482932	False
1	rs10489452	15489884	G	ADD	61727	1.004	0.2885	0.773	1:15489884	False
1	rs61561984	15490865	A	ADD	61691	0.9942	-0.3895	0.6969	1:15490865	False
1	rs7540957	15492032	A	ADD	61564	0.9848	-1.29	0.1972	1:15492032	False
1	rs16851354	15495620	C	ADD	61721	1.011	0.7143	0.475	1:15495620	False
1	rs4436387	15498452	T	ADD	61171	0.997	-0.2153	0.8296	1:15498452	False
1	rs17385885	15500215	A	ADD	61732	0.9628	-1.788	0.07372999999999999	1:15500215	False
1	rs72640795	15503303	G	ADD	61524	0.9506	-1.067	0.2862	1:15503303	False
1	rs10927698	15504403	G	ADD	61706	1.002	0.1682	0.8664	1:15504403	False
1	rs12145963	15507197	T	ADD	61716	1.005	0.4277	0.6688	1:15507197	False
1	rs4661594	15507952	G	ADD	61715	1.005	0.4348	0.6637	1:15507952	False
1	JHU_1.15508701	15508702	G	ADD	61727	1.006	0.5039	0.6143	1:15508702	False
1	rs10737907	15509852	A	ADD	61736	1.014	0.542	0.5878	1:15509852	False
1	rs11588628	15512222	T	ADD	61742	1.003	0.2271	0.8204	1:15512222	False
1	rs761289	15514334	A	ADD	61738	0.9912	-0.5655	0.5717	1:15514334	False
1	rs10927709	15516299	T	ADD	61742	1.008	0.6867	0.4923	1:15516299	False
1	rs16851387	15518792	A	ADD	61469	0.9797	-1.4080000000000001	0.1592	1:15518792	False
1	rs742671	15519417	A	ADD	61600	1.018	1.349	0.1774	1:15519417	False
1	rs12088124	15522936	A	ADD	61653	1.03	1.732	0.0832	1:15522936	False
1	rs4369223	15528334	T	ADD	61716	1.002	0.1973	0.8436	1:15528334	False
1	rs7536482	15530260	T	ADD	61726	1.0090000000000001	0.7258	0.46799999999999997	1:15530260	False
1	rs12028875	15530336	T	ADD	61729	0.9783	-0.8118	0.4169	1:15530336	False
1	rs78522579	15531424	T	ADD	61712	1.0170000000000001	0.5011	0.6163	1:15531424	False
1	rs17386788	15531447	C	ADD	61691	0.9805	-1.3430000000000002	0.1794	1:15531447	False
1	rs17405193	15534303	G	ADD	61560	1.0	0.02205	0.9824	1:15534303	False
1	JHU_1.15535115	15535116	T	ADD	61477	0.9983	-0.09311	0.9258	1:15535116	False
1	rs12070469	15537122	T	ADD	61650	0.9986	-0.1201	0.9044	1:15537122	False
1	rs1316533	15539483	G	ADD	61727	0.9991	-0.0791	0.937	1:15539483	False
1	rs6429728	15540685	A	ADD	61714	0.9858	-1.158	0.2467	1:15540685	False
1	rs12057512	15544366	C	ADD	61732	1.013	0.899	0.3687	1:15544366	False
1	exm2249987	15546761	A	ADD	61384	0.9997	-0.02232	0.9822	1:15546761	False
1	rs10803369	15550525	C	ADD	61472	0.9999	-0.01014	0.9919	1:15550525	False
1	JHU_1.15551115	15551116	A	ADD	61719	1.001	0.06093	0.9514	1:15551116	False
1	JHU_1.15551731	15551732	A	ADD	61729	0.9985	-0.09487999999999999	0.9244	1:15551732	False
1	rs12131525	15552870	T	ADD	61696	0.9998	-0.0146	0.9884	1:15552870	False
1	rs35442415	15553483	C	ADD	61723	1.01	0.8035	0.4217	1:15553483	False
1	JHU_1.15554494	15554495	G	ADD	61708	1.015	1.062	0.2881	1:15554495	False
1	JHU_1.15555615	15555616	T	ADD	61232	1.011	0.93	0.3524	1:15555616	False
1	rs6429732	15558938	C	ADD	61732	1.013	1.001	0.3166	1:15558938	False
1	rs12034146	15561181	C	ADD	61744	0.9984	-0.1299	0.8967	1:15561181	False
1	rs1780592	15562396	T	ADD	61227	1.004	0.255	0.7987	1:15562396	False
1	rs58636266	15564121	T	ADD	61730	1.001	0.04702	0.9625	1:15564121	False
1	rs1752026	15564890	T	ADD	61744	0.9969	-0.1703	0.8648	1:15564890	False
1	rs10927744	15566699	G	ADD	61605	0.9809	-1.36	0.174	1:15566699	False
1	rs4644485	15566803	C	ADD	61532	0.9796	-1.4480000000000002	0.1475	1:15566803	False
1	JHU_1.15567472	15567473	A	ADD	61349	1.001	0.04846	0.9614	1:15567473	False
1	rs11585810	15569712	A	ADD	61745	1.0070000000000001	0.4902	0.624	1:15569712	False
1	JHU_1.15570988	15570989	C	ADD	61723	0.9908	-0.8028	0.4221	1:15570989	False
1	JHU_1.15571196	15571197	G	ADD	61727	0.946	-1.84	0.06579	1:15571197	False
1	JHU_1.15571513	15571514	T	ADD	60596	0.9913	-0.6269	0.5307	1:15571514	False
1	JHU_1.15571612	15571613	A	ADD	61682	0.9889	-0.96	0.3371	1:15571613	False
1	JHU_1.15572353	15572354	A	ADD	61735	1.012	0.6713	0.502	1:15572354	False
1	rs41269433	15578513	G	ADD	61743	1.011	0.4977	0.6187	1:15578513	False
1	JHU_1.15578966	15578967	G	ADD	61262	0.9981	-0.1632	0.8703	1:15578967	False
1	JHU_1.15579691	15579692	A	ADD	61742	0.9993	-0.056920000000000005	0.9546	1:15579692	False
1	JHU_1.15581627	15581628	C	ADD	61746	1.003	0.2229	0.8236	1:15581628	False
1	rs146004592	15581879	A	ADD	61689	0.9652	-0.8022	0.4224	1:15581879	False
1	JHU_1.15582177	15582178	G	ADD	61745	1.002	0.1621	0.8712	1:15582178	False
1	rs7520597	15585613	G	ADD	61204	0.981	-1.3130000000000002	0.1891	1:15585613	False
1	rs6676098	15588759	C	ADD	61412	1.075	1.472	0.1409	1:15588759	False
1	rs10927751	15589886	A	ADD	61740	1.0070000000000001	0.3001	0.7641	1:15589886	False
1	rs10927753	15591929	T	ADD	61737	0.9928	-0.6243	0.5324	1:15591929	False
1	rs4661617	15593666	T	ADD	61635	1.0070000000000001	0.5485	0.5833	1:15593666	False
1	rs10927757	15600049	T	ADD	61721	0.9963	-0.3255	0.7448	1:15600049	False
1	rs10927758	15600085	A	ADD	61733	0.9997	-0.0222	0.9823	1:15600085	False
1	rs752626	15602330	A	ADD	61740	0.9926	-0.5667	0.5709	1:15602330	False
1	rs10927764	15606453	C	ADD	61721	1.006	0.4803	0.631	1:15606453	False
1	rs77232906	15607274	T	ADD	61471	1.023	0.6206	0.5349	1:15607274	False
1	JHU_1.15608876	15608877	T	ADD	61705	1.0	0.03327	0.9735	1:15608877	False
1	JHU_1.15608894	15608895	C	ADD	61742	1.002	0.1884	0.8506	1:15608895	False
1	rs77826917	15609019	G	ADD	61583	0.9995	-0.0266	0.9788	1:15609019	False
1	rs36072711	15609081	G	ADD	61728	1.085	1.825	0.06796	1:15609081	False
1	rs572953	15609117	C	ADD	61739	1.001	0.09151000000000001	0.9271	1:15609117	False
1	rs10927765	15610004	C	ADD	61346	1.008	0.6147	0.5388	1:15610004	False
1	rs1737344	15610609	G	ADD	61736	0.9983	-0.1425	0.8867	1:15610609	False
1	JHU_1.15612224	15612225	A	ADD	60785	0.9664	-1.15	0.25	1:15612225	False
1	rs536364	15613478	G	ADD	61638	0.9935	-0.5601	0.5754	1:15613478	False
1	exm19101	15616139	A	ADD	61689	1.003	0.275	0.7833	1:15616139	False
1	JHU_1.15620338	15620339	T	ADD	61686	0.9756	-1.32	0.1867	1:15620339	False
1	rs78496000	15620733	G	ADD	61716	0.98	-0.784	0.433	1:15620733	False
1	rs7547507	15621708	T	ADD	61721	1.005	0.3801	0.7039	1:15621708	False
1	rs35516622	15623355	A	ADD	61711	1.0290000000000001	0.5121	0.6086	1:15623355	False
1	rs12076537	15625389	G	ADD	61592	0.9895	-0.4522	0.6512	1:15625389	False
1	exm19119	15639581	G	ADD	61726	0.9872	-0.5083	0.6112	1:15639581	False
1	rs477590	15643218	G	ADD	60916	0.9895	-0.8641	0.3876	1:15643218	False
1	rs7554324	15644729	A	ADD	61743	0.9991	-0.07393	0.9411	1:15644729	False
1	JHU_1.15666863	15666864	A	ADD	61588	1.015	0.5884	0.5563	1:15666864	False
1	exm19145	15668276	A	ADD	61734	1.0170000000000001	1.3969999999999998	0.1625	1:15668276	False
1	exm19147	15668319	A	ADD	61681	1.025	1.075	0.2824	1:15668319	False
1	rs12033496	15676503	A	ADD	61682	1.0	0.022430000000000002	0.9821	1:15676503	False
1	rs2473358	15680451	T	ADD	61700	1.006	0.4817	0.63	1:15680451	False
1	rs11582182	15683409	A	ADD	61712	1.0070000000000001	0.1313	0.8955	1:15683409	False
1	JHU_1.15686833	15686834	T	ADD	61723	0.9862	-0.8796	0.3791	1:15686834	False
1	exm19172	15687059	G	ADD	61728	0.9927	-0.5817	0.5608	1:15687059	False
1	rs542008	15687814	C	ADD	61608	1.0070000000000001	0.5147	0.6068	1:15687814	False
1	rs6695106	15688045	G	ADD	61742	1.003	0.20600000000000002	0.8368	1:15688045	False
1	rs3765364	15694137	A	ADD	61419	1.041	2.138	0.03253	1:15694137	False
1	rs41269443	15695842	T	ADD	61704	0.9634	-0.8055	0.4205	1:15695842	False
1	rs876295	15697183	C	ADD	61675	1.013	1.004	0.3152	1:15697183	False
1	rs80252798	15698418	C	ADD	61047	1.047	1.555	0.12	1:15698418	False
1	rs17368978	15702130	G	ADD	61723	1.044	1.765	0.07757	1:15702130	False
1	rs7537277	15706540	A	ADD	61738	0.9749	-0.6542	0.513	1:15706540	False
1	exm19206	15707775	G	ADD	61722	0.9628	-0.9326	0.35100000000000003	1:15707775	False
1	rs113585544	15708274	T	ADD	61741	0.991	-0.3053	0.7601	1:15708274	False
1	exm19210	15708540	G	ADD	61578	1.006	0.4612	0.6446	1:15708540	False
1	rs1010294	15708540	C	ADD	61491	1.006	0.4584	0.6467	1:15708540	False
1	JHU_1.15708924	15708925	C	ADD	61732	1.023	1.075	0.2825	1:15708925	False
1	JHU_1.15710514	15710515	C	ADD	61733	0.9447	-1.5490000000000002	0.1214	1:15710515	False
1	JHU_1.15719027	15719028	G	ADD	59456	0.9939	-0.3649	0.7152	1:15719028	False
1	rs12562848	15720899	C	ADD	61727	0.9883	-0.7132	0.4757	1:15720899	False
1	rs2253372	15724033	A	ADD	61753	0.9952	-0.3677	0.7131	1:15724033	False
1	rs742361	15726566	A	ADD	61753	1.013	1.005	0.3151	1:15726566	False
1	rs55703621	15728274	T	ADD	61697	1.008	0.2714	0.7861	1:15728274	False
1	JHU_1.15728828	15728829	A	ADD	61687	0.9703	-0.6228	0.5334	1:15728829	False
1	rs111853844	15729378	A	ADD	61703	0.9490000000000001	-1.003	0.3159	1:15729378	False
1	JHU_1.15732106	15732107	G	ADD	61695	1.034	1.931	0.05347999999999999	1:15732107	False
1	rs733887	15732793	G	ADD	61724	0.9988	-0.1052	0.9162	1:15732793	False
1	rs2092324	15733394	G	ADD	61740	0.9894	-0.8366	0.4028	1:15733394	False
1	rs72881520	15741860	A	ADD	61726	1.041	2.11	0.03487	1:15741860	False
1	rs75645745	15742568	T	ADD	61333	0.9876	-0.4403	0.6597	1:15742568	False
1	rs2473351	15742689	C	ADD	61442	1.018	1.358	0.1746	1:15742689	False
1	rs2496320	15744271	G	ADD	61734	1.024	1.369	0.1709	1:15744271	False
1	rs7525279	15745380	C	ADD	61474	1.002	0.1306	0.8961	1:15745380	False
1	JHU_1.15745727	15745728	A	ADD	59735	0.9440000000000001	-1.76	0.07833999999999999	1:15745728	False
1	JHU_1.15746244	15746245	C	ADD	60929	0.9806	-0.9063	0.3648	1:15746245	False
1	rs60181764	15747831	T	ADD	61575	1.011	0.2339	0.8151	1:15747831	False
1	rs3765370	15753398	G	ADD	61605	1.011	0.6242	0.5325	1:15753398	False
1	JHU_1.15755801	15755802	C	ADD	61554	0.9901	-0.3395	0.7343	1:15755802	False
1	JHU_1.15759225	15759226	G	ADD	59960	1.004	0.3671	0.7136	1:15759226	False
1	rs6693417	15763340	G	ADD	61622	1.006	0.4812	0.6304	1:15763340	False
1	rs2744787	15764048	G	ADD	60261	1.02	1.734	0.083	1:15764048	False
1	rs10436957	15768304	A	ADD	61680	1.005	0.3758	0.7071	1:15768304	False
1	1:15768997-CT	15768997	T	ADD	61707	0.9828	-0.5666	0.5710000000000001	1:15768997	False
1	JHU_1.15774667	15774668	C	ADD	61264	1.034	1.808	0.07066	1:15774668	False
1	rs565421	15782128	T	ADD	60893	1.0090000000000001	0.8588	0.3905	1:15782128	False
1	rs12022444	15782147	G	ADD	59987	1.005	0.3144	0.7532	1:15782147	False
1	rs2303194	15783081	C	ADD	60791	1.001	0.04557	0.9637	1:15783081	False
1	rs7547591	15788789	G	ADD	60208	1.012	0.9179	0.3587	1:15788789	False
1	rs79412974	15791778	A	ADD	61511	0.9964	-0.1793	0.8577	1:15791778	False
1	exm-rs2901964	15792426	G	ADD	61745	1.003	0.17600000000000002	0.8603	1:15792426	False
1	rs10927791	15796808	C	ADD	61556	1.001	0.1124	0.9105	1:15796808	False
1	JHU_1.15798935	15798936	A	ADD	61132	1.0090000000000001	0.7746	0.4386	1:15798936	False
1	rs72643668	15799075	G	ADD	61255	1.016	0.4405	0.6596	1:15799075	False
1	exm19422	15808767	A	ADD	61726	1.01	0.7831	0.4335	1:15808767	False
1	exm19431	15808872	A	ADD	61742	1.01	0.7884	0.4304	1:15808872	False
1	rs12130370	15810624	C	ADD	61480	1.014	1.208	0.2269	1:15810624	False
1	JHU_1.15816771	15816772	C	ADD	61176	1.0070000000000001	0.5299	0.5962	1:15816772	False
1	rs28451126	15817663	C	ADD	61655	1.0270000000000001	0.575	0.5653	1:15817663	False
1	Variant25	15820307	I	ADD	61712	1.022	1.66	0.09701	1:15820307	False
1	rs4646092	15821673	A	ADD	61664	1.021	1.499	0.1339	1:15821673	False
1	rs4661636	15823061	T	ADD	61725	0.9811	-1.5659999999999998	0.1174	1:15823061	False
1	rs6685648	15825195	C	ADD	61734	1.0070000000000001	0.5297	0.5963	1:15825195	False
1	rs4646064	15829803	A	ADD	61485	0.9739	-0.9334	0.3506	1:15829803	False
1	rs4646049	15831460	G	ADD	61627	1.024	1.429	0.1531	1:15831460	False
1	rs4646048	15831653	A	ADD	61393	0.9783	-0.4198	0.6747	1:15831653	False
1	rs4646037	15833345	A	ADD	60720	1.047	1.256	0.2093	1:15833345	False
1	exm19521	15833506	T	ADD	61550	1.136	2.5069999999999997	0.01218	1:15833506	False
1	rs4646015	15843635	A	ADD	61627	0.9489	-1.824	0.06812	1:15843635	False
1	exm19541	15844718	A	ADD	61750	1.015	0.3321	0.7398	1:15844718	False
1	exm19561	15850613	G	ADD	61689	0.9805	-1.702	0.08881	1:15850613	False
1	1:15852034-C-T	15852034	C	ADD	61673	0.9812	-1.64	0.10099999999999999	1:15852034	False
1	rs10927796	15857134	A	ADD	61744	0.9809	-1.6740000000000002	0.09417	1:15857134	False
1	JHU_1.15859199	15859200	G	ADD	61471	0.982	-1.577	0.1147	1:15859200	False
1	newrs11583306	15860803	T	ADD	61738	1.022	1.546	0.1221	1:15860803	False
1	JHU_1.15862856	15862857	A	ADD	60688	1.0490000000000002	1.3230000000000002	0.1858	1:15862857	False
1	JHU_1.15890354	15890355	G	ADD	60403	1.023	1.7109999999999999	0.08714	1:15890355	False
1	JHU_1.15900516	15900517	A	ADD	61695	1.0190000000000001	1.369	0.1709	1:15900517	False
1	exm19696	15904318	T	ADD	61717	1.021	1.48	0.1389	1:15904318	False
1	JHU_1.15909631	15909632	G	ADD	61720	0.9764	-2.056	0.039810000000000005	1:15909632	False
1	exm19722	15909744	T	ADD	61563	1.026	1.9480000000000002	0.0514	1:15909744	False
1	exm19728	15909850	C	ADD	61740	0.9768	-2.019	0.043460000000000006	1:15909850	False
1	rs6429759	15910003	C	ADD	61628	0.9762	-2.0709999999999997	0.03832	1:15910003	False
1	JHU_1.15913120	15913121	G	ADD	61256	0.9773	-1.966	0.04935	1:15913121	False
1	JHU_1.15920246	15920247	C	ADD	61728	1.0390000000000001	2.74	0.00615	1:15920247	False
1	JHU_1.15920838	15920839	G	ADD	61574	1.03	2.305	0.021169999999999998	1:15920839	False
1	JHU_1.15922857	15922858	T	ADD	61656	1.028	2.186	0.02883	1:15922858	False
1	rs16851855	15930869	A	ADD	61737	1.0290000000000001	2.221	0.02636	1:15930869	False
1	rs61782439	15946233	T	ADD	61191	0.9906	-0.3477	0.728	1:15946233	False
1	rs6697813	15951743	T	ADD	61739	1.0390000000000001	2.7089999999999996	0.0067540000000000005	1:15951743	False
1	rs41270275	15960300	T	ADD	61724	1.011	0.3118	0.7552	1:15960300	False
1	rs1980607	15975237	G	ADD	61731	1.03	2.342	0.0192	1:15975237	False
1	JHU_1.15975347	15975348	A	ADD	61416	1.0290000000000001	2.191	0.028460000000000003	1:15975348	False
1	1:15986547-TC	15986547	C	ADD	61730	1.0290000000000001	2.238	0.025240000000000002	1:15986547	False
1	JHU_1.15986867	15986868	A	ADD	61724	0.9436	-1.104	0.2696	1:15986868	False
1	rs10492987	15993338	A	ADD	61740	0.9733	-2.283	0.02241	1:15993338	False
1	rs12746773	16001588	T	ADD	61747	1.021	1.56	0.1189	1:16001588	False
1	rs144335945	16012460	T	ADD	61718	1.002	0.036410000000000005	0.971	1:16012460	False
1	rs7546138	16015784	A	ADD	61734	1.0	0.01936	0.9846	1:16015784	False
1	JHU_1.16035009	16035010	T	ADD	61656	1.006	0.2388	0.8113	1:16035010	False
1	exm19870	16042766	C	ADD	61749	1.0170000000000001	1.2770000000000001	0.2015	1:16042766	False
1	rs16851970	16044401	A	ADD	61724	1.021	1.44	0.1499	1:16044401	False
1	JHU_1.16049284	16049285	G	ADD	61743	1.02	1.375	0.1693	1:16049285	False
1	JHU_1.16051259	16051260	C	ADD	61722	1.012	1.065	0.2868	1:16051260	False
1	JHU_1.16051348	16051349	A	ADD	61622	0.9702	-1.9140000000000001	0.05559	1:16051349	False
1	rs41393951	16053493	T	ADD	61493	1.002	0.1422	0.8869	1:16053493	False
1	rs12724755	16055039	T	ADD	61041	0.9923	-0.5271	0.5981	1:16055039	False
1	rs7539884	16055931	C	ADD	61245	0.997	-0.215	0.8297	1:16055931	False
1	rs12744547	16062378	G	ADD	60484	1.0	0.005354	0.9957	1:16062378	False
1	rs35365738	16068364	A	ADD	61628	1.005	0.4276	0.669	1:16068364	False
1	JHU_1.16069927	16069928	A	ADD	61687	0.9965	-0.149	0.8816	1:16069928	False
1	Variant28	16073527	I	ADD	61434	1.002	0.042660000000000003	0.966	1:16073527	False
1	rs12725198	16080171	A	ADD	61681	1.0090000000000001	0.6145	0.5389	1:16080171	False
1	rs35609485	16082976	T	ADD	61202	1.0	0.02011	0.9840000000000001	1:16082976	False
1	rs867321	16087164	A	ADD	61695	1.001	0.03895	0.9689	1:16087164	False
1	rs938295	16087260	T	ADD	61743	1.005	0.3097	0.7568	1:16087260	False
1	rs12083988	16089356	A	ADD	61678	1.005	0.4069	0.6841	1:16089356	False
1	rs10803398	16097237	G	ADD	61109	0.9993	-0.04428	0.9647	1:16097237	False
1	exm20248	16101332	A	ADD	59593	0.9906	-0.2566	0.7975	1:16101332	False
1	JHU_1.16108034	16108035	T	ADD	61293	0.9955	-0.2616	0.7936	1:16108035	False
1	rs11810329	16108922	G	ADD	61719	0.9958	-0.2662	0.7901	1:16108922	False
1	rs11576404	16110815	A	ADD	61729	1.02	1.754	0.07941000000000001	1:16110815	False
1	JHU_1.16115746	16115747	T	ADD	61196	0.99	-0.8251	0.4093	1:16115747	False
1	rs12026094	16122018	C	ADD	60720	0.985	-1.123	0.2615	1:16122018	False
1	rs12569079	16124438	A	ADD	61735	1.0	0.014769999999999998	0.9882	1:16124438	False
1	JHU_1.16129578	16129579	C	ADD	59763	1.023	1.273	0.203	1:16129579	False
1	exm20280	16134072	T	ADD	61711	1.015	0.8529	0.3937	1:16134072	False
1	rs111843207	16142202	G	ADD	61722	0.9816	-0.4488	0.6536	1:16142202	False
1	rs6677321	16149301	C	ADD	61644	0.9790000000000001	-1.758	0.0788	1:16149301	False
1	JHU_1.16151284	16151285	C	ADD	61727	1.014	0.7992	0.4241	1:16151285	False
1	JHU_1.16160341	16160342	G	ADD	61470	0.9673	-1.069	0.2851	1:16160342	False
1	rs4661661	16161836	C	ADD	61727	1.013	0.7207	0.4711	1:16161836	False
1	rs113719584	16165203	A	ADD	61713	0.9447	-1.04	0.2985	1:16165203	False
1	rs75907879	16170903	T	ADD	61529	1.014	0.8248	0.4095	1:16170903	False
1	JHU_1.16171045	16171046	T	ADD	61526	0.9925	-0.317	0.7513	1:16171046	False
1	JHU_1.16177008	16177009	G	ADD	61723	0.9954	-0.2554	0.7984	1:16177009	False
1	rs6701290	16188681	G	ADD	61733	0.9954	-0.2585	0.7959999999999999	1:16188681	False
1	rs16852052	16201502	T	ADD	61741	0.9928	-0.3392	0.7345	1:16201502	False
1	rs72649628	16201712	T	ADD	60743	1.008	0.3128	0.7544	1:16201712	False
1	JHU_1.16216617	16216618	A	ADD	61710	0.9557	-2.093	0.03634	1:16216618	False
1	rs61782232	16232634	T	ADD	61589	1.001	0.036989999999999995	0.9705	1:16232634	False
1	exm20381	16255644	T	ADD	61741	0.9942	-0.3162	0.7518	1:16255644	False
1	1:16256007-TC	16256007	T	ADD	61747	1.0170000000000001	1.4369999999999998	0.1506	1:16256007	False
1	exm20548	16259813	A	ADD	61727	1.0170000000000001	1.459	0.1446	1:16259813	False
1	1:16271180-TC	16271180	C	ADD	61532	0.9951	-0.2727	0.7851	1:16271180	False
1	rs79643981	16276858	T	ADD	61717	1.0270000000000001	0.6712	0.5021	1:16276858	False
1	rs848189	16277647	T	ADD	61721	0.993	-0.4867	0.6264	1:16277647	False
1	exm-rs10927875	16299312	T	ADD	61738	0.9812	-1.5419999999999998	0.1231	1:16299312	False
1	rs4661681	16321523	C	ADD	61716	1.028	1.3119999999999998	0.1894	1:16321523	False
1	rs1739828	16327422	C	ADD	61725	1.011	0.7355	0.4621	1:16327422	False
1	rs11578845	16336654	A	ADD	61742	1.005	0.4457	0.6558	1:16336654	False	chrX	118018895-118018945	40.0	91.7	1-50	49.0	rs11578845	True
1	rs1048245	16341354	T	ADD	61600	0.9832	-1.446	0.1481	1:16341354	False
1	1:16344466-CT	16344466	T	ADD	61544	1.02	0.9835	0.3254	1:16344466	False
1	exm2264805	16344664	A	ADD	61607	1.0070000000000001	0.5996	0.5488	1:16344664	False
1	1:16345735-CT	16345735	T	ADD	61730	0.9874	-0.5469	0.5844	1:16345735	False
1	JHU_1.16346247	16346248	C	ADD	61613	1.021	1.032	0.3021	1:16346248	False
1	rs3754322	16346507	G	ADD	60798	1.0270000000000001	1.9280000000000002	0.0539	1:16346507	False
1	rs945425	16348412	T	ADD	61458	0.9668	-2.736	0.006215	1:16348412	False
1	exm20944	16349137	A	ADD	61295	1.025	0.6272	0.5305	1:16349137	False
1	rs9442215	16351206	T	ADD	59167	0.996	-0.1713	0.8640000000000001	1:16351206	False
1	rs116036032	16352547	T	ADD	61624	1.012	0.2996	0.7645	1:16352547	False
1	rs112960271	16360478	C	ADD	59641	1.008	0.6795	0.4968	1:16360478	False
1	JHU_1.16362660	16362661	A	ADD	59286	0.9899	-0.9379	0.3483	1:16362661	False
1	JHU_1.16367267	16367268	T	ADD	61700	1.001	0.06765	0.9461	1:16367268	False
1	rs2007471	16368977	T	ADD	61628	1.016	1.287	0.1979	1:16368977	False
1	rs6604908	16371872	C	ADD	61126	0.9974	-0.2151	0.8297	1:16371872	False
1	rs6604909	16371932	A	ADD	60651	0.9868	-0.5511	0.5816	1:16371932	False
1	rs5257	16373124	A	ADD	61544	1.008	0.5393	0.5897	1:16373124	False
1	JHU_1.16376493	16376494	G	ADD	61522	0.9863	-0.9054	0.3652	1:16376494	False
1	rs145464420	16376519	C	ADD	61691	1.0070000000000001	0.4405	0.6596	1:16376519	False
1	rs35480349	16377108	C	ADD	61112	0.9755	-1.8359999999999999	0.06642	1:16377108	False
1	rs5252	16378215	T	ADD	61646	1.016	0.8931	0.3718	1:16378215	False
1	exm21233	16380196	T	ADD	59337	0.9620000000000001	-0.8242	0.4098	1:16380196	False
1	exm21247	16382201	A	ADD	60772	0.9317	-1.474	0.1405	1:16382201	False
1	JHU_1.16385697	16385698	A	ADD	61402	1.022	0.4806	0.6308	1:16385698	False
1	JHU_1.16386733	16386734	T	ADD	60587	1.0190000000000001	1.419	0.1558	1:16386734	False
1	rs41269179	16390007	C	ADD	61071	1.058	1.7790000000000001	0.07532	1:16390007	False
1	rs59168412	16390319	T	ADD	61675	0.9751	-0.4628	0.6435	1:16390319	False
1	exm-rs9442235	16393357	G	ADD	61745	0.9906	-0.8262	0.4087	1:16393357	False
1	rs11801060	16394859	A	ADD	61624	1.048	1.4780000000000002	0.1393	1:16394859	False
1	rs10927902	16395147	A	ADD	61686	1.0190000000000001	1.3780000000000001	0.1681	1:16395147	False
1	rs72887136	16397870	C	ADD	61622	0.9516	-1.2429999999999999	0.2139	1:16397870	False
1	JHU_1.16405950	16405951	C	ADD	61645	0.9974	-0.19	0.8493	1:16405951	False
1	rs28695308	16406162	C	ADD	61201	1.015	1.263	0.2066	1:16406162	False
1	rs28505459	16407824	C	ADD	61707	0.9777	-1.9669999999999999	0.04917	1:16407824	False
1	JHU_1.16411149	16411150	A	ADD	61730	0.991	-0.7216	0.4706	1:16411150	False
1	rs4661351	16414088	A	ADD	61738	0.9811	-1.5959999999999999	0.1106	1:16414088	False
1	rs28550594	16415589	A	ADD	60680	1.002	0.1741	0.8618	1:16415589	False
1	rs28678205	16418285	T	ADD	60858	1.013	1.113	0.2659	1:16418285	False
1	rs28757713	16422010	A	ADD	61678	1.006	0.4324	0.6655	1:16422010	False
1	rs28616748	16424085	C	ADD	61685	0.9996	-0.03119	0.9751	1:16424085	False
1	rs76372863	16428270	C	ADD	61728	1.011	0.3353	0.7374	1:16428270	False
1	rs77320751	16428399	T	ADD	61750	0.9717	-0.5192	0.6036	1:16428399	False
1	JHU_1.16439165	16439166	A	ADD	59970	1.014	0.7419	0.4581	1:16439166	False
1	rs61769947	16441363	T	ADD	61390	0.9869	-1.084	0.2783	1:16441363	False
1	JHU_1.16442846	16442847	A	ADD	61616	0.9976	-0.21100000000000002	0.8329	1:16442847	False
1	rs4661703	16443231	G	ADD	61729	1.013	0.424	0.6716	1:16443231	False
1	rs6684802	16449680	T	ADD	61644	1.0190000000000001	0.6178	0.5367	1:16449680	False
1	exm2250133	16451767	A	ADD	61732	0.9942	-0.4562	0.6483	1:16451767	False
1	rs3820610	16452998	G	ADD	61508	0.9955	-0.3661	0.7143	1:16452998	False
1	rs3768294	16456176	T	ADD	61210	0.9773	-0.9366	0.3489	1:16456176	False
1	exm21359	16456763	T	ADD	61719	1.001	0.03315	0.9736	1:16456763	False
1	JHU_1.16460695	16460696	A	ADD	61710	0.9756	-1.026	0.3047	1:16460696	False
1	exm21451	16464489	T	ADD	60420	0.9666	-0.7944	0.42700000000000005	1:16464489	False
1	rs11260743	16465403	G	ADD	61449	0.988	-0.5734	0.5664	1:16465403	False
1	rs11260745	16466003	C	ADD	61671	0.9696	-1.168	0.2429	1:16466003	False
1	rs12406250	16471000	T	ADD	60530	1.005	0.373	0.7091	1:16471000	False
1	rs2863841	16474110	C	ADD	61702	1.013	1.062	0.2882	1:16474110	False
1	rs6603867	16474701	A	ADD	61684	1.0090000000000001	0.7646	0.4445	1:16474701	False
1	JHU_1.16481365	16481366	T	ADD	61404	0.985	-1.033	0.3016	1:16481366	False
1	rs904106	16486793	A	ADD	61736	1.02	0.7785	0.4363	1:16486793	False
1	JHU_1.16492659	16492660	G	ADD	61000	1.024	0.9924	0.321	1:16492660	False
1	rs6603884	16492862	G	ADD	61715	0.9637	-1.5330000000000001	0.1253	1:16492862	False
1	JHU_1.16493224	16493225	G	ADD	61719	1.004	0.3555	0.7222	1:16493225	False
1	rs924206	16495998	T	ADD	61701	0.9926	-0.3574	0.7208	1:16495998	False
1	JHU_1.16497951	16497952	G	ADD	59943	0.9949	-0.2397	0.8106	1:16497952	False
1	rs1497406	16505320	T	ADD	61705	0.9971	-0.2513	0.8015	1:16505320	False
1	rs4661718	16505908	C	ADD	61730	0.993	-0.5954	0.5516	1:16505908	False
1	rs4661359	16513153	C	ADD	61708	0.9927	-0.6231	0.5332	1:16513153	False
1	rs11260930	16514343	G	ADD	61666	1.003	0.2933	0.7693	1:16514343	False
1	rs6656611	16515805	T	ADD	61470	1.002	0.1777	0.8590000000000001	1:16515805	False
1	rs12024558	16518748	A	ADD	61725	1.006	0.5581	0.5768	1:16518748	False
1	rs221031	16524869	C	ADD	61707	0.9955	-0.3436	0.7311	1:16524869	False
1	exm21527	16525657	G	ADD	61649	0.9781	-0.4233	0.6721	1:16525657	False
1	JHU_1.16525886	16525887	C	ADD	61727	0.9938	-0.4798	0.6314	1:16525887	False
1	JHU_1.16526193	16526194	G	ADD	61708	1.004	0.326	0.7444	1:16526194	False
1	rs221035	16526529	G	ADD	61730	1.004	0.3176	0.7508	1:16526529	False
1	1:16530850-T-G	16530850	G	ADD	61733	0.9913	-0.6738	0.5004	1:16530850	False
1	JHU_1.16533104	16533105	C	ADD	61535	0.9915	-0.6577	0.5108	1:16533105	False
1	exm21605	16534646	G	ADD	60614	0.9918	-0.6262	0.5312	1:16534646	False
1	rs12751725	16539577	A	ADD	61735	0.9979	-0.1561	0.8759999999999999	1:16539577	False
1	rs12728772	16539813	T	ADD	61594	1.022	1.167	0.2432	1:16539813	False
1	rs145305666	16547755	A	ADD	61741	0.9917	-0.1657	0.8684	1:16547755	False
1	rs2863845	16561179	T	ADD	61545	0.9985	-0.1197	0.9047	1:16561179	False
1	JHU_1.16569017	16569018	C	ADD	61725	0.9975	-0.2102	0.8335	1:16569018	False
1	rs3738632	16574316	T	ADD	61742	0.9962	-0.2863	0.7747	1:16574316	False
1	exm21709	16577794	T	ADD	61736	1.014	0.6186	0.5362	1:16577794	False
1	exm21713	16577908	C	ADD	61738	0.9988	-0.0986	0.9215	1:16577908	False
1	rs1008529	16582686	C	ADD	61619	1.001	0.1162	0.9075	1:16582686	False
1	rs183424675	16588211	G	ADD	60554	0.9986	-0.1192	0.9051	1:16588211	False
1	rs6698317	16591072	A	ADD	61669	1.008	0.5732	0.5665	1:16591072	False
1	JHU_1.16609491	16609492	G	ADD	59284	0.9848	-0.8776	0.3801	1:16609492	False
1	rs78486408	16610458	A	ADD	61055	1.01	0.3033	0.7617	1:16610458	False
1	rs116107243	16618751	A	ADD	61686	1.0090000000000001	0.2683	0.7884	1:16618751	False
1	rs77312254	16620415	C	ADD	61721	1.011	0.3351	0.7375	1:16620415	False
1	rs78126223	16623799	T	ADD	61535	0.9712	-1.016	0.3096	1:16623799	False
1	rs2273311	16641899	A	ADD	61525	1.004	0.2952	0.7678	1:16641899	False
1	rs11804252	16642849	T	ADD	61649	0.9999	-0.010190000000000001	0.9919	1:16642849	False
1	rs4661736	16645277	C	ADD	61719	0.9996	-0.029789999999999997	0.9762	1:16645277	False
1	rs140092613	16645311	T	ADD	61728	0.9982	-0.03408	0.9728	1:16645311	False
1	rs11260727	16653299	T	ADD	61723	1.01	0.5388	0.59	1:16653299	False
1	rs12131407	16656518	T	ADD	61736	0.9928	-0.2591	0.7956	1:16656518	False
1	JHU_1.16664861	16664862	G	ADD	60125	1.004	0.2607	0.7943	1:16664862	False
1	1:16676380-T-A	16676380	A	ADD	61586	0.9968	-0.2661	0.7902	1:16676380	False
1	rs142182688	16694471	T	ADD	61712	0.9714	-0.5472	0.5843	1:16694471	False
1	rs2001913	16695917	T	ADD	61634	0.9771	-0.4324	0.6655	1:16695917	False	chrX	81762153-81762203	40.0	90.0	0-50	50.0	rs2001913	True
1	JHU_1.16702719	16702720	T	ADD	61670	0.9899	-0.3864	0.6992	1:16702720	False
1	1:16706075-G-T	16706075	G	ADD	60346	1.002	0.2034	0.8388	1:16706075	False
1	JHU_1.16722691	16722692	A	ADD	61734	1.004	0.1485	0.8819	1:16722692	False
1	rs41307763	16725330	A	ADD	61692	0.9995	-0.028239999999999998	0.9775	1:16725330	False
1	1:16727305-G-GCTT	16727305	I	ADD	61507	0.9946	-0.3169	0.7514	1:16727305	False
1	JHU_1.16729982	16729983	C	ADD	60818	0.9937	-0.3661	0.7143	1:16729983	False
1	exm21826	16731510	G	ADD	61731	1.001	0.0784	0.9375	1:16731510	False
1	JHU_1.16731660	16731661	T	ADD	61358	0.9985	-0.1288	0.8975	1:16731661	False
1	rs907796	16732860	G	ADD	61700	0.9976	-0.2058	0.8369	1:16732860	False
1	exm21841	16736132	C	ADD	60067	1.008	0.6277	0.5302	1:16736132	False
1	JHU_1.16738305	16738306	A	ADD	61497	0.998	-0.1664	0.8678	1:16738306	False
1	rs7512556	16738963	A	ADD	61672	1.01	0.755	0.4502	1:16738963	False
1	rs2670494	16739907	T	ADD	61716	1.001	0.1114	0.9113	1:16739907	False
1	rs4661747	16739953	A	ADD	61740	1.003	0.273	0.7848	1:16739953	False
1	rs114515972	16741089	A	ADD	61740	0.9967	-0.061779999999999995	0.9507	1:16741089	False
1	JHU_1.16758572	16758573	G	ADD	61723	0.9622	-1.2819999999999998	0.1997	1:16758573	False
1	rs11260756	16759616	T	ADD	61727	1.011	0.8011	0.4231	1:16759616	False
1	rs11260757	16760037	T	ADD	59510	0.9911	-0.6796	0.4968	1:16760037	False
1	rs7530190	16765184	C	ADD	61198	0.982	-0.5659	0.5715	1:16765184	False
1	rs821000	16773880	A	ADD	61724	1.013	0.9797	0.3272	1:16773880	False
1	rs279779	16776804	C	ADD	61692	0.9948	-0.4484	0.6539	1:16776804	False
1	rs279781	16777812	C	ADD	61709	1.0	0.03531	0.9718	1:16777812	False
1	rs77359213	16781879	G	ADD	61724	0.9815	-0.6288	0.5295	1:16781879	False
1	rs79014590	16786935	G	ADD	61743	1.021	0.7067	0.4797	1:16786935	False
1	rs188525357	16807025	A	ADD	61730	0.9568	-0.8001	0.4236	1:16807025	False
1	rs144872918	16816048	A	ADD	61677	1.0070000000000001	0.1333	0.894	1:16816048	False
1	JHU_1.16830791	16830792	C	ADD	61460	0.9802	-0.8666	0.3862	1:16830792	False
1	rs7537985	16831863	C	ADD	59778	1.012	1.006	0.3146	1:16831863	False
1	rs61769466	16832224	A	ADD	61108	0.9607	-1.01	0.3127	1:16832224	False
1	JHU_1.16833069	16833070	A	ADD	60587	1.011	0.9299	0.3524	1:16833070	False
1	JHU_1.16840785	16840786	G	ADD	61535	1.011	0.5049	0.6136	1:16840786	False
1	JHU_1.16861556	16861557	T	ADD	61410	0.9786	-0.8837	0.3769	1:16861557	False
1	JHU_1.16871234	16871235	T	ADD	61306	0.9771	-0.9542	0.34	1:16871235	False
1	JHU_1.16924937	16924938	G	ADD	61434	0.9823	-0.9314	0.3517	1:16924938	False
1	1:16932079-T-C	16932079	T	ADD	61486	0.977	-0.733	0.4636	1:16932079	False
1	JHU_1.16960570	16960571	A	ADD	61039	1.022	1.005	0.3149	1:16960571	False
1	rs2985125	17004186	C	ADD	61675	1.018	0.8922	0.3723	1:17004186	False
1	rs1977269	17004850	T	ADD	61669	0.9979	-0.1667	0.8676	1:17004850	False
1	kgp11244105	17006479	A	ADD	61472	0.9737	-1.238	0.2157	1:17006479	False
1	JHU_1.17014575	17014576	A	ADD	61424	0.9964	-0.141	0.8879	1:17014576	False
1	JHU_1.17033093	17033094	T	ADD	60626	1.015	0.7532	0.4513	1:17033094	False
1	JHU_1.17035235	17035236	T	ADD	61501	1.034	1.237	0.21600000000000003	1:17035236	False
1	JHU_1.17040952	17040953	G	ADD	60314	0.9673	-1.631	0.1029	1:17040953	False
1	JHU_1.17048714	17048715	A	ADD	60777	1.035	1.42	0.1556	1:17048715	False
1	JHU_1.17050238	17050239	T	ADD	61238	0.9952	-0.1874	0.8514	1:17050239	False
1	JHU_1.17106249	17106250	T	ADD	61672	1.0090000000000001	0.2143	0.8303	1:17106250	False
1	kgp6780284	17112979	T	ADD	61205	0.9807	-0.8789	0.3795	1:17112979	False
1	JHU_1.17116792	17116793	C	ADD	61674	1.014	0.4691	0.639	1:17116793	False
1	rs185202465	17182728	C	ADD	61523	1.117	2.272	0.02308	1:17182728	False
1	JHU_1.17186748	17186749	A	ADD	61659	0.991	-0.3623	0.7171	1:17186749	False
1	JHU_1.17196386	17196387	T	ADD	61258	0.9774	-0.9520000000000001	0.3411	1:17196387	False
1	JHU_1.17202354	17202355	G	ADD	61057	1.021	1.018	0.3086	1:17202355	False
1	1:17207711-G-A	17207711	A	ADD	61731	0.9577	-0.9637	0.3352	1:17207711	False
1	JHU_1.17211756	17211757	C	ADD	61671	0.9842	-0.6298	0.5288	1:17211757	False
1	JHU_1.17212698	17212699	G	ADD	61475	0.9872	-0.4992	0.6176	1:17212699	False
1	JHU_1.17218743	17218744	T	ADD	61462	1.004	0.1601	0.8728	1:17218744	False
1	JHU_1.17224846	17224847	G	ADD	61173	1.002	0.055310000000000005	0.9559	1:17224847	False
1	JHU_1.17227444	17227445	A	ADD	61631	1.003	0.1279	0.8982	1:17227445	False
1	JHU_1.17227626	17227627	T	ADD	61042	0.9949	-0.2274	0.8201	1:17227627	False
1	1:17231276-G-C	17231276	C	ADD	61688	1.041	1.0270000000000001	0.3044	1:17231276	False
1	JHU_1.17231952	17231953	T	ADD	61650	0.9792	-0.7607	0.4468	1:17231953	False
1	JHU_1.17232117	17232118	A	ADD	61520	1.006	0.2163	0.8288	1:17232118	False
1	JHU_1.17232697	17232698	T	ADD	61508	1.028	1.031	0.3026	1:17232698	False
1	rs145059083	17238561	T	ADD	59503	0.9993	-0.02752	0.978	1:17238561	False
1	JHU_1.17242699	17242700	C	ADD	61584	0.9746	-0.9388	0.3478	1:17242700	False
1	rs139131226	17254061	A	ADD	61723	0.9776	-0.5786	0.5629	1:17254061	False
1	JHU_1.17254136	17254137	A	ADD	61732	0.9841	-0.9511	0.3416	1:17254137	False
1	JHU_1.17254147	17254148	C	ADD	61563	0.9995	-0.01838	0.9853	1:17254148	False
1	rs6657762	17254959	G	ADD	61380	0.9773	-0.7688	0.442	1:17254959	False
1	exm22429	17257840	G	ADD	61341	1.002	0.08325	0.9337	1:17257840	False
1	JHU_1.17258989	17258990	A	ADD	61613	1.002	0.05682	0.9547	1:17258990	False
1	JHU_1.17269326	17269327	A	ADD	61386	0.9733	-1.128	0.2594	1:17269327	False
1	rs11585710	17276223	T	ADD	61011	0.9975	-0.1647	0.8691	1:17276223	False
1	rs2076606	17281003	A	ADD	61670	0.9975	-0.19399999999999998	0.8462	1:17281003	False
1	JHU_1.17284493	17284494	T	ADD	61080	0.993	-0.3626	0.7169	1:17284494	False
1	JHU_1.17284497	17284498	T	ADD	61710	0.9866	-1.165	0.2442	1:17284498	False
1	exm22700	17292223	A	ADD	61746	0.9945	-0.2192	0.8265	1:17292223	False
1	1:17292870-G-A	17292870	A	ADD	61639	0.9989	-0.041260000000000005	0.9671	1:17292870	False
1	rs74058342	17294685	G	ADD	61534	0.9949	-0.2089	0.8345	1:17294685	False
1	JHU_1.17296881	17296882	A	ADD	61142	0.9858	-0.5553	0.5787	1:17296882	False	chrX	134572164-134572214	42.0	92.0	0-50	50.0	JHU_1.17296881	True
1	1:17301672-T-C	17301672	C	ADD	61708	1.011	0.9353	0.3496	1:17301672	False
1	rs761422	17301780	C	ADD	61588	1.004	0.3428	0.7318	1:17301780	False
1	1:17303589-C-T	17303589	C	ADD	61082	0.9904	-0.8201	0.4121	1:17303589	False
1	rs9435730	17305903	G	ADD	61421	0.9999	-0.009043	0.9928	1:17305903	False
1	1:17306029-C-A	17306029	C	ADD	61047	0.9912	-0.7603	0.4471	1:17306029	False
1	exm-rs2284746	17306675	G	ADD	61725	0.9885	-1.0070000000000001	0.314	1:17306675	False
1	1:17306699-T-A	17306699	A	ADD	61544	0.9664	-1.167	0.2432	1:17306699	False
1	1:17308254-T-C	17308254	T	ADD	61613	0.9881	-1.042	0.2976	1:17308254	False
1	1:17308271-C-T	17308271	T	ADD	61741	1.036	0.8882	0.3745	1:17308271	False
1	1:17309718-C-T	17309718	C	ADD	61033	0.9924	-0.6598	0.5094	1:17309718	False
1	rs9435734	17311190	A	ADD	61731	0.9909	-0.7909	0.429	1:17311190	False
1	1:17313157-G-A	17313157	G	ADD	61283	0.9892	-0.9376	0.3484	1:17313157	False
1	1:17314942-G-A	17314942	G	ADD	60593	0.9916	-0.7199	0.4716	1:17314942	False
1	rs2076604	17318065	G	ADD	61673	0.9876	-0.8524	0.39399999999999996	1:17318065	False
1	rs116488926	17323978	C	ADD	61661	1.005	0.2544	0.7992	1:17323978	False
1	JHU_1.17325900	17325901	A	ADD	59020	1.008	0.6932	0.4882	1:17325901	False
1	exm23022	17326767	T	ADD	61449	0.9802	-0.43799999999999994	0.6614	1:17326767	False
1	1:17328200-A-T	17328200	A	ADD	61697	0.9875	-1.0959999999999999	0.273	1:17328200	False
1	1:17328301-T-C	17328301	C	ADD	61476	0.9890000000000001	-0.9565	0.3388	1:17328301	False
1	1:17330453-A-G	17330453	G	ADD	60430	0.9906	-0.804	0.4214	1:17330453	False
1	rs41273157	17331478	T	ADD	60776	1.041	0.8878	0.3746	1:17331478	False
1	exm-rs3738814	17331676	C	ADD	61688	0.9961	-0.3363	0.7367	1:17331676	False
1	1:17336521-G-T	17336521	G	ADD	61672	0.9898	-0.8904	0.3732	1:17336521	False
1	rs2076600	17337391	T	ADD	61611	0.9955	-0.3478	0.728	1:17337391	False
1	rs2647168	17340878	A	ADD	61730	1.016	0.7501	0.4532	1:17340878	False
1	1:17342039-GTAAAT-G	17342039	I	ADD	61722	0.9931	-0.5944	0.5522	1:17342039	False
1	1:17342659-G-T	17342659	G	ADD	61746	0.9928	-0.6205	0.5349	1:17342659	False
1	1:17343904-A-C	17343904	A	ADD	61693	0.9937	-0.5488	0.5831	1:17343904	False
1	rs2871775	17345905	T	ADD	61719	0.9913	-0.7522	0.4519	1:17345905	False
1	JHU_1.17349829	17349830	T	ADD	61753	1.0	0.003783	0.997	1:17349830	False
1	exm23089	17354297	G	ADD	61702	0.9721	-0.5627	0.5736	1:17354297	False
1	rs7550829	17357577	T	ADD	61642	0.99	-0.5296	0.5964	1:17357577	False
1	rs2647158	17361781	C	ADD	61677	0.9969	-0.2099	0.8337	1:17361781	False
1	rs4920653	17366871	C	ADD	61730	1.003	0.2581	0.7964	1:17366871	False
1	rs76861060	17371586	C	ADD	61671	0.9973	-0.1266	0.8993	1:17371586	False
1	JHU_1.17376475	17376476	C	ADD	61620	1.014	0.431	0.6665	1:17376476	False
1	JHU_1.17378187	17378188	C	ADD	61711	1.003	0.21899999999999997	0.8267	1:17378188	False
1	rs2647209	17382562	G	ADD	61738	0.9911	-0.4138	0.679	1:17382562	False
1	rs4920442	17388770	T	ADD	61655	0.9803	-1.063	0.2879	1:17388770	False
1	rs78464635	17390190	A	ADD	61675	0.9933	-0.2397	0.8106	1:17390190	False
1	JHU_1.17393708	17393709	G	ADD	61729	0.9862	-0.327	0.7437	1:17393709	False
1	exm2273318	17395480	G	ADD	61741	0.9921	-0.6763	0.4988	1:17395480	False
1	rs2076598	17395521	C	ADD	61552	0.9919	-0.6928	0.4884	1:17395521	False
1	rs2016693	17397704	T	ADD	60092	0.9981	-0.1524	0.8789	1:17397704	False
1	rs148112653	17399049	G	ADD	61706	0.953	-1.089	0.2761	1:17399049	False
1	rs11587313	17401694	G	ADD	61702	0.955	-1.419	0.156	1:17401694	False
1	rs61568054	17405605	G	ADD	61311	1.04	0.7357	0.4619	1:17405605	False
1	rs2057096	17405809	C	ADD	61654	0.9957	-0.3724	0.7096	1:17405809	False
1	rs2057094	17405949	G	ADD	60437	0.9956	-0.379	0.7047	1:17405949	False
1	JHU_1.17407206	17407207	C	ADD	61743	0.9974	-0.2257	0.8215	1:17407207	False
1	JHU_1.17407213	17407214	T	ADD	61729	0.9784	-0.5846	0.5588	1:17407214	False
1	rs2076617	17409017	T	ADD	61746	1.005	0.4178	0.6761	1:17409017	False
1	rs2647185	17412770	C	ADD	60612	0.9851	-0.5828	0.5601	1:17412770	False
1	exm23211	17413152	T	ADD	61254	1.01	0.1781	0.8587	1:17413152	False
1	rs2076614	17413459	T	ADD	61740	0.9957	-0.32799999999999996	0.7429	1:17413459	False
1	JHU_1.17413986	17413987	A	ADD	61685	0.9927	-0.5698	0.5688	1:17413987	False
1	rs2235924	17415655	T	ADD	61733	0.9929	-0.5809	0.5613	1:17415655	False
1	rs2014725	17417253	A	ADD	61720	0.988	-1.024	0.3058	1:17417253	False
1	JHU_1.17417957	17417958	T	ADD	61741	1.016	1.361	0.1735	1:17417958	False
1	rs142057073	17418339	A	ADD	61729	0.977	-0.4163	0.6772	1:17418339	False
1	JHU_1.17421745	17421746	T	ADD	61725	0.9891	-0.9248	0.355	1:17421746	False
1	JHU_1.17421763	17421764	C	ADD	61708	0.9882	-1.006	0.3143	1:17421764	False
1	rs910224	17432745	C	ADD	61740	0.9845	-1.264	0.2062	1:17432745	False
1	rs61769266	17439450	T	ADD	61734	0.9566	-2.705	0.006823999999999999	1:17439450	False
1	rs2143810	17440854	T	ADD	60372	1.01	0.8299	0.4066	1:17440854	False
1	JHU_1.17441726	17441727	T	ADD	61479	0.9824	-0.381	0.7032	1:17441727	False
1	rs1005753	17444769	C	ADD	61458	0.9923	-0.6584	0.5103	1:17444769	False
1	JHU_1.17447274	17447275	G	ADD	60786	0.9495	-2.582	0.00982	1:17447275	False
1	rs2647180	17451275	T	ADD	60110	0.9522	-2.696	0.007017	1:17451275	False
1	JHU_1.17459325	17459326	A	ADD	61700	1.014	0.7005	0.4836	1:17459326	False
1	rs910223	17459855	A	ADD	61709	0.9954	-0.2846	0.7759	1:17459855	False
1	rs910222	17461078	T	ADD	61401	1.004	0.29100000000000004	0.7711	1:17461078	False
1	rs877648	17462261	C	ADD	61720	1.0	0.01601	0.9872	1:17462261	False
1	JHU_1.17463127	17463128	A	ADD	61671	0.9991	-0.07297999999999999	0.9418	1:17463128	False
1	rs12408879	17468135	G	ADD	61740	1.008	0.5425	0.5874	1:17468135	False
1	rs6676100	17469233	G	ADD	61727	1.004	0.1408	0.888	1:17469233	False
1	rs6586504	17474127	T	ADD	61454	0.9998	-0.01257	0.99	1:17474127	False
1	JHU_1.17476089	17476090	C	ADD	61521	1.0070000000000001	0.3521	0.7247	1:17476090	False
1	JHU_1.17476092	17476093	T	ADD	61570	1.063	2.416	0.0157	1:17476093	False
1	JHU_1.17480533	17480534	C	ADD	61735	1.068	2.029	0.04241	1:17480534	False
1	rs4620585	17486722	C	ADD	61602	0.9926	-0.5753	0.5651	1:17486722	False
1	rs2454163	17487951	T	ADD	61729	0.9998	-0.01647	0.9869	1:17487951	False
1	rs79617326	17490496	T	ADD	61725	0.9812	-0.7371	0.461	1:17490496	False
1	JHU_1.17492146	17492147	A	ADD	61626	0.9946	-0.3411	0.733	1:17492147	False
1	rs72909862	17494187	A	ADD	61723	0.9794	-0.9305	0.3521	1:17494187	False
1	rs12059662	17494586	T	ADD	61725	0.9948	-0.2072	0.8358	1:17494586	False
1	JHU_1.17495229	17495230	A	ADD	61743	1.036	1.364	0.1725	1:17495230	False
1	JHU_1.17496776	17496777	C	ADD	61736	0.9887	-0.6725	0.5012	1:17496777	False
1	JHU_1.17497427	17497428	A	ADD	61707	0.9911	-0.7696	0.4415	1:17497428	False
1	JHU_1.17502940	17502941	G	ADD	61464	1.004	0.3563	0.7216	1:17502941	False
1	rs2977265	17503210	A	ADD	61725	1.004	0.3429	0.7317	1:17503210	False
1	rs78207518	17504777	G	ADD	61063	0.9825	-0.3668	0.7138	1:17504777	False
1	JHU_1.17510621	17510622	A	ADD	61677	1.105	2.059	0.03951	1:17510622	False
1	rs2935923	17510703	C	ADD	61724	1.002	0.1861	0.8524	1:17510703	False
1	JHU_1.17513632	17513633	T	ADD	61731	0.9968	-0.1787	0.8582	1:17513633	False
1	JHU_1.17517401	17517402	G	ADD	60035	1.001	0.1036	0.9175	1:17517402	False
1	JHU_1.17518291	17518292	C	ADD	61315	1.004	0.3264	0.7441	1:17518292	False
1	rs59804934	17520408	G	ADD	61684	0.9589	-0.8876	0.3748	1:17520408	False
1	rs3003469	17521274	A	ADD	61473	1.0090000000000001	0.688	0.4915	1:17521274	False
1	JHU_1.17521929	17521930	T	ADD	60051	0.9651	-1.429	0.1529	1:17521930	False
1	rs41264525	17522139	C	ADD	61592	1.003	0.06242	0.9502	1:17522139	False
1	rs3003470	17523263	A	ADD	61747	1.008	0.5911	0.5544	1:17523263	False
1	rs3003472	17524343	A	ADD	61724	0.9732	-0.9655	0.3343	1:17524343	False
1	JHU_1.17528800	17528801	C	ADD	61712	1.002	0.0954	0.924	1:17528801	False
1	rs12079411	17528857	T	ADD	61193	0.9673	-1.328	0.1843	1:17528857	False
1	rs2293910	17531582	A	ADD	61691	1.005	0.3294	0.7419	1:17531582	False
1	rs4244377	17532879	A	ADD	61342	0.986	-1.101	0.271	1:17532879	False
1	JHU_1.17533177	17533178	T	ADD	61550	0.992	-0.6273	0.5304	1:17533178	False
1	rs4384275	17534310	T	ADD	61687	0.9893	-0.8393	0.4013	1:17534310	False
1	JHU_1.17535398	17535399	T	ADD	60554	0.9843	-0.4472	0.6548	1:17535399	False
1	rs12135995	17535409	A	ADD	61521	1.005	0.1962	0.8444	1:17535409	False
1	rs2977278	17538952	C	ADD	61593	1.001	0.1029	0.9179999999999999	1:17538952	False
1	JHU_1.17540344	17540345	T	ADD	61703	0.9798	-1.022	0.307	1:17540345	False
1	JHU_1.17541047	17541048	G	ADD	61640	0.9883	-0.6920000000000001	0.489	1:17541048	False
1	rs2977283	17541949	G	ADD	61721	1.012	0.9145	0.3605	1:17541949	False
1	rs72895777	17542206	C	ADD	61730	1.028	0.657	0.5112	1:17542206	False
1	JHU_1.17542563	17542564	T	ADD	61745	1.083	1.651	0.09872	1:17542564	False
1	rs138925537	17543092	A	ADD	61534	0.9728	-0.7453	0.4561	1:17543092	False
1	JHU_1.17543843	17543844	A	ADD	61717	0.9967	-0.1766	0.8598	1:17543844	False
1	rs3003478	17544907	C	ADD	61630	0.9913	-0.4279	0.6688	1:17544907	False
1	rs12401313	17545283	C	ADD	61604	0.9896	-0.7056	0.4805	1:17545283	False
1	JHU_1.17546589	17546590	C	ADD	61728	0.9893	-0.9009999999999999	0.3676	1:17546590	False
1	JHU_1.17546690	17546691	A	ADD	61743	0.9868	-0.8740000000000001	0.3821	1:17546691	False
1	rs12044142	17547379	G	ADD	61688	0.9886	-0.9659	0.3341	1:17547379	False
1	rs12042325	17548261	A	ADD	61615	1.014	0.4559	0.6485	1:17548261	False
1	JHU_1.17548526	17548527	C	ADD	61742	0.9945	-0.3635	0.7163	1:17548527	False
1	JHU_1.17549712	17549713	T	ADD	61482	1.012	0.512	0.6087	1:17549713	False
1	rs34961969	17549820	A	ADD	61242	0.9924	-0.3775	0.7058	1:17549820	False
1	rs2293912	17550121	A	ADD	61270	1.0290000000000001	1.819	0.06888999999999999	1:17550121	False
1	JHU_1.17550404	17550405	T	ADD	61676	1.001	0.028380000000000002	0.9774	1:17550405	False
1	rs3003482	17550601	G	ADD	61009	1.02	1.3219999999999998	0.1861	1:17550601	False
1	rs16823950	17551943	A	ADD	61481	0.9985	-0.1122	0.9107	1:17551943	False
1	JHU_1.17554073	17554074	T	ADD	61680	0.982	-0.8848	0.3762	1:17554074	False
1	rs3003406	17557133	C	ADD	61607	0.9945	-0.475	0.6348	1:17557133	False
1	rs2977235	17557178	T	ADD	61478	1.002	0.1575	0.8749	1:17557178	False
1	rs4268393	17559196	C	ADD	61749	1.002	0.1783	0.8585	1:17559196	False
1	rs3750297	17559676	A	ADD	61723	1.013	0.9902	0.3221	1:17559676	False
1	rs76224925	17560832	A	ADD	61744	1.025	1.247	0.2125	1:17560832	False
1	rs11203339	17560972	T	ADD	61745	1.016	1.288	0.1977	1:17560972	False
1	JHU_1.17561943	17561944	A	ADD	61001	0.9727	-1.475	0.1402	1:17561944	False
1	rs76490244	17569247	C	ADD	61563	1.051	1.4909999999999999	0.1359	1:17569247	False
1	rs2977225	17573439	C	ADD	61729	0.995	-0.4	0.6891	1:17573439	False
1	JHU_1.17574348	17574349	C	ADD	61628	1.025	0.9599	0.3371	1:17574349	False
1	rs2977227	17576328	C	ADD	61719	0.9921	-0.6853	0.4932	1:17576328	False
1	rs2977228	17576499	C	ADD	61654	1.0	0.034710000000000005	0.9723	1:17576499	False
1	1:17578419-C-T	17578419	T	ADD	61725	0.9861	-0.6993	0.4844	1:17578419	False
1	rs11203343	17579391	T	ADD	61500	1.015	0.6126	0.5401	1:17579391	False
1	rs112280142	17579507	C	ADD	61382	0.9893	-0.2921	0.7702	1:17579507	False
1	rs61056441	17579538	A	ADD	61741	1.025	0.9729	0.3306	1:17579538	False
1	rs111757981	17584225	A	ADD	61716	0.9904	-0.392	0.6951	1:17584225	False
1	exm23425	17586134	G	ADD	60925	0.9879	-0.6075	0.5435	1:17586134	False
1	rs4363467	17586653	T	ADD	61572	0.9991	-0.05847	0.9534	1:17586653	False
1	rs3003429	17591679	C	ADD	61711	1.032	1.23	0.2185	1:17591679	False
1	rs72646775	17592121	C	ADD	61688	0.997	-0.1583	0.8742	1:17592121	False
1	exm23450	17593316	A	ADD	61734	0.9814	-0.8756	0.3812	1:17593316	False
1	rs10888012	17595811	C	ADD	61721	1.005	0.387	0.6988	1:17595811	False
1	rs74705609	17599467	T	ADD	61682	1.0070000000000001	0.2593	0.7954	1:17599467	False
1	rs12037653	17600317	T	ADD	61690	0.9736	-2.31	0.020909999999999998	1:17600317	False
1	rs2977295	17600437	C	ADD	61735	0.9978	-0.147	0.8831	1:17600437	False
1	rs2293917	17601083	T	ADD	61498	1.021	1.734	0.08287	1:17601083	False
1	rs11585357	17601165	T	ADD	61610	1.04	2.47	0.0135	1:17601165	False
1	rs3003434	17602191	G	ADD	61742	0.9984	-0.1207	0.9039	1:17602191	False
1	rs3766301	17608545	G	ADD	61736	1.012	0.4595	0.6459	1:17608545	False
1	rs59877223	17610156	T	ADD	61734	1.013	0.8255	0.4091	1:17610156	False
1	rs114195833	17615542	C	ADD	60474	1.015	0.6473	0.5174	1:17615542	False
1	JHU_1.17621279	17621280	C	ADD	61708	1.035	2.419	0.01556	1:17621280	False
1	JHU_1.17622126	17622127	G	ADD	61706	0.9644	-1.268	0.2049	1:17622127	False
1	rs7548900	17622654	A	ADD	61718	1.033	2.77	0.005614	1:17622654	False
1	JHU_1.17623429	17623430	G	ADD	59925	1.021	1.546	0.122	1:17623430	False
1	rs7411021	17624839	T	ADD	61717	0.9983	-0.07718	0.9385	1:17624839	False
1	JHU_1.17624923	17624924	T	ADD	61726	1.034	2.8110000000000004	0.004939	1:17624924	False
1	rs2477142	17629004	G	ADD	61718	0.9663	-2.9539999999999997	0.003139	1:17629004	False
1	JHU_1.17630192	17630193	A	ADD	61530	0.9626	-3.267	0.001088	1:17630193	False
1	rs2477131	17636321	C	ADD	61483	1.014	0.9716	0.3312	1:17636321	False
1	rs2147333	17646526	G	ADD	61711	1.015	0.7671	0.44299999999999995	1:17646526	False
1	JHU_1.17648988	17648989	C	ADD	60121	0.9833	-0.5264	0.5986	1:17648989	False
1	rs13375202	17651637	G	ADD	60896	0.9735	-2.244	0.02482	1:17651637	False
1	rs59499689	17654346	T	ADD	61744	1.022	0.8412	0.4002	1:17654346	False
1	rs1748041	17655407	G	ADD	61737	1.013	1.044	0.2963	1:17655407	False
1	exm23574	17657534	G	ADD	61628	1.015	1.2670000000000001	0.2051	1:17657534	False
1	exm23578	17657616	T	ADD	61622	1.0170000000000001	1.475	0.1401	1:17657616	False
1	exm23585	17660468	A	ADD	61746	0.9331	-1.615	0.1063	1:17660468	False
1	rs874881	17660499	G	ADD	61722	1.018	1.585	0.1129	1:17660499	False
1	rs1748033	17662662	A	ADD	61699	1.011	0.8855	0.3759	1:17662662	False
1	exm23601	17662705	C	ADD	61734	0.9940000000000001	-0.1666	0.8676	1:17662705	False
1	exm23629	17668509	A	ADD	61680	0.9946	-0.1444	0.8852	1:17668509	False
1	exm23635	17668563	A	ADD	61694	1.02	1.155	0.248	1:17668563	False
1	exm23638	17668609	T	ADD	61677	1.012	0.45299999999999996	0.6506	1:17668609	False
1	rs2240339	17674108	A	ADD	61728	0.9746	-2.151	0.03147	1:17674108	False
1	rs6686575	17674366	T	ADD	61586	1.028	0.978	0.3281	1:17674366	False
1	exm-rs2240335	17674537	T	ADD	61593	0.9744	-2.16	0.030780000000000002	1:17674537	False
1	1:17674601-CT	17674601	T	ADD	61733	0.9993	-0.02692	0.9785	1:17674601	False
1	JHU_1.17674846	17674847	T	ADD	61596	1.0290000000000001	1.023	0.3062	1:17674847	False
1	JHU_1.17680806	17680807	T	ADD	61719	1.0270000000000001	0.8682	0.3853	1:17680807	False
1	rs79100767	17681339	T	ADD	61740	1.006	0.1386	0.8897	1:17681339	False
1	rs1748012	17682100	G	ADD	61742	0.9996	-0.03282	0.9738	1:17682100	False
1	rs4920601	17683326	T	ADD	61742	1.011	0.9237	0.3556	1:17683326	False
1	rs1635564	17683526	A	ADD	61458	1.001	0.05677000000000001	0.9547	1:17683526	False
1	rs1635561	17687027	A	ADD	61668	0.9866	-1.025	0.3056	1:17687027	False
1	JHU_1.17693975	17693976	T	ADD	61713	1.005	0.3004	0.7638	1:17693976	False
1	JHU_1.17693984	17693985	C	ADD	61725	0.9937	-0.4446	0.6566	1:17693985	False
1	rs1204890	17694701	C	ADD	60914	0.9887	-0.8026	0.4222	1:17694701	False
1	rs12732819	17695153	T	ADD	61701	0.9873	-0.833	0.4048	1:17695153	False
1	rs1204883	17696338	T	ADD	61590	1.0090000000000001	0.3109	0.7559	1:17696338	False
1	rs56085210	17696553	T	ADD	61605	1.0270000000000001	1.9709999999999999	0.04869	1:17696553	False
1	JHU_1.17696623	17696624	A	ADD	61695	1.016	1.046	0.2956	1:17696624	False
1	rs1204880	17697057	A	ADD	61619	1.012	0.4042	0.6861	1:17697057	False
1	rs12563231	17703861	T	ADD	61734	0.9813	-1.179	0.2382	1:17703861	False
1	rs140232851	17704794	C	ADD	61649	1.006	0.11800000000000001	0.9061	1:17704794	False
1	1:17708528-GA	17708528	A	ADD	61752	1.002	0.06647	0.9470000000000001	1:17708528	False
1	rs6696295	17714864	C	ADD	61722	0.9943	-0.42700000000000005	0.6694	1:17714864	False
1	rs2526842	17715081	A	ADD	59859	0.9915	-0.6579999999999999	0.5106	1:17715081	False
1	rs10458538	17719061	G	ADD	61020	1.008	0.4393	0.6604	1:17719061	False
1	rs6695214	17719843	T	ADD	61745	0.9923	-0.6437	0.5198	1:17719843	False
1	exm23767	17720545	T	ADD	61725	0.9869	-0.7879	0.4308	1:17720545	False
1	exm-rs7538876	17722363	A	ADD	61729	1.0090000000000001	0.7635	0.4452	1:17722363	False
1	JHU_1.17725357	17725358	C	ADD	61687	0.9933	-0.5539999999999999	0.5796	1:17725358	False
1	1:17727860-GA	17727860	A	ADD	61739	0.9832	-0.3524	0.7246	1:17727860	False
1	JHU_1.17737439	17737440	C	ADD	61727	1.012	0.6271	0.5306	1:17737440	False
1	JHU_1.17744535	17744536	G	ADD	61638	1.003	0.2462	0.8055	1:17744536	False
1	JHU_1.17748187	17748188	A	ADD	61705	0.9492	-1.516	0.1294	1:17748188	False
1	rs41266035	17748885	C	ADD	61197	1.025	0.65	0.5157	1:17748885	False
1	rs12728891	17750263	C	ADD	61632	1.006	0.3104	0.7562	1:17750263	False
1	rs6688886	17753639	A	ADD	61722	1.002	0.1297	0.8968	1:17753639	False
1	1:17754767-A-C	17754767	A	ADD	61620	1.006	0.488	0.6256	1:17754767	False
1	rs78045454	17758660	C	ADD	61539	0.9953	-0.2345	0.8146	1:17758660	False
1	rs2800686	17763312	A	ADD	61735	1.004	0.304	0.7611	1:17763312	False
1	JHU_1.17768699	17768700	T	ADD	61025	0.9640000000000001	-1.1420000000000001	0.2536	1:17768700	False	chrX	63115510-63115548	32.0	85.3	9-50	41.0	JHU_1.17768699	True
1	rs2883272	17773159	A	ADD	61734	0.9988	-0.08815	0.9298	1:17773159	False
1	rs74512042	17775792	G	ADD	61658	1.012	0.3198	0.7491	1:17775792	False
1	rs2526822	17778571	C	ADD	61738	0.9967	-0.2768	0.782	1:17778571	False
1	JHU_1.17783766	17783767	G	ADD	61129	0.9936	-0.5095	0.6104	1:17783767	False
1	rs113343434	17787315	T	ADD	61743	1.005	0.157	0.8753	1:17787315	False
1	rs72909675	17790283	A	ADD	61463	1.008	0.2692	0.7878	1:17790283	False
1	rs12078935	17791882	T	ADD	61728	0.9904	-0.8164	0.4143	1:17791882	False
1	JHU_1.17792228	17792229	C	ADD	61721	1.001	0.03895	0.9689	1:17792229	False
1	rs4920609	17794205	C	ADD	61721	0.9878	-1.02	0.3077	1:17794205	False
1	rs4284283	17796711	G	ADD	61688	0.9857	-1.1909999999999998	0.2336	1:17796711	False
1	JHU_1.17798772	17798773	C	ADD	61218	1.0070000000000001	0.2652	0.7908	1:17798773	False
1	rs6659366	17800419	A	ADD	61482	1.004	0.1335	0.8938	1:17800419	False
1	rs6689677	17820742	C	ADD	61582	0.9916	-0.6983	0.485	1:17820742	False
1	rs11203414	17829956	C	ADD	61720	1.01	0.7677	0.4427	1:17829956	False
1	JHU_1.17833410	17833411	T	ADD	61536	0.8981	-1.989	0.04676	1:17833411	False
1	rs2254135	17834742	G	ADD	61720	0.9996	-0.0314	0.975	1:17834742	False
1	rs75245381	17838397	A	ADD	60614	1.01	0.3408	0.7333	1:17838397	False
1	JHU_1.17845336	17845337	G	ADD	60717	1.001	0.058910000000000004	0.953	1:17845337	False
1	rs2244444	17846922	C	ADD	61682	0.9967	-0.2867	0.7744	1:17846922	False
1	rs2247877	17853599	A	ADD	61711	1.092	2.464	0.01374	1:17853599	False
1	JHU_1.17858732	17858733	C	ADD	60991	0.9984	-0.1398	0.8888	1:17858733	False
1	rs2265731	17871605	T	ADD	61708	1.037	1.705	0.08813	1:17871605	False
1	rs4920374	17872028	A	ADD	61733	0.9911	-0.7784	0.4363	1:17872028	False
1	exm2268868	17874843	T	ADD	61714	1.003	0.2981	0.7656	1:17874843	False
1	JHU_1.17876089	17876090	A	ADD	61742	0.986	-0.455	0.6491	1:17876090	False
1	rs3850724	17878011	A	ADD	61713	0.9929	-0.4657	0.6414	1:17878011	False
1	rs1408953	17878619	G	ADD	61687	0.992	-0.6305	0.5284	1:17878619	False
1	rs2243576	17878782	G	ADD	61722	0.9921	-0.3372	0.7359	1:17878782	False
1	rs74697669	17879646	T	ADD	61720	0.9592	-1.111	0.2664	1:17879646	False
1	rs12045305	17884518	T	ADD	61723	1.016	0.5222	0.6015	1:17884518	False
1	rs79647827	17886684	A	ADD	61714	1.091	2.741	0.006131	1:17886684	False
1	rs2256787	17892816	A	ADD	60283	0.9921	-0.3447	0.7303	1:17892816	False
1	rs2257032	17894913	T	ADD	61722	0.9827	-0.8569	0.3915	1:17894913	False
1	rs12049589	17899151	T	ADD	61119	0.9981	-0.07647999999999999	0.9390000000000001	1:17899151	False
1	rs4920376	17900805	A	ADD	61750	0.9625	-1.0090000000000001	0.3128	1:17900805	False
1	rs72648420	17904933	G	ADD	60564	0.9978	-0.1325	0.8946	1:17904933	False
1	rs4920617	17905163	C	ADD	61623	0.9915	-0.6621	0.5079	1:17905163	False
1	JHU_1.17907467	17907468	A	ADD	61571	0.9557	-1.1320000000000001	0.2574	1:17907468	False
1	rs11203423	17907505	A	ADD	61719	0.9911	-0.695	0.48700000000000004	1:17907505	False
1	rs11203425	17908005	A	ADD	61593	1.008	0.3417	0.7326	1:17908005	False
1	JHU_1.17908649	17908650	T	ADD	61518	1.028	1.607	0.1081	1:17908650	False
1	rs34984825	17908963	T	ADD	61740	0.9872	-0.3239	0.746	1:17908963	False
1	JHU_1.17909283	17909284	G	ADD	61429	0.9955	-0.3124	0.7547	1:17909284	False
1	rs1193346	17913509	T	ADD	61724	1.045	1.8	0.07182000000000001	1:17913509	False
1	exm23891	17914057	A	ADD	61677	1.06	2.354	0.01856	1:17914057	False
1	exm23900	17914122	A	ADD	61664	0.9879	-0.61	0.5419	1:17914122	False
1	JHU_1.17914599	17914600	G	ADD	61025	1.0590000000000002	1.926	0.05404	1:17914600	False
1	rs12404333	17915833	C	ADD	61685	0.9825	-1.3330000000000002	0.1827	1:17915833	False
1	rs4920379	17916382	T	ADD	61668	0.9891	-0.9442	0.3451	1:17916382	False
1	rs10788679	17916962	A	ADD	61689	1.021	1.796	0.07254	1:17916962	False
1	JHU_1.17919206	17919207	C	ADD	61737	1.0	0.003173	0.9975	1:17919207	False
1	JHU_1.17919586	17919587	A	ADD	61253	1.031	0.973	0.3305	1:17919587	False
1	JHU_1.17919816	17919817	C	ADD	60540	1.005	0.1766	0.8598	1:17919817	False
1	JHU_1.17920146	17920147	T	ADD	61741	0.99	-0.2236	0.8231	1:17920147	False
1	rs74059336	17922259	G	ADD	61510	1.023	1.486	0.1374	1:17922259	False
1	JHU_1.17923517	17923518	A	ADD	60821	1.002	0.062470000000000005	0.9502	1:17923518	False
1	rs41268759	17928528	G	ADD	61247	0.9796	-0.4674	0.6402	1:17928528	False
1	rs34264132	17939373	T	ADD	61378	0.9743	-0.8108	0.4175	1:17939373	False
1	rs12562076	17958240	C	ADD	61710	1.031	2.022	0.04313	1:17958240	False
1	rs149874779	17962582	A	ADD	61546	1.1079999999999999	1.966	0.049319999999999996	1:17962582	False
1	rs3753378	17963016	T	ADD	61477	1.042	2.552	0.0107	1:17963016	False
1	rs35596878	17965630	A	ADD	61723	0.9947	-0.3101	0.7565	1:17965630	False
1	rs76339850	17966060	T	ADD	61731	0.9978	-0.04987	0.9602	1:17966060	False
1	rs6665682	17968988	T	ADD	61723	1.038	2.327	0.01996	1:17968988	False
1	rs3766307	17972321	G	ADD	61694	0.9735	-1.13	0.2586	1:17972321	False
1	rs146999342	17976466	T	ADD	61735	0.9829	-0.797	0.4254	1:17976466	False
1	rs6703771	17976560	T	ADD	61725	1.008	0.6593	0.5097	1:17976560	False
1	rs77072467	17979675	C	ADD	61657	1.015	0.9664	0.3338	1:17979675	False
1	JHU_1.17981978	17981979	T	ADD	61626	1.021	1.33	0.1834	1:17981979	False
1	rs35493100	17993120	T	ADD	61718	1.013	0.8413	0.4002	1:17993120	False
1	rs146330533	17996466	A	ADD	61726	1.065	1.456	0.1454	1:17996466	False
1	JHU_1.17999441	17999442	A	ADD	61693	0.9894	-0.5787	0.5628	1:17999442	False
1	rs72648451	18001750	T	ADD	61724	1.001	0.0309	0.9754	1:18001750	False
1	rs12742948	18006550	C	ADD	60803	1.025	1.631	0.1029	1:18006550	False
1	JHU_1.18012600	18012601	T	ADD	61659	1.0170000000000001	1.12	0.2629	1:18012601	False
1	rs61764942	18023261	A	ADD	61544	0.9589	-1.561	0.1185	1:18023261	False
1	rs2270978	18023365	G	ADD	61677	1.024	1.6130000000000002	0.1067	1:18023365	False
1	exm24124	18023690	A	ADD	61375	1.023	1.469	0.1419	1:18023690	False
1	rs2270976	18023690	T	ADD	61235	1.022	1.452	0.1465	1:18023690	False
1	rs1316637	18024794	C	ADD	61023	0.983	-1.476	0.14	1:18024794	False
1	JHU_1.18026276	18026277	A	ADD	61707	1.023	1.479	0.1392	1:18026277	False
1	JHU_1.18026500	18026501	C	ADD	61328	0.9890000000000001	-0.4897	0.6243	1:18026501	False
1	rs12063085	18031533	G	ADD	61720	0.9798	-1.258	0.2084	1:18031533	False
1	rs7522419	18033499	G	ADD	61744	0.988	-0.9017	0.3672	1:18033499	False
1	rs10749623	18034007	G	ADD	61745	0.9832	-1.24	0.2148	1:18034007	False
1	rs16830549	18034640	G	ADD	59732	0.9694	-1.483	0.1381	1:18034640	False
1	rs12117936	18038796	A	ADD	61415	0.9809	-1.172	0.2412	1:18038796	False
1	JHU_1.18039514	18039515	G	ADD	61471	0.9793	-0.862	0.3887	1:18039515	False
1	JHU_1.18040959	18040960	A	ADD	61587	0.9840000000000001	-0.7248	0.4686	1:18040960	False
1	exm2268655	18043943	T	ADD	61724	0.9967	-0.2778	0.7812	1:18043943	False
1	JHU_1.18044665	18044666	G	ADD	61747	1.013	1.046	0.2957	1:18044666	False
1	JHU_1.18045235	18045236	G	ADD	61726	0.9955	-0.23800000000000002	0.8119	1:18045236	False
1	rs4920626	18046287	G	ADD	61528	1.002	0.1712	0.8641	1:18046287	False
1	rs143404783	18046633	T	ADD	61733	1.117	1.922	0.05458	1:18046633	False
1	JHU_1.18049854	18049855	T	ADD	61668	1.028	0.7483	0.4543	1:18049855	False
1	rs260514	18052645	C	ADD	61656	0.9766	-0.8678	0.3855	1:18052645	False
1	rs11584168	18060436	T	ADD	61725	0.9872	-0.8989	0.3687	1:18060436	False
1	JHU_1.18062544	18062545	T	ADD	61610	0.9967	-0.08814	0.9298	1:18062545	False
1	JHU_1.18064359	18064360	A	ADD	60987	0.9791	-0.9940000000000001	0.3202	1:18064360	False
1	rs2077398	18065643	G	ADD	61701	0.9842	-1.1740000000000002	0.2405	1:18065643	False
1	JHU_1.18070194	18070195	A	ADD	61726	0.9788	-0.6147	0.5388	1:18070195	False
1	rs145857628	18073807	A	ADD	61653	1.041	0.8887	0.3742	1:18073807	False
1	JHU_1.18091063	18091064	C	ADD	60198	1.01	0.8347	0.4039	1:18091064	False
1	JHU_1.18091070	18091071	C	ADD	60681	1.011	0.8852	0.376	1:18091071	False
1	rs16830724	18091302	T	ADD	61422	0.9971	-0.0714	0.9431	1:18091302	False
1	rs113432009	18091841	T	ADD	61584	1.023	0.7090000000000001	0.4783	1:18091841	False
1	rs4920381	18092615	C	ADD	61741	1.011	0.8751	0.3815	1:18092615	False
1	rs58119921	18093616	A	ADD	61754	0.9996	-0.010579999999999999	0.9916	1:18093616	False
1	rs115589536	18094782	T	ADD	61718	0.9804	-0.5189	0.6039	1:18094782	False
1	rs72648477	18098169	T	ADD	61731	1.002	0.1006	0.9199	1:18098169	False
1	rs1977251	18098553	A	ADD	61736	0.9778	-0.5648	0.5722	1:18098553	False
1	rs10888060	18099283	A	ADD	61703	1.012	0.9989	0.3179	1:18099283	False
1	rs75731660	18105189	G	ADD	61736	1.083	1.6740000000000002	0.09419	1:18105189	False
1	rs12066922	18110544	G	ADD	61711	1.036	0.7723	0.4399	1:18110544	False
1	rs79841694	18111276	A	ADD	61742	0.992	-0.2686	0.7882	1:18111276	False
1	rs1599970	18112065	A	ADD	61717	0.9768	-1.217	0.2237	1:18112065	False
1	rs4141983	18122009	C	ADD	61719	0.9995	-0.04068	0.9676	1:18122009	False
1	exm-rs1847235	18123957	G	ADD	61716	0.9828	-1.041	0.2981	1:18123957	False
1	rs16830757	18124527	T	ADD	61747	1.013	0.8606	0.3894	1:18124527	False
1	rs115669506	18125273	C	ADD	61729	1.043	0.8591	0.3903	1:18125273	False
1	rs4920642	18128532	C	ADD	61733	0.9801	-1.047	0.2953	1:18128532	False
1	rs75114496	18128865	C	ADD	61736	1.025	1.228	0.2194	1:18128865	False
1	rs61766679	18132305	G	ADD	61705	0.982	-0.6928	0.4885	1:18132305	False
1	rs561698	18135882	C	ADD	61730	0.9957	-0.3792	0.7045	1:18135882	False
1	rs533374	18136684	C	ADD	61741	1.011	0.9244	0.3553	1:18136684	False
1	rs12410884	18151141	C	ADD	61664	0.9909	-0.3116	0.7554	1:18151141	False
1	rs7545559	18158156	T	ADD	61734	0.9685	-1.4509999999999998	0.1467	1:18158156	False
1	rs495347	18163922	G	ADD	61739	1.014	1.196	0.2318	1:18163922	False
1	rs491778	18164285	A	ADD	61709	1.021	1.6969999999999998	0.08961000000000001	1:18164285	False
1	JHU_1.18165275	18165276	T	ADD	61627	1.022	1.827	0.06775	1:18165276	False
1	rs647325	18170886	G	ADD	61730	0.9640000000000001	-2.625	0.008656	1:18170886	False
1	rs58538859	18173000	T	ADD	61736	0.9592	-1.072	0.2839	1:18173000	False
1	rs12038436	18177162	T	ADD	60636	0.9919	-0.1901	0.8492	1:18177162	False
1	JHU_1.18179690	18179691	A	ADD	61094	0.9862	-1.087	0.27699999999999997	1:18179691	False
1	rs697760	18179816	T	ADD	61695	0.9921	-0.5588	0.5763	1:18179816	False
1	rs79963534	18181841	T	ADD	61747	0.9793	-0.4917	0.6229	1:18181841	False
1	JHU_1.18182640	18182641	C	ADD	61714	0.9842	-0.3798	0.7041	1:18182641	False
1	JHU_1.18183103	18183104	T	ADD	61616	1.011	0.7176	0.473	1:18183104	False
1	JHU_1.18183233	18183234	T	ADD	61685	0.9955	-0.3549	0.7227	1:18183234	False
1	JHU_1.18183579	18183580	A	ADD	61691	1.006	0.5423	0.5876	1:18183580	False
1	JHU_1.18184523	18184524	T	ADD	61713	0.9845	-0.677	0.4984	1:18184524	False
1	rs12405926	18189103	G	ADD	61317	1.002	0.027219999999999998	0.9783	1:18189103	False
1	rs615917	18190225	C	ADD	61736	0.9994	-0.052660000000000005	0.958	1:18190225	False
1	rs542963	18195801	A	ADD	61714	0.9904	-0.769	0.4419	1:18195801	False
1	JHU_1.18196673	18196674	C	ADD	61725	0.9964	-0.3156	0.7523	1:18196674	False
1	rs11203223	18196800	G	ADD	61740	1.0170000000000001	1.237	0.2162	1:18196800	False
1	JHU_1.18196820	18196821	T	ADD	61726	1.0170000000000001	1.2	0.2302	1:18196821	False
1	rs545301	18199803	T	ADD	61734	0.9638	-0.8449	0.3982	1:18199803	False
1	rs4920391	18200675	A	ADD	61658	0.9989	-0.01948	0.9845	1:18200675	False
1	exm2268656	18201318	C	ADD	61661	0.9994	-0.05442	0.9566	1:18201318	False
1	rs562836	18201441	A	ADD	61743	1.008	0.6212	0.5345	1:18201441	False
1	JHU_1.18204692	18204693	G	ADD	61628	1.001	0.1175	0.9065	1:18204693	False
1	rs72651118	18208828	C	ADD	61697	1.026	1.319	0.1872	1:18208828	False
1	rs12048276	18210585	A	ADD	61748	1.0070000000000001	0.1587	0.8739	1:18210585	False
1	rs597865	18212230	T	ADD	61536	1.028	1.715	0.08626	1:18212230	False
1	rs76790996	18212548	A	ADD	61733	0.9487	-1.655	0.09783	1:18212548	False
1	rs579987	18212704	T	ADD	61632	1.002	0.1398	0.8888	1:18212704	False
1	rs675992	18214760	A	ADD	61732	0.9845	-1.31	0.1903	1:18214760	False
1	JHU_1.18214810	18214811	A	ADD	61672	1.01	0.6444	0.5193	1:18214811	False
1	JHU_1.18214812	18214813	A	ADD	61089	1.031	1.89	0.05875	1:18214813	False
1	rs477558	18219827	G	ADD	61727	0.9969	-0.2699	0.7872	1:18219827	False
1	rs61766729	18221784	A	ADD	61744	1.054	2.142	0.032189999999999996	1:18221784	False
1	rs12037123	18225521	T	ADD	61745	1.03	1.8430000000000002	0.06536	1:18225521	False
1	rs620547	18231349	G	ADD	61739	0.9834	-1.459	0.1445	1:18231349	False
1	JHU_1.18232724	18232725	T	ADD	61748	1.003	0.2655	0.7906	1:18232725	False
1	rs12071205	18234374	C	ADD	61737	1.002	0.207	0.836	1:18234374	False
1	rs6686929	18244707	C	ADD	61669	0.996	-0.3492	0.727	1:18244707	False
1	rs12083022	18245365	A	ADD	61747	1.006	0.4618	0.6442	1:18245365	False
1	rs12073092	18246140	A	ADD	61722	1.0070000000000001	0.5298	0.5963	1:18246140	False
1	rs10788647	18259463	A	ADD	61706	1.008	0.5801	0.5618	1:18259463	False
1	rs76157701	18259991	T	ADD	61722	1.058	0.9483	0.34299999999999997	1:18259991	False
1	rs594011	18264738	G	ADD	61742	1.001	0.11800000000000001	0.9059999999999999	1:18264738	False
1	rs651743	18268281	G	ADD	61584	1.012	0.927	0.3539	1:18268281	False
1	rs683550	18270763	G	ADD	61735	0.9516	-3.0469999999999997	0.002309	1:18270763	False
1	rs1150903	18271748	G	ADD	61673	1.023	1.33	0.1836	1:18271748	False
1	rs661977	18272751	C	ADD	61700	0.9848	-1.328	0.1841	1:18272751	False
1	rs72922908	18275316	T	ADD	60911	0.9459	-3.378	0.0007309	1:18275316	False
1	rs659810	18277480	G	ADD	61691	1.022	1.3430000000000002	0.1792	1:18277480	False
1	rs72651161	18278002	T	ADD	61736	0.9675	-0.8839	0.3767	1:18278002	False
1	rs1192579	18283857	G	ADD	61715	0.9989	-0.08351	0.9334	1:18283857	False
1	rs72651171	18288001	G	ADD	61725	0.9995	-0.01637	0.9869	1:18288001	False
1	rs794230	18289252	A	ADD	61741	0.963	-0.6986	0.4848	1:18289252	False
1	JHU_1.18291039	18291040	C	ADD	60583	1.053	1.1440000000000001	0.2525	1:18291040	False
1	JHU_1.18293759	18293760	T	ADD	61747	0.9609	-0.7257	0.46799999999999997	1:18293760	False
1	rs2095842	18297407	C	ADD	61741	0.9881	-0.877	0.3805	1:18297407	False
1	rs55640147	18301932	T	ADD	61726	0.9719	-1.821	0.06863	1:18301932	False
1	rs1192607	18310576	T	ADD	61621	1.0190000000000001	1.121	0.2625	1:18310576	False
1	rs6685120	18311140	G	ADD	61725	1.014	1.172	0.24100000000000002	1:18311140	False
1	rs7340046	18312084	C	ADD	61742	0.9752	-1.635	0.1021	1:18312084	False
1	rs12726822	18317841	A	ADD	61743	1.015	1.2409999999999999	0.2146	1:18317841	False
1	rs12022529	18325257	T	ADD	61706	1.013	0.9423	0.34600000000000003	1:18325257	False
1	rs1192614	18325601	T	ADD	61711	0.9846	-0.7326	0.4638	1:18325601	False
1	rs12743154	18326099	T	ADD	61722	1.015	1.146	0.2518	1:18326099	False
1	rs1192616	18327209	A	ADD	61741	1.0070000000000001	0.5405	0.5889	1:18327209	False
1	rs1192610	18331242	G	ADD	61733	0.9935	-0.5634	0.5732	1:18331242	False
1	rs1890789	18331332	G	ADD	61688	1.01	0.6984	0.485	1:18331332	False
1	JHU_1.18332663	18332664	T	ADD	61745	0.9731	-0.9131	0.3612	1:18332664	False
1	JHU_1.18332919	18332920	T	ADD	61238	0.975	-0.8595	0.3901	1:18332920	False
1	rs6678740	18335916	G	ADD	60189	0.9997	-0.015059999999999999	0.988	1:18335916	False
1	rs1192619	18337129	T	ADD	61743	1.001	0.08261	0.9342	1:18337129	False
1	rs75858898	18337345	T	ADD	61669	0.9952	-0.3077	0.7583	1:18337345	False
1	rs188188307	18338293	G	ADD	61680	0.9604	-0.7524	0.4518	1:18338293	False
1	JHU_1.18338299	18338300	C	ADD	61722	1.02	0.7482	0.4543	1:18338300	False
1	rs17472583	18340025	A	ADD	61416	1.002	0.1709	0.8643	1:18340025	False
1	rs11203256	18340225	C	ADD	61733	0.9977	-0.1831	0.8547	1:18340225	False
1	rs77443462	18342370	A	ADD	61123	1.018	0.4412	0.659	1:18342370	False
1	rs794237	18342964	A	ADD	61604	1.02	0.7865	0.4316	1:18342964	False
1	rs2355459	18349764	A	ADD	61695	0.9983	-0.1348	0.8928	1:18349764	False
1	rs4539169	18351999	T	ADD	61675	0.9911	-0.5712	0.5679	1:18351999	False
1	rs2355462	18352458	C	ADD	61729	0.9877	-0.8666	0.3862	1:18352458	False
1	JHU_1.18353339	18353340	G	ADD	61727	1.0070000000000001	0.2966	0.7667	1:18353340	False
1	rs7550969	18353743	T	ADD	61751	0.9941	-0.5173	0.6049	1:18353743	False
1	rs72653335	18354052	G	ADD	61724	0.972	-1.0659999999999998	0.2865	1:18354052	False
1	rs78638755	18354498	A	ADD	61727	0.977	-0.8105	0.4177	1:18354498	False
1	JHU_1.18356091	18356092	A	ADD	61745	1.021	0.8492	0.3958	1:18356092	False
1	JHU_1.18361951	18361952	G	ADD	61716	0.9926	-0.6472	0.5175	1:18361952	False
1	rs870042	18364893	T	ADD	61731	0.99	-0.6448	0.5191	1:18364893	False
1	rs10887986	18366795	C	ADD	61704	0.9912	-0.6481	0.5169	1:18366795	False
1	rs4920414	18367579	T	ADD	61734	1.0270000000000001	1.033	0.3015	1:18367579	False
1	rs7523606	18370015	C	ADD	61705	1.005	0.3758	0.7071	1:18370015	False
1	rs142999283	18370359	A	ADD	61728	0.9452	-1.09	0.2757	1:18370359	False
1	rs12034254	18373009	T	ADD	61734	0.9990000000000001	-0.08134	0.9352	1:18373009	False
1	rs79852120	18373601	G	ADD	61728	0.9954	-0.1222	0.9028	1:18373601	False
1	rs1031567	18377790	A	ADD	61744	0.9959	-0.3583	0.7201	1:18377790	False
1	JHU_1.18381902	18381903	A	ADD	61619	0.9964	-0.1681	0.8665	1:18381903	False
1	rs28706697	18383669	G	ADD	61747	1.016	1.248	0.2121	1:18383669	False
1	rs75616573	18384589	A	ADD	61746	0.9748	-0.9765	0.3288	1:18384589	False
1	JHU_1.18387591	18387592	A	ADD	61743	1.01	0.3428	0.7318	1:18387592	False
1	rs34983277	18388575	A	ADD	61745	1.0290000000000001	0.9892	0.3226	1:18388575	False
1	rs34715622	18391766	C	ADD	61405	1.04	1.386	0.1656	1:18391766	False
1	rs4920421	18392608	T	ADD	61732	0.9867	-0.8498	0.3954	1:18392608	False
1	rs75221996	18404208	T	ADD	60843	0.9997	-0.00698	0.9944	1:18404208	False
1	rs17486629	18405073	T	ADD	61716	1.0170000000000001	1.217	0.2236	1:18405073	False
1	JHU_1.18405479	18405480	C	ADD	61642	1.043	1.459	0.1446	1:18405480	False
1	JHU_1.18408230	18408231	T	ADD	61558	0.9888	-0.6815	0.4956	1:18408231	False
1	rs9660584	18408767	T	ADD	61506	1.014	1.115	0.2648	1:18408767	False
1	JHU_1.18410970	18410971	T	ADD	61720	0.9812	-0.4882	0.6254	1:18410971	False
1	JHU_1.18417435	18417436	T	ADD	61732	1.016	1.136	0.2559	1:18417436	False
1	rs34368678	18417575	G	ADD	59946	1.004	0.1182	0.9059	1:18417575	False
1	rs56075670	18418325	A	ADD	61015	1.0090000000000001	0.17800000000000002	0.8587	1:18418325	False
1	rs75092216	18418443	T	ADD	61737	0.9849	-0.9406	0.3469	1:18418443	False
1	JHU_1.18420143	18420144	G	ADD	61103	0.9640000000000001	-1.639	0.1013	1:18420144	False
1	JHU_1.18422629	18422630	G	ADD	61727	0.9673	-1.44	0.1497	1:18422630	False
1	rs71643484	18422761	A	ADD	61674	1.002	0.06232000000000001	0.9503	1:18422761	False
1	rs9804128	18425011	G	ADD	61728	0.9827	-1.331	0.1831	1:18425011	False
1	rs74056282	18425462	G	ADD	61522	1.008	0.1794	0.8576	1:18425462	False
1	rs111545400	18426370	A	ADD	61707	1.022	0.9152	0.3601	1:18426370	False
1	JHU_1.18426470	18426471	T	ADD	61711	0.9666	-1.4340000000000002	0.1514	1:18426471	False
1	rs12740505	18427031	G	ADD	61715	0.9986	-0.1182	0.9059	1:18427031	False
1	rs75918217	18427445	T	ADD	61701	0.9951	-0.3035	0.7615	1:18427445	False
1	rs77799577	18427610	G	ADD	61737	0.9957	-0.07746	0.9383	1:18427610	False
1	rs930851	18429575	T	ADD	61701	0.9911	-0.6759999999999999	0.499	1:18429575	False
1	rs12133062	18433355	G	ADD	61739	0.9876	-0.9582	0.33799999999999997	1:18433355	False
1	rs11806559	18434981	C	ADD	61727	0.9898	-0.5711	0.5679	1:18434981	False
1	rs11261045	18437923	A	ADD	61728	1.0270000000000001	1.7919999999999998	0.07317	1:18437923	False
1	rs4920295	18438239	A	ADD	61737	1.018	1.445	0.1484	1:18438239	False
1	rs79909514	18438893	T	ADD	61628	1.054	1.232	0.218	1:18438893	False
1	JHU_1.18439990	18439991	A	ADD	61745	1.0070000000000001	0.6311	0.528	1:18439991	False
1	rs114046210	18443684	A	ADD	61711	1.034	0.8079999999999999	0.4191	1:18443684	False
1	rs1342570	18443992	T	ADD	61742	0.9906	-0.7909999999999999	0.4289	1:18443992	False
1	rs112141609	18444864	A	ADD	61400	0.9743	-0.7856	0.4321	1:18444864	False
1	rs1858589	18447551	G	ADD	61730	0.9863	-1.097	0.2729	1:18447551	False
1	rs12735521	18450321	T	ADD	61735	0.9836	-1.3419999999999999	0.1796	1:18450321	False
1	rs9660950	18453200	T	ADD	61333	1.011	0.5434	0.5869	1:18453200	False
1	rs4920435	18456382	A	ADD	61679	0.9894	-0.8652	0.3869	1:18456382	False
1	JHU_1.18459401	18459402	T	ADD	61482	0.9932	-0.1457	0.8841	1:18459402	False
1	JHU_1.18459404	18459405	A	ADD	61372	1.0170000000000001	1.287	0.198	1:18459405	False
1	JHU_1.18460695	18460696	G	ADD	61725	0.9946	-0.3873	0.6986	1:18460696	False
1	rs12036744	18461490	T	ADD	61436	0.995	-0.3651	0.7151	1:18461490	False
1	rs74428983	18464526	A	ADD	60800	0.9983	-0.05209	0.9585	1:18464526	False
1	rs61766496	18466693	A	ADD	61714	1.0070000000000001	0.3888	0.6974	1:18466693	False
1	rs2005010	18467153	C	ADD	61735	1.01	0.8868	0.3752	1:18467153	False
1	rs2005334	18467265	A	ADD	61682	1.005	0.3704	0.7111	1:18467265	False
1	rs876032	18468093	A	ADD	61713	1.011	0.7513	0.4525	1:18468093	False
1	rs1455913	18468789	T	ADD	61744	0.9940000000000001	-0.4363	0.6626	1:18468789	False
1	rs753305	18470009	C	ADD	60872	1.008	0.5878	0.5567	1:18470009	False
1	rs10907331	18471278	A	ADD	61154	1.003	0.2516	0.8014	1:18471278	False
1	JHU_1.18471704	18471705	G	ADD	61734	0.9968	-0.2637	0.792	1:18471705	False
1	JHU_1.18471951	18471952	C	ADD	61186	1.005	0.3675	0.7133	1:18471952	False
1	rs9329469	18473343	C	ADD	61719	0.9704	-1.011	0.3123	1:18473343	False
1	rs74792281	18475434	C	ADD	61609	0.9693	-0.9951	0.3197	1:18475434	False
1	rs9660184	18475485	T	ADD	61707	0.992	-0.5902	0.5551	1:18475485	False
1	rs11261097	18476084	A	ADD	61623	1.004	0.2745	0.7837	1:18476084	False
1	rs9727014	18476187	T	ADD	61741	0.9956	-0.3612	0.718	1:18476187	False
1	rs9661686	18477905	C	ADD	61686	1.001	0.05252999999999999	0.9581	1:18477905	False
1	rs12564645	18479417	C	ADD	61714	0.9923	-0.5707	0.5682	1:18479417	False
1	JHU_1.18480619	18480620	A	ADD	61740	0.9955	-0.3811	0.7031	1:18480620	False
1	rs4920444	18481430	T	ADD	61536	1.0070000000000001	0.3466	0.7289	1:18481430	False
1	rs11800573	18484005	A	ADD	61687	0.9946	-0.3138	0.7537	1:18484005	False
1	JHU_1.18487715	18487716	A	ADD	61713	1.0090000000000001	0.5309	0.5955	1:18487716	False
1	JHU_1.18487809	18487810	C	ADD	61572	1.032	1.125	0.2606	1:18487810	False
1	JHU_1.18487905	18487906	T	ADD	61736	1.025	1.416	0.1569	1:18487906	False
1	JHU_1.18487991	18487992	A	ADD	61592	0.996	-0.2779	0.7811	1:18487992	False
1	JHU_1.18488047	18488048	T	ADD	61734	1.002	0.1335	0.8938	1:18488048	False
1	JHU_1.18489556	18489557	T	ADD	61733	1.014	0.3702	0.7113	1:18489557	False
1	rs4920299	18489949	T	ADD	61671	1.012	1.003	0.3158	1:18489949	False
1	rs4920300	18490061	T	ADD	61735	1.001	0.06346	0.9494	1:18490061	False
1	rs11260940	18490551	G	ADD	61731	1.01	0.8673	0.3858	1:18490551	False
1	JHU_1.18490594	18490595	A	ADD	61740	1.001	0.08123	0.9353	1:18490595	False
1	rs76415813	18492994	A	ADD	61720	1.0090000000000001	0.7189	0.4722	1:18492994	False
1	rs61763663	18494049	C	ADD	61398	0.9974	-0.126	0.8997	1:18494049	False
1	rs76993720	18494531	A	ADD	61740	1.055	1.173	0.2406	1:18494531	False
1	rs4920447	18495745	C	ADD	61597	0.9967	-0.2509	0.8019	1:18495745	False
1	rs10907288	18499322	C	ADD	61663	1.008	0.5724	0.5670000000000001	1:18499322	False
1	rs11260944	18499396	G	ADD	61720	1.001	0.02241	0.9821	1:18499396	False
1	rs11260946	18499884	T	ADD	61738	0.9887	-0.9762	0.32899999999999996	1:18499884	False
1	rs9726406	18501662	C	ADD	61704	0.9915	-0.7356	0.462	1:18501662	False
1	rs749917	18503402	T	ADD	61737	0.9992	-0.061	0.9514	1:18503402	False
1	JHU_1.18503888	18503889	G	ADD	61561	0.9924	-0.6563	0.5116	1:18503889	False
1	JHU_1.18505229	18505230	G	ADD	61639	0.9938	-0.527	0.5982	1:18505230	False
1	rs4920449	18508512	A	ADD	61578	1.002	0.08872999999999999	0.9293	1:18508512	False
1	rs17435426	18509216	C	ADD	61697	0.9856	-0.5056	0.6131	1:18509216	False
1	rs9728569	18510033	T	ADD	61741	1.012	1.035	0.3007	1:18510033	False
1	rs921850	18512629	T	ADD	61539	0.9975	-0.1203	0.9043	1:18512629	False
1	JHU_1.18513476	18513477	A	ADD	61733	0.9837	-1.1440000000000001	0.2524	1:18513477	False
1	rs1539051	18516989	C	ADD	61628	0.9924	-0.6233	0.5331	1:18516989	False
1	rs962264	18518972	C	ADD	61712	0.9952	-0.39299999999999996	0.6943	1:18518972	False
1	rs767654	18521689	C	ADD	61747	1.006	0.4567	0.6479	1:18521689	False
1	rs12023073	18521755	C	ADD	60365	1.001	0.0741	0.9409	1:18521755	False
1	rs12411089	18522036	A	ADD	61701	0.9981	-0.1073	0.9145	1:18522036	False
1	rs142482177	18525560	A	ADD	61604	0.9645	-0.9906	0.3219	1:18525560	False
1	rs112933411	18525715	A	ADD	61745	0.9834	-0.5689	0.5694	1:18525715	False
1	rs4920458	18527000	T	ADD	60541	0.9699	-2.065	0.03891	1:18527000	False
1	rs4920459	18527213	G	ADD	61732	0.9994	-0.05508	0.9561	1:18527213	False
1	rs4920460	18527267	T	ADD	61666	0.9816	-1.2790000000000001	0.2008	1:18527267	False
1	rs12240238	18527295	T	ADD	61735	0.9879	-0.2851	0.7756	1:18527295	False
1	rs12143243	18527696	C	ADD	61370	1.006	0.4455	0.6559	1:18527696	False
1	rs9725311	18528026	A	ADD	61660	1.005	0.3884	0.6977	1:18528026	False
1	rs1033190	18528848	T	ADD	61749	0.9933	-0.4572	0.6475	1:18528848	False
1	JHU_1.18531644	18531645	A	ADD	60128	0.9944	-0.3715	0.7103	1:18531645	False	chrX	72298125-72298487	34.0	94.6	0-50	50.0	JHU_1.18531644	True
1	rs4920461	18533281	A	ADD	61742	1.032	1.81	0.07037	1:18533281	False
1	rs61762141	18537154	C	ADD	61705	0.9979	-0.1436	0.8858	1:18537154	False
1	rs12031710	18541804	G	ADD	61737	1.033	1.845	0.06498999999999999	1:18541804	False
1	rs11260958	18543784	T	ADD	61726	0.9861	-1.157	0.2472	1:18543784	False
1	rs11578597	18545932	G	ADD	61746	0.9990000000000001	-0.08897999999999999	0.9291	1:18545932	False
1	rs1013007	18550409	T	ADD	61734	0.9815	-1.224	0.221	1:18550409	False
1	rs3738087	18554356	T	ADD	61730	1.018	1.371	0.1704	1:18554356	False
1	rs3738088	18554670	T	ADD	61715	1.058	1.092	0.2748	1:18554670	False
1	rs10907296	18555659	T	ADD	61717	0.9844	-1.1159999999999999	0.2644	1:18555659	False
1	rs17436172	18556959	G	ADD	61729	0.9975	-0.2177	0.8276	1:18556959	False
1	rs28620364	18558700	G	ADD	61598	1.021	1.694	0.09024	1:18558700	False
1	rs12041734	18561590	C	ADD	61728	1.006	0.4826	0.6294	1:18561590	False
1	rs10907298	18563683	C	ADD	61697	0.9931	-0.3786	0.705	1:18563683	False
1	JHU_1.18566989	18566990	G	ADD	61681	0.9995	-0.045630000000000004	0.9636	1:18566990	False
1	JHU_1.18567868	18567869	T	ADD	61714	0.9956	-0.1539	0.8777	1:18567869	False
1	JHU_1.18570205	18570206	T	ADD	61733	0.9809	-1.278	0.2012	1:18570206	False
1	rs109490	18572901	T	ADD	61729	0.9831	-1.307	0.1912	1:18572901	False
1	JHU_1.18573636	18573637	C	ADD	61702	1.0090000000000001	0.5247	0.5998	1:18573637	False
1	JHU_1.18573747	18573748	A	ADD	61536	1.013	0.6354	0.5252	1:18573748	False
1	JHU_1.18575852	18575853	A	ADD	61743	0.9507	-0.9633	0.3354	1:18575853	False
1	JHU_1.18576320	18576321	C	ADD	61302	1.002	0.04746	0.9621	1:18576321	False
1	JHU_1.18576325	18576326	T	ADD	61669	1.078	1.729	0.08385	1:18576326	False
1	rs116764298	18576383	C	ADD	61570	1.0090000000000001	0.1891	0.85	1:18576383	False
1	rs77760508	18577977	T	ADD	61714	1.018	0.3631	0.7165	1:18577977	False
1	JHU_1.18578538	18578539	T	ADD	61524	0.9948	-0.3688	0.7123	1:18578539	False
1	JHU_1.18579934	18579935	C	ADD	59752	1.0170000000000001	1.318	0.1876	1:18579935	False
1	rs11799628	18581252	C	ADD	61727	1.036	0.9053	0.3653	1:18581252	False
1	JHU_1.18582221	18582222	T	ADD	61633	1.01	0.4168	0.6768	1:18582222	False
1	JHU_1.18582640	18582641	T	ADD	61646	1.0759999999999998	1.7109999999999999	0.08706	1:18582641	False
1	rs4920467	18583825	A	ADD	61750	0.995	-0.3341	0.7383	1:18583825	False
1	JHU_1.18584602	18584603	T	ADD	61637	0.9805	-0.9857	0.3243	1:18584603	False
1	rs223188	18585845	T	ADD	61733	1.0	0.0226	0.982	1:18585845	False
1	rs60782076	18586268	C	ADD	61706	1.045	1.149	0.2505	1:18586268	False
1	rs419971	18589620	T	ADD	60838	0.997	-0.2472	0.8047	1:18589620	False
1	JHU_1.18600472	18600473	A	ADD	61738	0.9966	-0.2404	0.81	1:18600473	False
1	rs11801569	18600824	C	ADD	61733	0.9972	-0.1969	0.8439	1:18600824	False
1	JHU_1.18601874	18601875	G	ADD	61534	0.9986	-0.09804	0.9219	1:18601875	False
1	JHU_1.18601891	18601892	C	ADD	61710	0.9976	-0.1693	0.8656	1:18601892	False
1	JHU_1.18604700	18604701	C	ADD	61575	1.004	0.3093	0.7571	1:18604701	False
1	JHU_1.18610171	18610172	C	ADD	61734	0.9907	-0.7982	0.4248	1:18610172	False
1	JHU_1.18611804	18611805	C	ADD	61532	1.025	0.5822	0.5604	1:18611805	False
1	JHU_1.18615065	18615066	T	ADD	61729	0.9802	-1.107	0.2683	1:18615066	False
1	rs6603893	18615392	G	ADD	61742	1.01	0.6825	0.4949	1:18615392	False
1	JHU_1.18626916	18626917	A	ADD	61660	0.9994	-0.055510000000000004	0.9557	1:18626917	False
1	JHU_1.18627499	18627500	T	ADD	61747	1.1340000000000001	2.523	0.011640000000000001	1:18627500	False
1	rs12134352	18631175	C	ADD	61562	0.9986	-0.1202	0.9044	1:18631175	False
1	JHU_1.18631201	18631202	C	ADD	61638	0.9817	-1.375	0.16899999999999998	1:18631202	False
1	JHU_1.18631670	18631671	G	ADD	61739	0.9958	-0.3626	0.7169	1:18631671	False
1	rs11260978	18632801	A	ADD	61726	0.9962	-0.3254	0.7449	1:18632801	False
1	rs12127986	18633357	T	ADD	61622	0.9994	-0.04992	0.9602	1:18633357	False
1	JHU_1.18640780	18640781	G	ADD	61612	1.005	0.3894	0.6970000000000001	1:18640781	False
1	rs4920474	18643247	C	ADD	61734	1.001	0.1065	0.9152	1:18643247	False
1	rs6663855	18643577	G	ADD	61744	0.9938	-0.5233	0.6007	1:18643577	False
1	rs4920477	18643632	T	ADD	61746	0.9853	-0.8466	0.3972	1:18643632	False
1	rs2078344	18647053	A	ADD	61736	1.002	0.2062	0.8367	1:18647053	False
1	rs72655193	18647461	A	ADD	61732	0.9938	-0.2291	0.8188	1:18647461	False
1	rs614593	18649733	G	ADD	61703	0.9573	-0.7676	0.4427	1:18649733	False
1	rs223225	18650705	C	ADD	61663	0.9798	-0.9429	0.3457	1:18650705	False
1	rs472714	18651260	A	ADD	61181	0.9976	-0.05806	0.9537	1:18651260	False
1	rs76761585	18651744	C	ADD	61592	1.0190000000000001	1.1540000000000001	0.2486	1:18651744	False
1	rs223167	18651946	C	ADD	61630	1.006	0.5151	0.6065	1:18651946	False
1	rs1266679	18652117	C	ADD	61696	0.9903	-0.6758	0.4992	1:18652117	False
1	JHU_1.18652447	18652448	C	ADD	59517	1.005	0.09316	0.9258	1:18652448	False
1	rs4920478	18655339	A	ADD	61743	0.9991	-0.08092	0.9355	1:18655339	False
1	JHU_1.18657173	18657174	G	ADD	61730	1.003	0.2704	0.7868	1:18657174	False
1	rs851444	18657450	A	ADD	61722	1.001	0.08614	0.9314	1:18657450	False
1	rs552749	18659641	T	ADD	61736	1.001	0.1164	0.9073	1:18659641	False
1	rs151261356	18664116	G	ADD	61628	0.9868	-0.3611	0.718	1:18664116	False
1	rs6668265	18667321	G	ADD	61732	0.9867	-0.7231	0.4696	1:18667321	False
1	rs12403407	18668108	T	ADD	61740	1.02	0.8162	0.4144	1:18668108	False
1	JHU_1.18668884	18668885	A	ADD	61019	0.9987	-0.1085	0.9136	1:18668885	False
1	rs12026295	18671500	A	ADD	61553	1.0190000000000001	1.631	0.1029	1:18671500	False
1	rs542634	18672774	A	ADD	60505	0.9996	-0.03223	0.9743	1:18672774	False
1	rs591910	18674624	T	ADD	61535	1.0090000000000001	0.7992	0.4242	1:18674624	False
1	JHU_1.18676398	18676399	A	ADD	61679	1.001	0.06583	0.9475	1:18676399	False
1	rs638770	18676799	C	ADD	61721	0.9978	-0.1881	0.8508	1:18676799	False
1	rs555115	18676961	A	ADD	61745	0.9962	-0.2777	0.7813	1:18676961	False
1	rs12734683	18678397	G	ADD	61235	1.013	0.8381	0.402	1:18678397	False
1	rs539132	18680330	C	ADD	61738	0.9588	-2.19	0.02853	1:18680330	False
1	rs10489573	18685202	T	ADD	61741	1.012	0.945	0.3446	1:18685202	False
1	rs525448	18685434	G	ADD	61717	0.9927	-0.5815	0.5609	1:18685434	False
1	rs4920485	18689252	G	ADD	61673	1.013	1.05	0.2935	1:18689252	False
1	rs35250542	18692905	A	ADD	61725	1.0170000000000001	1.318	0.1875	1:18692905	False
1	rs7543948	18693245	A	ADD	61632	0.9929	-0.5531	0.5802	1:18693245	False
1	rs11260991	18693707	T	ADD	61679	1.018	1.4469999999999998	0.1479	1:18693707	False
1	rs12123650	18694036	A	ADD	61738	1.0070000000000001	0.5425	0.5875	1:18694036	False
1	rs882916	18696215	T	ADD	61722	0.9972	-0.2154	0.8295	1:18696215	False
1	rs11582494	18696347	G	ADD	61729	1.014	1.0659999999999998	0.2865	1:18696347	False
1	rs7514110	18697023	T	ADD	61740	0.9974	-0.1969	0.8439	1:18697023	False
1	rs10465918	18701899	G	ADD	61727	0.9565	-2.3280000000000003	0.01989	1:18701899	False
1	rs12566510	18705694	G	ADD	61731	0.9932	-0.2881	0.7733	1:18705694	False
1	rs4920490	18709067	G	ADD	61721	1.002	0.1396	0.889	1:18709067	False
1	rs7538502	18709741	C	ADD	61746	0.9905	-0.8227	0.4107	1:18709741	False
1	rs11809479	18712161	T	ADD	61737	0.987	-0.8313	0.4058	1:18712161	False
1	rs12040552	18714272	T	ADD	61698	0.9882	-0.4802	0.6311	1:18714272	False
1	rs7538442	18716278	G	ADD	61724	0.9934	-0.5388	0.59	1:18716278	False
1	JHU_1.18720321	18720322	A	ADD	61652	1.022	1.5619999999999998	0.1184	1:18720322	False
1	rs114817034	18721216	A	ADD	61704	0.9236	-2.053	0.0401	1:18721216	False
1	rs1336129	18722491	G	ADD	61718	1.021	1.524	0.1274	1:18722491	False
1	rs11810587	18722692	C	ADD	60767	1.006	0.32299999999999995	0.7467	1:18722692	False
1	rs1533622	18722846	T	ADD	61735	0.9916	-0.6264	0.5311	1:18722846	False
1	rs12143770	18723937	C	ADD	61705	0.992	-0.667	0.5048	1:18723937	False
1	rs12138463	18724101	A	ADD	61611	0.9908	-0.7701	0.4413	1:18724101	False
1	rs7512723	18728581	T	ADD	61721	0.9955	-0.3935	0.6939	1:18728581	False
1	rs7523920	18730305	T	ADD	61647	1.013	1.034	0.3011	1:18730305	False
1	rs867538	18732980	G	ADD	61746	0.9872	-0.9906	0.3219	1:18732980	False
1	rs6660946	18733555	G	ADD	61003	0.9909	-0.6824	0.495	1:18733555	False
1	rs56238912	18734267	T	ADD	61688	1.0090000000000001	0.4796	0.6315	1:18734267	False
1	rs140117167	18735052	T	ADD	61677	0.9673	-0.9928	0.3208	1:18735052	False
1	rs9662941	18736536	A	ADD	61709	0.9837	-1.135	0.2565	1:18736536	False
1	rs1914898	18744658	G	ADD	61701	1.013	0.8273	0.4081	1:18744658	False
1	rs75224251	18749673	C	ADD	59523	1.004	0.1891	0.85	1:18749673	False
1	rs12128025	18750431	C	ADD	61403	1.02	1.722	0.08514	1:18750431	False
1	rs12076563	18750982	T	ADD	61733	0.9942	-0.2657	0.7905	1:18750982	False
1	rs869080	18751864	C	ADD	61719	1.015	1.167	0.2432	1:18751864	False
1	rs59725799	18766272	T	ADD	61681	0.9908	-0.6518	0.5145	1:18766272	False
1	rs74370100	18767638	C	ADD	61647	0.9552	-1.311	0.1899	1:18767638	False
1	rs6677903	18767738	C	ADD	61671	0.9911	-0.5513	0.5814	1:18767738	False
1	rs2946523	18767791	T	ADD	61478	0.9845	-1.3530000000000002	0.1759	1:18767791	False
1	rs3007722	18768011	C	ADD	61501	1.005	0.3031	0.7618	1:18768011	False
1	JHU_1.18768407	18768408	G	ADD	60305	1.03	1.016	0.3095	1:18768408	False
1	rs12408368	18769575	T	ADD	61722	0.9958	-0.2599	0.7949	1:18769575	False
1	rs2992749	18770671	C	ADD	60666	0.9927	-0.6025	0.5468	1:18770671	False
1	rs2946535	18774693	C	ADD	61721	0.9891	-0.9454	0.3444	1:18774693	False
1	rs116205321	18774946	A	ADD	61637	1.025	0.7723	0.44	1:18774946	False
1	rs11261012	18775015	A	ADD	61676	1.023	0.7603	0.447	1:18775015	False
1	rs2992746	18776939	G	ADD	61107	0.9855	-0.9079	0.3639	1:18776939	False
1	rs4920497	18781486	G	ADD	61714	0.9843	-1.348	0.1776	1:18781486	False
1	rs7535812	18786779	G	ADD	61638	0.9808	-1.505	0.1323	1:18786779	False
1	rs12144656	18792300	T	ADD	61746	0.9759	-1.499	0.1338	1:18792300	False
1	rs3007727	18793520	A	ADD	61727	1.011	0.7441	0.4568	1:18793520	False
1	rs78129769	18794881	T	ADD	61727	0.9875	-0.7007	0.4835	1:18794881	False
1	exm-rs3007729	18795255	C	ADD	61740	0.9869	-1.1079999999999999	0.2678	1:18795255	False
1	rs11261015	18796034	A	ADD	61749	0.9731	-1.692	0.09068	1:18796034	False
1	rs57323626	18796301	C	ADD	61093	0.9924	-0.5454	0.5855	1:18796301	False
1	rs57208035	18796961	T	ADD	61733	0.9894	-0.2837	0.7766	1:18796961	False
1	rs3007730	18797100	G	ADD	61431	1.002	0.08855	0.9294	1:18797100	False
1	rs2992736	18797703	C	ADD	61727	0.9773	-1.8940000000000001	0.05822000000000001	1:18797703	False
1	rs80235901	18799123	A	ADD	61691	1.0390000000000001	1.093	0.2746	1:18799123	False
1	JHU_1.18801007	18801008	G	ADD	61616	1.002	0.1867	0.8519	1:18801008	False
1	JHU_1.18803011	18803012	G	ADD	61480	0.995	-0.222	0.8243	1:18803012	False
1	rs2992764	18804144	C	ADD	61726	1.003	0.2637	0.792	1:18804144	False
1	rs11261017	18805328	C	ADD	61740	1.006	0.4853	0.6275	1:18805328	False
1	rs11261020	18805564	C	ADD	61691	1.006	0.4887	0.6251	1:18805564	False
1	rs1360918	18805988	C	ADD	61738	0.9928	-0.5648	0.5722	1:18805988	False
1	rs11261021	18806933	C	ADD	61239	1.006	0.5419	0.5879	1:18806933	False
1	exm24328	18807755	A	ADD	60768	0.9745	-1.4769999999999999	0.1396	1:18807755	False
1	exm24343	18807953	A	ADD	60458	1.013	1.06	0.2891	1:18807953	False
1	exm24350	18808056	C	ADD	61724	0.9729	-1.589	0.11199999999999999	1:18808056	False
1	exm24367	18808292	C	ADD	61255	1.003	0.2397	0.8106	1:18808292	False
1	rs2992753	18808292	G	ADD	60600	1.001	0.05414	0.9568	1:18808292	False
1	rs2992745	18809896	T	ADD	60893	0.9987	-0.1112	0.9115	1:18809896	False
1	rs872355	18812176	A	ADD	61560	1.024	1.955	0.050539999999999995	1:18812176	False
1	rs77434862	18813849	T	ADD	61609	0.9094	-2.312	0.02075	1:18813849	False
1	JHU_1.18815044	18815045	G	ADD	61635	1.01	0.5181	0.6044	1:18815045	False
1	rs4531264	18816616	C	ADD	61724	1.014	0.7908	0.429	1:18816616	False
1	rs4501813	18816879	C	ADD	61728	0.9853	-0.644	0.5196	1:18816879	False
1	rs10907314	18817181	A	ADD	61400	1.008	0.6545	0.5128	1:18817181	False
1	rs6679160	18818701	A	ADD	61646	0.9928	-0.4151	0.6781	1:18818701	False
1	rs12073324	18818990	C	ADD	61732	0.9773	-0.7332	0.4634	1:18818990	False
1	rs6686713	18821416	G	ADD	61725	0.9818	-1.47	0.1415	1:18821416	False
1	rs12029756	18822818	T	ADD	61745	0.9906	-0.3272	0.7435	1:18822818	False
1	rs909948	18825203	T	ADD	61723	0.977	-1.135	0.2564	1:18825203	False
1	rs75429537	18829071	T	ADD	60379	1.006	0.2923	0.7701	1:18829071	False
1	rs4920327	18829672	G	ADD	61740	0.9866	-1.114	0.2652	1:18829672	False
1	rs72646426	18830838	G	ADD	61634	0.9537	-1.56	0.1187	1:18830838	False
1	JHU_1.18832453	18832454	C	ADD	61597	1.013	0.6965	0.4861	1:18832454	False
1	rs2883890	18835437	T	ADD	61709	0.9999	-0.005142	0.9959	1:18835437	False
1	rs114623607	18835450	A	ADD	60370	0.9696	-1.069	0.2851	1:18835450	False
1	JHU_1.18836064	18836065	G	ADD	61688	0.9543	-1.89	0.05874	1:18836065	False
1	rs2745303	18836431	T	ADD	61744	1.0170000000000001	0.6926	0.4885	1:18836431	False
1	rs72646439	18838412	A	ADD	61728	0.9416	-2.144	0.03203	1:18838412	False
1	rs2745302	18839126	T	ADD	61684	0.9946	-0.4509	0.652	1:18839126	False
1	rs2294656	18839394	A	ADD	61734	0.9840000000000001	-1.082	0.2791	1:18839394	False
1	rs61760681	18841755	T	ADD	61468	0.9995	-0.02998	0.9761	1:18841755	False
1	JHU_1.18849271	18849272	G	ADD	61085	0.9832	-1.368	0.1713	1:18849272	False
1	rs2816025	18851113	T	ADD	61678	1.004	0.33799999999999997	0.7353	1:18851113	False
1	rs2816028	18855542	A	ADD	61744	1.0	0.0064329999999999995	0.9949	1:18855542	False
1	rs11799442	18856662	C	ADD	61727	0.9891	-0.4492	0.6533	1:18856662	False
1	rs151338587	18857198	T	ADD	61603	0.93	-1.6640000000000001	0.09608	1:18857198	False
1	rs2816030	18857598	C	ADD	61726	0.9961	-0.2332	0.8156	1:18857598	False
1	rs12240232	18858074	T	ADD	61725	1.005	0.09512000000000001	0.9242	1:18858074	False
1	rs4920513	18861128	C	ADD	61681	0.9965	-0.2683	0.7885	1:18861128	False
1	rs68124995	18864374	T	ADD	61662	1.01	0.6288	0.5295	1:18864374	False
1	rs9439712	18867274	T	ADD	61361	0.9993	-0.02315	0.9815	1:18867274	False
1	JHU_1.18868192	18868193	A	ADD	60741	1.0090000000000001	0.7357	0.4619	1:18868193	False
1	JHU_1.18870355	18870356	G	ADD	61743	0.9564	-1.577	0.1148	1:18870356	False
1	rs2816035	18871417	T	ADD	61707	1.036	1.157	0.2473	1:18871417	False
1	JHU_1.18872089	18872090	A	ADD	61689	1.0	0.0050609999999999995	0.996	1:18872090	False
1	JHU_1.18872412	18872413	A	ADD	61714	0.9913	-0.5145	0.6069	1:18872413	False
1	rs2745327	18876408	T	ADD	61745	0.9985	-0.09877999999999999	0.9213	1:18876408	False
1	rs2745326	18878678	G	ADD	61366	0.9985	-0.1037	0.9174	1:18878678	False
1	rs4920514	18881334	A	ADD	61674	0.9968	-0.1142	0.9091	1:18881334	False
1	rs725387	18882231	G	ADD	61515	0.9840000000000001	-1.258	0.2082	1:18882231	False
1	rs10907320	18882489	A	ADD	61704	0.9885	-0.8415	0.4001	1:18882489	False
1	rs55998142	18886074	T	ADD	60164	0.9777	-1.08	0.2802	1:18886074	False
1	rs17351982	18888520	T	ADD	61617	0.9966	-0.1207	0.9039	1:18888520	False
1	rs148282514	18892759	A	ADD	61727	0.9578	-0.7527	0.4516	1:18892759	False
1	rs2816048	18893763	T	ADD	61640	0.9857	-1.254	0.2097	1:18893763	False
1	rs76644082	18894409	A	ADD	61730	0.9990000000000001	-0.05952	0.9525	1:18894409	False
1	rs6698315	18895806	A	ADD	61719	0.987	-1.141	0.2537	1:18895806	False
1	JHU_1.18904600	18904601	G	ADD	61715	1.034	1.114	0.2653	1:18904601	False
1	rs4920515	18906195	C	ADD	61563	0.9942	-0.18899999999999997	0.8501	1:18906195	False
1	JHU_1.18907067	18907068	C	ADD	61708	1.001	0.04609	0.9632	1:18907068	False
1	rs12566790	18908865	T	ADD	61482	0.9856	-0.8757	0.3812	1:18908865	False
1	rs2816065	18914423	T	ADD	61734	1.021	1.7730000000000001	0.07627	1:18914423	False
1	rs61760709	18930370	T	ADD	61585	0.9802	-1.6159999999999999	0.1062	1:18930370	False
1	rs7543000	18932744	A	ADD	61740	0.9902	-0.8218	0.4112	1:18932744	False
1	rs6703076	18934081	T	ADD	61689	0.9725	-0.6629999999999999	0.5073	1:18934081	False
1	JHU_1.18937838	18937839	G	ADD	61143	0.9874	-1.052	0.293	1:18937839	False
1	rs114113039	18939848	G	ADD	61702	0.9805	-0.6373	0.5239	1:18939848	False
1	rs4920522	18940380	T	ADD	61731	0.9887	-0.9946	0.3199	1:18940380	False
1	rs909952	18941311	G	ADD	61714	0.9956	-0.2629	0.7926	1:18941311	False
1	rs74056029	18948634	A	ADD	61742	1.0490000000000002	1.567	0.11699999999999999	1:18948634	False
1	rs35439138	18962210	T	ADD	61721	1.072	2.467	0.013619999999999998	1:18962210	False
1	rs12405869	18966463	A	ADD	61574	0.9972	-0.051879999999999996	0.9586	1:18966463	False
1	rs115752672	18972217	A	ADD	61724	0.9013	-2.589	0.009639	1:18972217	False
1	rs9439713	18972776	A	ADD	61731	0.9748	-2.161	0.03071	1:18972776	False
1	rs75205876	18975725	A	ADD	61725	1.026	0.4878	0.6257	1:18975725	False
1	rs72937288	18975918	T	ADD	61662	1.078	1.8619999999999999	0.06253	1:18975918	False
1	rs2298893	18977337	A	ADD	61744	1.01	0.3336	0.7387	1:18977337	False
1	rs1339062	18978482	T	ADD	61721	1.022	1.909	0.05624	1:18978482	False
1	rs6695765	18979320	T	ADD	61719	1.022	1.943	0.052039999999999996	1:18979320	False
1	rs742071	18979874	T	ADD	61613	0.9822	-1.531	0.1258	1:18979874	False
1	rs2236835	18990251	T	ADD	61746	1.0170000000000001	0.5761	0.5646	1:18990251	False
1	rs4920338	18990793	T	ADD	61651	0.9801	-1.729	0.08385	1:18990793	False
1	JHU_1.19003150	19003151	G	ADD	60969	1.005	0.2438	0.8074	1:19003151	False
1	JHU_1.19003298	19003299	G	ADD	60998	0.9779	-2.042	0.04116	1:19003299	False
1	JHU_1.19003555	19003556	C	ADD	61710	1.001	0.04697	0.9625	1:19003556	False
1	rs11576839	19003593	C	ADD	61715	0.9991	-0.04036	0.9678	1:19003593	False
1	rs116567327	19005488	C	ADD	61726	1.023	0.5867	0.5574	1:19005488	False
1	rs116335107	19006355	A	ADD	61738	1.058	1.7280000000000002	0.08396	1:19006355	False
1	rs7522729	19011013	C	ADD	61361	1.01	0.3419	0.7324	1:19011013	False
1	rs12757357	19011437	T	ADD	61745	1.042	1.36	0.1739	1:19011437	False
1	JHU_1.19011604	19011605	T	ADD	61726	1.008	0.322	0.7475	1:19011605	False
1	rs574590	19015628	C	ADD	60991	1.006	0.4289	0.6679999999999999	1:19015628	False
1	JHU_1.19016931	19016932	A	ADD	60962	1.001	0.051039999999999995	0.9593	1:19016932	False
1	rs2743208	19017855	G	ADD	61668	1.012	0.6179	0.5366	1:19017855	False
1	rs12741080	19019351	G	ADD	59900	0.9890000000000001	-0.7476	0.4547	1:19019351	False
1	rs2236828	19019641	T	ADD	61632	0.9884	-0.444	0.6571	1:19019641	False
1	JHU_1.19019841	19019842	G	ADD	61237	0.9923	-0.2927	0.7697	1:19019842	False
1	rs585075	19021373	G	ADD	61700	1.003	0.2138	0.8307	1:19021373	False
1	rs12760805	19021544	C	ADD	61679	0.987	-0.7911	0.4289	1:19021544	False
1	rs77977448	19025478	T	ADD	61538	0.9876	-0.3815	0.7028	1:19025478	False
1	rs2743201	19027239	C	ADD	61316	0.9944	-0.4318	0.6659	1:19027239	False
1	JHU_1.19032247	19032248	T	ADD	61713	1.014	0.3628	0.7168	1:19032248	False
1	rs2236824	19032272	G	ADD	61698	0.976	-2.11	0.03482	1:19032272	False
1	JHU_1.19032283	19032284	C	ADD	60195	0.9885	-0.9002	0.368	1:19032284	False
1	rs589463	19033575	T	ADD	61739	1.013	0.9388	0.3478	1:19033575	False
1	rs682616	19034509	G	ADD	61719	1.024	1.2790000000000001	0.2009	1:19034509	False
1	rs501080	19035393	T	ADD	61729	1.0190000000000001	1.3230000000000002	0.1859	1:19035393	False
1	rs17352316	19038018	A	ADD	61735	0.9806	-0.6373	0.524	1:19038018	False
1	rs6670751	19041598	G	ADD	61260	1.013	1.088	0.2768	1:19041598	False
1	rs4920527	19042581	T	ADD	61743	0.9853	-0.5424	0.5876	1:19042581	False
1	JHU_1.19043061	19043062	G	ADD	61677	1.005	0.3581	0.7202	1:19043062	False
1	rs2236822	19046042	T	ADD	61717	0.9887	-0.8654	0.3868	1:19046042	False
1	JHU_1.19046047	19046048	A	ADD	61350	0.9929	-0.6032	0.5464	1:19046048	False
1	JHU_1.19046187	19046188	T	ADD	61641	1.03	2.447	0.01439	1:19046188	False
1	rs851124	19046188	A	ADD	61703	1.0290000000000001	2.3819999999999997	0.017230000000000002	1:19046188	False
1	rs518459	19047314	T	ADD	61655	1.033	1.817	0.06922	1:19047314	False
1	rs582451	19047403	G	ADD	61742	1.0390000000000001	2.237	0.0253	1:19047403	False
1	rs688710	19047725	C	ADD	61401	0.9874	-1.0979999999999999	0.2723	1:19047725	False
1	JHU_1.19048349	19048350	T	ADD	61660	1.044	1.3019999999999998	0.1928	1:19048350	False
1	rs742078	19049384	C	ADD	61728	0.9928	-0.6247	0.5321	1:19049384	False
1	rs11261053	19049437	T	ADD	61735	0.9887	-0.4146	0.6784	1:19049437	False
1	rs2236817	19049615	T	ADD	61750	1.0	0.02058	0.9836	1:19049615	False
1	JHU_1.19049850	19049851	A	ADD	61735	0.992	-0.294	0.7687	1:19049851	False
1	JHU_1.19051593	19051594	G	ADD	61517	1.031	1.46	0.1444	1:19051594	False
1	JHU_1.19051783	19051784	C	ADD	61613	1.001	0.05919	0.9528	1:19051784	False
1	JHU_1.19053779	19053780	T	ADD	61566	0.9962	-0.3059	0.7597	1:19053780	False
1	rs34040356	19054127	A	ADD	61743	1.021	0.8594	0.3901	1:19054127	False
1	JHU_1.19054730	19054731	G	ADD	61733	0.9957	-0.1517	0.8794	1:19054731	False
1	rs17352351	19057553	T	ADD	61598	0.9936	-0.4898	0.6243	1:19057553	False
1	JHU_1.19058744	19058745	A	ADD	61731	1.032	1.3880000000000001	0.1652	1:19058745	False
1	rs2236801	19058918	C	ADD	61746	1.034	1.5030000000000001	0.1328	1:19058918	False
1	rs9439731	19059471	C	ADD	61729	0.9998	-0.013730000000000001	0.9890000000000001	1:19059471	False
1	JHU_1.19060928	19060929	T	ADD	61483	0.9641	-1.065	0.2867	1:19060929	False
1	JHU_1.19062642	19062643	A	ADD	61546	1.033	1.341	0.1798	1:19062643	False
1	JHU_1.19066231	19066232	G	ADD	61705	0.9965	-0.2237	0.823	1:19066232	False
1	JHU_1.19069056	19069057	C	ADD	61672	1.0270000000000001	1.125	0.2606	1:19069057	False
1	rs551027	19069844	G	ADD	61203	1.0070000000000001	0.387	0.6988	1:19069844	False
1	rs12121503	19074980	T	ADD	61742	1.02	0.8551	0.3925	1:19074980	False
1	rs12119666	19075898	A	ADD	61733	0.9916	-0.2728	0.785	1:19075898	False
1	rs626600	19077825	T	ADD	61638	1.014	0.9785	0.3278	1:19077825	False
1	JHU_1.19077962	19077963	A	ADD	61741	1.013	0.6412	0.5214	1:19077963	False
1	rs1160680	19080506	C	ADD	61521	1.0070000000000001	0.6031	0.5464	1:19080506	False
1	rs12123648	19084710	G	ADD	61701	1.026	1.101	0.2709	1:19084710	False
1	rs17352385	19087695	G	ADD	61744	1.013	0.7841	0.433	1:19087695	False
1	JHU_1.19087904	19087905	T	ADD	60787	1.033	1.3719999999999999	0.1701	1:19087905	False
1	rs669138	19088899	G	ADD	61734	0.988	-1.02	0.3079	1:19088899	False
1	rs76978453	19093325	T	ADD	61740	1.01	0.4112	0.6809	1:19093325	False
1	rs7414734	19094738	A	ADD	61665	1.003	0.2604	0.7945	1:19094738	False
1	rs61760756	19095562	T	ADD	61727	1.002	0.1488	0.8817	1:19095562	False
1	rs16862248	19096297	T	ADD	61694	0.9876	-0.9268	0.354	1:19096297	False
1	JHU_1.19099416	19099417	A	ADD	61666	1.0090000000000001	0.4104	0.6815	1:19099417	False
1	rs6603908	19100057	T	ADD	61733	0.9962	-0.1727	0.8629	1:19100057	False
1	JHU_1.19102342	19102343	G	ADD	61637	1.014	0.4996	0.6173	1:19102343	False
1	rs4920344	19104381	A	ADD	61745	0.9736	-1.311	0.1897	1:19104381	False
1	rs78991058	19104660	A	ADD	61744	0.9108	-2.013	0.04414	1:19104660	False
1	JHU_1.19105312	19105313	A	ADD	61629	0.9966	-0.2375	0.8122	1:19105313	False
1	rs12565650	19108355	A	ADD	61070	0.9979	-0.14400000000000002	0.8855	1:19108355	False
1	JHU_1.19108921	19108922	C	ADD	60805	1.003	0.153	0.8784	1:19108922	False
1	rs4920537	19109183	T	ADD	61654	0.9999	-0.007384	0.9941	1:19109183	False
1	JHU_1.19111354	19111355	G	ADD	61662	0.9993	-0.03795	0.9697	1:19111355	False
1	rs4920347	19111725	A	ADD	59895	0.9931	-0.584	0.5592	1:19111725	False
1	rs4920348	19111794	C	ADD	61178	0.9872	-0.5817	0.5607	1:19111794	False
1	JHU_1.19113523	19113524	A	ADD	61749	1.006	0.2741	0.784	1:19113524	False
1	JHU_1.19114300	19114301	T	ADD	61641	1.022	1.016	0.3096	1:19114301	False
1	rs3935030	19116956	T	ADD	61730	0.9996	-0.02653	0.9788	1:19116956	False
1	rs7549129	19119606	T	ADD	61737	1.003	0.1971	0.8437	1:19119606	False
1	rs7533384	19119851	A	ADD	61728	1.005	0.3212	0.7481	1:19119851	False
1	rs11261071	19122339	T	ADD	61006	1.006	0.4363	0.6626	1:19122339	False
1	rs11588793	19122672	T	ADD	61740	1.004	0.3603	0.7186	1:19122672	False
1	rs12566799	19123033	A	ADD	61661	1.001	0.04992	0.9602	1:19123033	False
1	rs4920352	19126626	A	ADD	61606	1.0090000000000001	0.4084	0.6829999999999999	1:19126626	False
1	rs55962532	19128884	G	ADD	61713	0.9911	-0.7668	0.4432	1:19128884	False
1	JHU_1.19130519	19130520	A	ADD	61374	1.01	0.4378	0.6616	1:19130520	False
1	rs4074733	19130827	C	ADD	61727	1.02	1.249	0.2117	1:19130827	False
1	JHU_1.19131000	19131001	T	ADD	61725	1.01	0.8011	0.4231	1:19131001	False
1	rs7418296	19131080	A	ADD	61687	0.9922	-0.586	0.5578	1:19131080	False
1	JHU_1.19131154	19131155	G	ADD	59519	0.9981	-0.10300000000000001	0.9179	1:19131155	False
1	rs4075768	19131620	C	ADD	60994	0.9926	-0.5854	0.5583	1:19131620	False
1	rs12097391	19132014	A	ADD	61684	1.014	0.7128	0.47600000000000003	1:19132014	False
1	rs7417542	19135214	A	ADD	61505	1.002	0.1232	0.9019	1:19135214	False
1	JHU_1.19136104	19136105	C	ADD	61685	1.008	0.2054	0.8372	1:19136105	False
1	JHU_1.19136230	19136231	T	ADD	61729	0.9996	-0.03576	0.9715	1:19136231	False
1	rs7521204	19138295	C	ADD	61605	1.008	0.6746	0.4999	1:19138295	False
1	exm-rs12063142	19139517	T	ADD	61703	0.9802	-1.5659999999999998	0.1173	1:19139517	False
1	rs78041750	19141900	G	ADD	61712	0.9909	-0.4938	0.6215	1:19141900	False
1	rs61765794	19142349	C	ADD	60906	1.001	0.1206	0.904	1:19142349	False
1	rs12026106	19145099	C	ADD	61733	1.014	1.2009999999999998	0.2299	1:19145099	False
1	JHU_1.19145136	19145137	T	ADD	61718	1.01	0.5476	0.584	1:19145137	False
1	rs75261512	19145220	A	ADD	61394	1.011	0.1831	0.8547	1:19145220	False
1	JHU_1.19145858	19145859	A	ADD	61544	1.0170000000000001	0.2972	0.7663	1:19145859	False
1	rs12125880	19147761	G	ADD	61738	0.996	-0.3463	0.7291	1:19147761	False
1	JHU_1.19147776	19147777	T	ADD	61748	1.01	0.5371	0.5912	1:19147777	False
1	rs11261081	19149527	A	ADD	61702	1.0070000000000001	0.5646	0.5723	1:19149527	False
1	rs72651824	19150875	T	ADD	61728	0.9887	-0.8221	0.41100000000000003	1:19150875	False
1	rs72651826	19152760	G	ADD	61732	0.9840000000000001	-1.334	0.1823	1:19152760	False
1	rs6691420	19155969	T	ADD	61694	0.9859	-1.163	0.2448	1:19155969	False
1	rs12034939	19159496	G	ADD	60431	0.9883	-0.5316	0.595	1:19159496	False
1	rs11261084	19159657	A	ADD	61456	1.005	0.4167	0.6769	1:19159657	False
1	rs80339882	19160683	T	ADD	61713	0.9926	-0.361	0.7181	1:19160683	False
1	rs12035855	19163075	G	ADD	61739	1.003	0.1969	0.8439	1:19163075	False
1	rs115468593	19165525	T	ADD	61721	0.9978	-0.04131	0.9671	1:19165525	False
1	Variant37745	19166501	A	ADD	61688	1.006	0.129	0.8974	1:19166501	False
1	exm24594	19166829	G	ADD	61738	0.9737	-0.7294	0.4657	1:19166829	False
1	exm24597	19166893	T	ADD	61267	0.9826	-0.6212	0.5344	1:19166893	False
1	rs3935570	19167371	T	ADD	61730	1.0	0.008962999999999999	0.9928	1:19167371	False
1	JHU_1.19169612	19169613	G	ADD	61728	1.0290000000000001	1.165	0.2439	1:19169613	False
1	rs7534618	19170078	G	ADD	61702	1.004	0.3009	0.7635	1:19170078	False
1	JHU_1.19173894	19173895	G	ADD	60598	1.004	0.3156	0.7523	1:19173895	False
1	rs4920561	19175593	A	ADD	61713	0.9987	-0.1129	0.9101	1:19175593	False
1	exm24613	19175846	C	ADD	61660	0.9901	-0.7013	0.4831	1:19175846	False
1	JHU_1.19176530	19176531	A	ADD	61703	0.9890000000000001	-0.9227	0.3562	1:19176531	False
1	rs6603924	19176738	A	ADD	61743	0.9927	-0.45	0.6527	1:19176738	False
1	JHU_1.19178598	19178599	A	ADD	61732	1.031	1.393	0.1635	1:19178599	False
1	JHU_1.19178743	19178744	A	ADD	61677	1.0270000000000001	0.9561	0.33899999999999997	1:19178744	False
1	rs4920564	19179104	G	ADD	61727	0.9911	-0.7559	0.4497	1:19179104	False
1	JHU_1.19179823	19179824	G	ADD	61534	1.002	0.1765	0.8599	1:19179824	False
1	exm24660	19181015	C	ADD	61577	1.021	1.6909999999999998	0.09089	1:19181015	False
1	exm24702	19181393	C	ADD	60703	1.021	1.6540000000000001	0.0982	1:19181393	False
1	rs35454886	19181947	A	ADD	61715	1.003	0.1604	0.8726	1:19181947	False
1	exm24730	19186129	G	ADD	61715	0.9976	-0.1747	0.8613	1:19186129	False
1	rs72651851	19186735	T	ADD	61307	1.005	0.2559	0.7979999999999999	1:19186735	False
1	rs11486195	19187131	T	ADD	61721	1.018	1.535	0.1249	1:19187131	False
1	rs11486194	19187203	G	ADD	61649	0.9837	-1.4240000000000002	0.1546	1:19187203	False
1	rs28410948	19188456	C	ADD	61413	0.9888	-0.9097	0.363	1:19188456	False
1	rs9662598	19191326	A	ADD	61737	1.021	1.6869999999999998	0.09166	1:19191326	False
1	rs9728654	19194504	T	ADD	61267	0.9826	-1.0390000000000001	0.2989	1:19194504	False
1	rs111289603	19195492	G	ADD	61642	0.981	-0.591	0.5545	1:19195492	False
1	JHU_1.19195999	19196000	G	ADD	61715	0.9816	-0.73	0.4654	1:19196000	False
1	rs1138333	19198064	C	ADD	61527	1.012	0.9295	0.3526	1:19198064	False
1	kgp468659	19198100	G	ADD	61148	1.01	0.7636	0.4451	1:19198100	False
1	kgp6288782	19198414	A	ADD	61714	1.012	0.902	0.3671	1:19198414	False
1	kgp4426348	19198576	A	ADD	61736	0.992	-0.635	0.5254	1:19198576	False
1	GA018624	19198627	A	ADD	61730	1.011	0.8576	0.3911	1:19198627	False
1	GA018625	19198637	A	ADD	61744	0.9991	-0.07923999999999999	0.9368	1:19198637	False
1	rs9117	19198895	C	ADD	61463	1.0190000000000001	1.442	0.1492	1:19198895	False
1	kgp1588165	19199067	A	ADD	61266	1.022	0.5797	0.5621	1:19199067	False
1	kgp1362896	19200988	A	ADD	61549	0.9379	-1.554	0.1203	1:19200988	False
1	exm24765	19201919	C	ADD	60823	0.9598	-1.034	0.3014	1:19201919	False
1	exm24766	19201928	T	ADD	61284	0.9999	-0.005297	0.9958	1:19201928	False
1	rs2230708	19201956	T	ADD	60731	0.9917	-0.6484	0.5167	1:19201956	False
1	rs28434041	19202208	T	ADD	61690	0.9284	-1.825	0.06805	1:19202208	False
1	rs6426802	19202507	T	ADD	61073	0.9876	-0.9902	0.3221	1:19202507	False
1	exm2264807	19202896	A	ADD	61607	1.011	0.9652	0.3345	1:19202896	False
1	GA018629	19202926	T	ADD	61323	0.9843	-1.256	0.2091	1:19202926	False
1	exm24795	19203725	G	ADD	61551	0.9032	-2.221	0.02634	1:19203725	False
1	kgp789765	19203961	T	ADD	60612	0.9946	-0.1759	0.8604	1:19203961	False
1	GA000342	19203997	C	ADD	61370	0.9851	-1.172	0.2413	1:19203997	False
1	rs7366122	19204645	G	ADD	61572	0.9898	-0.888	0.3746	1:19204645	False
1	rs28657562	19205124	T	ADD	61426	0.9915	-0.7117	0.4766	1:19205124	False
1	rs76815595	19205494	A	ADD	60874	0.9057	-1.901	0.05728	1:19205494	False
1	rs7365978	19206020	T	ADD	61678	1.0170000000000001	1.228	0.2194	1:19206020	False
1	rs28441017	19206334	A	ADD	61491	1.001	0.03603	0.9713	1:19206334	False
1	rs7365362	19210816	C	ADD	60155	0.9837	-1.167	0.2433	1:19210816	False
1	rs4911985	19215440	G	ADD	61725	1.002	0.1105	0.912	1:19215440	False
1	rs28709274	19220442	T	ADD	61716	0.997	-0.2593	0.7954	1:19220442	False
1	rs77287547	19227382	A	ADD	61734	0.9482	-1.633	0.1025	1:19227382	False
1	rs79838092	19230891	G	ADD	61704	0.9528	-1.581	0.1138	1:19230891	False
1	rs6673711	19235517	C	ADD	61738	0.9976	-0.1813	0.8561	1:19235517	False
1	rs2024725	19237275	C	ADD	61717	1.001	0.031	0.9753	1:19237275	False
1	rs28419366	19239237	A	ADD	61700	1.0170000000000001	0.9048	0.3655	1:19239237	False
1	JHU_1.19239894	19239895	A	ADD	61740	1.005	0.1746	0.8614	1:19239895	False
1	JHU_1.19240194	19240195	C	ADD	61631	1.026	1.454	0.1459	1:19240195	False
1	JHU_1.19240620	19240621	A	ADD	59657	1.022	1.676	0.09379	1:19240621	False
1	rs6678879	19240679	T	ADD	61664	0.9918	-0.5884	0.5563	1:19240679	False
1	rs55866178	19241864	C	ADD	59544	0.9677	-1.315	0.1886	1:19241864	False
1	JHU_1.19241880	19241881	T	ADD	61640	1.025	1.024	0.306	1:19241881	False
1	rs4912055	19244306	T	ADD	61721	1.0759999999999998	1.6219999999999999	0.1048	1:19244306	False
1	rs75517746	19244363	A	ADD	61729	1.105	2.1430000000000002	0.032119999999999996	1:19244363	False
1	rs4912056	19244678	T	ADD	61699	1.012	0.8429	0.3993	1:19244678	False
1	rs28677055	19246539	A	ADD	61733	1.0390000000000001	2.539	0.01113	1:19246539	False
1	JHU_1.19250888	19250889	A	ADD	61729	1.024	1.359	0.1741	1:19250889	False
1	rs74973887	19251434	A	ADD	61720	1.018	0.7048	0.4809	1:19251434	False
1	JHU_1.19253381	19253382	A	ADD	61537	1.015	0.5772	0.5638	1:19253382	False
1	rs56115287	19255334	T	ADD	61285	0.9935	-0.3335	0.7388	1:19255334	False
1	rs6674337	19255754	A	ADD	61610	0.9698	-2.221	0.02638	1:19255754	False
1	rs17387963	19258375	A	ADD	61198	1.003	0.2195	0.8262	1:19258375	False
1	rs16862387	19258723	G	ADD	61694	0.9919	-0.7023	0.4825	1:19258723	False
1	rs992660	19261241	A	ADD	61742	0.9865	-1.141	0.2539	1:19261241	False
1	rs4912087	19263783	A	ADD	61734	1.006	0.3532	0.7239	1:19263783	False
1	rs58636332	19265077	G	ADD	59787	0.9754	-1.2990000000000002	0.1941	1:19265077	False
1	rs2024727	19274525	C	ADD	61546	0.9892	-0.6929	0.4884	1:19274525	False
1	rs28422004	19279048	G	ADD	61422	1.004	0.3011	0.7634	1:19279048	False
1	JHU_1.19281425	19281426	A	ADD	61594	0.9813	-0.7747	0.4385	1:19281426	False
1	rs4912013	19284564	C	ADD	61741	0.9988	-0.1008	0.9197	1:19284564	False
1	rs16862410	19293290	T	ADD	61699	0.9989	-0.08636	0.9312	1:19293290	False
1	rs6682349	19295991	T	ADD	61723	1.002	0.1348	0.8928	1:19295991	False
1	JHU_1.19301418	19301419	G	ADD	61715	0.9975	-0.2145	0.8301	1:19301419	False
1	rs7529375	19302972	T	ADD	61722	1.013	1.133	0.2571	1:19302972	False
1	rs72645669	19306344	A	ADD	61731	1.024	0.6307	0.5282	1:19306344	False
1	JHU_1.19308074	19308075	A	ADD	61749	0.9799	-0.8448	0.3982	1:19308075	False
1	rs28754724	19312748	A	ADD	61735	0.9939	-0.35200000000000004	0.7248	1:19312748	False
1	rs150430965	19318133	T	ADD	61551	1.046	1.101	0.2709	1:19318133	False
1	rs6697292	19320209	G	ADD	61700	0.991	-0.5101	0.61	1:19320209	False
1	JHU_1.19323244	19323245	A	ADD	61740	1.0170000000000001	0.905	0.3655	1:19323245	False
1	JHU_1.19329896	19329897	A	ADD	61736	0.9787	-0.8894	0.3738	1:19329897	False
1	rs116191607	19330496	G	ADD	61669	0.9663	-0.9674	0.3334	1:19330496	False
1	JHU_1.19332790	19332791	T	ADD	61744	0.9797	-0.8466	0.3972	1:19332791	False
1	rs7531434	19335792	A	ADD	61722	0.9861	-1.206	0.2277	1:19335792	False
1	rs7531834	19344501	A	ADD	61744	1.006	0.4452	0.6562	1:19344501	False
1	rs9426713	19347951	C	ADD	61539	1.008	0.6521	0.5143	1:19347951	False
1	rs9426714	19355128	A	ADD	60647	0.9847	-0.6533	0.5136	1:19355128	False
1	JHU_1.19357181	19357182	G	ADD	59678	0.9542	-1.5930000000000002	0.1111	1:19357182	False
1	rs912845	19358015	G	ADD	61708	1.013	0.8546	0.3928	1:19358015	False
1	JHU_1.19358331	19358332	C	ADD	61686	0.9890000000000001	-0.4556	0.6487	1:19358332	False
1	rs10492996	19365552	T	ADD	61728	0.995	-0.4022	0.6875	1:19365552	False
1	JHU_1.19370987	19370988	C	ADD	61729	1.013	0.8656	0.3867	1:19370988	False
1	rs35272752	19372117	A	ADD	61741	1.004	0.3221	0.7474	1:19372117	False
1	rs12410383	19373360	T	ADD	61737	0.9634	-1.2590000000000001	0.2081	1:19373360	False
1	rs6683868	19375841	A	ADD	61730	0.9981	-0.1002	0.9202	1:19375841	False
1	rs4912036	19376017	A	ADD	60997	1.001	0.115	0.9084	1:19376017	False
1	JHU_1.19381703	19381704	A	ADD	61178	1.016	0.684	0.494	1:19381704	False
1	rs10799662	19382691	C	ADD	60822	1.0	0.0345	0.9725	1:19382691	False
1	rs4911972	19383877	C	ADD	61734	1.0	0.02315	0.9815	1:19383877	False
1	JHU_1.19386584	19386585	C	ADD	61510	1.002	0.1681	0.8665	1:19386585	False
1	rs61763751	19387684	T	ADD	61484	0.9979	-0.115	0.9085	1:19387684	False
1	rs114233481	19387694	A	ADD	61535	1.001	0.01616	0.9871	1:19387694	False
1	JHU_1.19389541	19389542	A	ADD	61599	1.0070000000000001	0.1671	0.8673	1:19389542	False
1	rs10916867	19391177	A	ADD	61506	0.9984	-0.1033	0.9177	1:19391177	False
1	JHU_1.19392202	19392203	A	ADD	61676	0.9472	-1.5119999999999998	0.1305	1:19392203	False
1	rs34114464	19393531	C	ADD	61571	0.9913	-0.5706	0.5683	1:19393531	False
1	rs148732138	19394376	A	ADD	61498	1.005	0.09801	0.9219	1:19394376	False
1	rs72649592	19397229	G	ADD	61681	0.998	-0.08582000000000001	0.9316	1:19397229	False
1	rs41273185	19401445	T	ADD	61611	0.9961	-0.1118	0.9109999999999999	1:19401445	False
1	rs79696656	19402378	C	ADD	61718	1.012	0.2134	0.831	1:19402378	False
1	rs137978878	19403173	T	ADD	61746	1.051	1.7730000000000001	0.0763	1:19403173	False
1	rs2146866	19405237	T	ADD	61729	1.001	0.09375	0.9253	1:19405237	False
1	JHU_1.19407356	19407357	A	ADD	61505	0.9972	-0.08154	0.935	1:19407357	False
1	Variant31	19408294	I	ADD	61724	1.006	0.4973	0.619	1:19408294	False
1	rs12164540	19408380	C	ADD	61720	1.0070000000000001	0.5671	0.5707	1:19408380	False
1	rs72651009	19412231	T	ADD	61748	1.013	0.6841	0.4939	1:19412231	False
1	exm24987	19413261	T	ADD	61732	0.9989	-0.0971	0.9226	1:19413261	False
1	rs2274005	19441058	T	ADD	61688	0.9833	-0.708	0.4789	1:19441058	False
1	JHU_1.19441716	19441717	A	ADD	61705	0.9915	-0.5484	0.5834	1:19441717	False
1	JHU_1.19457762	19457763	A	ADD	58879	1.0	0.00389	0.9969	1:19457763	False
1	rs115360533	19458373	T	ADD	61727	0.9822	-0.3868	0.6989	1:19458373	False
1	JHU_1.19462397	19462398	C	ADD	61728	1.034	1.54	0.1235	1:19462398	False
1	JHU_1.19470661	19470662	C	ADD	61707	1.006	0.2374	0.8124	1:19470662	False
1	rs116422625	19471100	T	ADD	61716	0.9592	-0.9965	0.319	1:19471100	False
1	rs41310414	19473295	T	ADD	61735	1.057	1.169	0.2426	1:19473295	False
1	exm25450	19499560	C	ADD	61733	0.9972	-0.17600000000000002	0.8603	1:19499560	False
1	exm-rs1009806	19500551	C	ADD	61741	1.006	0.48700000000000004	0.6262	1:19500551	False
1	rs6694521	19500729	G	ADD	61719	0.9997	-0.026510000000000002	0.9789	1:19500729	False
1	rs12093186	19506031	G	ADD	61707	0.9973	-0.1718	0.8636	1:19506031	False
1	JHU_1.19526289	19526290	T	ADD	61670	1.036	1.659	0.09709	1:19526290	False
1	JHU_1.19530223	19530224	T	ADD	61737	0.9994	-0.032389999999999995	0.9742	1:19530224	False
1	rs9426682	19533303	G	ADD	61736	1.003	0.2373	0.8124	1:19533303	False
1	rs10158092	19537755	A	ADD	61642	0.9947	-0.3333	0.7389	1:19537755	False
1	rs2073105	19549864	G	ADD	61731	1.0090000000000001	0.642	0.5209	1:19549864	False
1	rs78138248	19555594	T	ADD	61748	1.005	0.1678	0.8667	1:19555594	False
1	rs3762395	19556408	G	ADD	61623	0.9981	-0.1202	0.9043	1:19556408	False
1	rs16862632	19563900	G	ADD	61740	0.9969	-0.1784	0.8584	1:19563900	False
1	rs10489533	19564846	T	ADD	61716	0.9959	-0.2349	0.8143	1:19564846	False
1	exm25690	19565338	T	ADD	61729	0.9941	-0.36700000000000005	0.7136	1:19565338	False
1	rs2273046	19566296	G	ADD	61421	0.9991	-0.06715	0.9465	1:19566296	False
1	exm-rs710865	19568972	C	ADD	61739	0.9968	-0.2718	0.7858	1:19568972	False
1	rs2294942	19578192	C	ADD	61290	0.991	-0.7711	0.4407	1:19578192	False
1	rs761307	19581688	A	ADD	61626	1.037	1.145	0.2523	1:19581688	False
1	JHU_1.19583293	19583294	A	ADD	61718	0.9835	-0.6142	0.5391	1:19583294	False
1	rs1126682	19583636	T	ADD	59949	1.004	0.2322	0.8163	1:19583636	False
1	rs1042380	19584004	A	ADD	61686	0.9839	-1.2209999999999999	0.2221	1:19584004	False
1	rs7551095	19586684	A	ADD	61126	0.9845	-0.8009	0.4232	1:19586684	False
1	rs4912059	19587164	T	ADD	61499	1.002	0.1407	0.8881	1:19587164	False
1	JHU_1.19588502	19588503	A	ADD	61709	0.9882	-0.6483	0.5168	1:19588503	False
1	rs7527253	19593199	C	ADD	61436	1.001	0.09856000000000001	0.9215	1:19593199	False
1	1:19595194-AG	19595194	G	ADD	59736	0.9961	-0.19399999999999998	0.8461	1:19595194	False
1	rs4912064	19602979	T	ADD	61740	1.008	0.409	0.6825	1:19602979	False
1	1:19609254-TC	19609254	T	ADD	60548	0.9926	-0.4877	0.6258	1:19609254	False	chrX	118011821-118011871	40.0	90.0	0-50	50.0	1:19609254-TC	True
1	JHU_1.19611226	19611227	A	ADD	60441	0.9916	-0.5503	0.5821	1:19611227	False
1	exm25927	19611241	T	ADD	61751	0.9927	-0.4799	0.6313	1:19611241	False
1	rs3207843	19619973	T	ADD	61622	1.004	0.2997	0.7644	1:19619973	False
1	rs12407355	19627876	C	ADD	61604	1.001	0.1105	0.912	1:19627876	False
1	rs12132200	19627931	T	ADD	61713	1.002	0.1044	0.9169	1:19627931	False
1	rs72651448	19630293	C	ADD	61698	1.001	0.0255	0.9797	1:19630293	False
1	exm2268658	19632332	C	ADD	61738	1.001	0.1162	0.9075	1:19632332	False
1	exm26034	19635011	T	ADD	61733	1.001	0.04501	0.9641	1:19635011	False
1	rs3762394	19636169	T	ADD	61741	1.004	0.2064	0.8365	1:19636169	False
1	JHU_1.19637247	19637248	C	ADD	61722	1.043	1.564	0.1178	1:19637248	False
1	rs859218	19640676	A	ADD	61745	1.005	0.4442	0.6569	1:19640676	False
1	rs2073098	19642326	T	ADD	61727	1.01	0.7811	0.4347	1:19642326	False
1	exm26063	19644218	A	ADD	61745	0.9892	-0.4367	0.6624	1:19644218	False
1	rs4912069	19645673	A	ADD	61727	0.9893	-0.8449	0.3981	1:19645673	False
1	rs3790775	19650220	T	ADD	61737	1.015	1.165	0.2439	1:19650220	False
1	exm26095	19652874	A	ADD	60418	0.9924	-0.4173	0.6764	1:19652874	False
1	rs7543391	19654112	A	ADD	61664	0.9926	-0.2748	0.7834	1:19654112	False
1	JHU_1.19660428	19660429	A	ADD	61267	1.008	0.6604	0.509	1:19660429	False
1	JHU_1.19665456	19665457	C	ADD	61389	0.9726	-1.996	0.045989999999999996	1:19665457	False
1	rs2268813	19666808	A	ADD	61693	0.9779	-1.719	0.08565	1:19666808	False
1	rs4912072	19672376	A	ADD	61066	0.975	-1.794	0.07275	1:19672376	False
1	rs214327	19674070	G	ADD	61739	1.012	1.0090000000000001	0.313	1:19674070	False
1	JHU_1.19675256	19675257	T	ADD	61742	0.9948	-0.1928	0.8471	1:19675257	False
1	JHU_1.19675263	19675264	C	ADD	61661	1.008	0.7186	0.4724	1:19675264	False
1	JHU_1.19676263	19676264	T	ADD	61616	0.9909	-0.5529	0.5804	1:19676264	False
1	rs78960518	19676679	A	ADD	61034	1.082	2.229	0.025789999999999997	1:19676679	False
1	rs214336	19678473	A	ADD	61354	1.006	0.5078	0.6116	1:19678473	False
1	JHU_1.19680390	19680391	A	ADD	60875	1.015	1.124	0.2611	1:19680391	False
1	JHU_1.19680423	19680424	T	ADD	61587	1.013	1.047	0.295	1:19680424	False
1	rs12751502	19680532	T	ADD	61745	0.9851	-1.07	0.2848	1:19680532	False
1	rs873362	19685029	G	ADD	61317	0.9792	-1.7409999999999999	0.08172	1:19685029	False
1	rs72651486	19702183	G	ADD	61718	0.9815	-0.6439	0.5196	1:19702183	False
1	rs6663076	19706751	C	ADD	61664	0.9938	-0.2412	0.8094	1:19706751	False
1	rs34542888	19709196	T	ADD	61712	0.9643	-1.514	0.1301	1:19709196	False
1	rs1472566	19713004	T	ADD	61730	1.0	0.012759999999999999	0.9898	1:19713004	False
1	rs113515663	19717338	A	ADD	61700	0.9791	-0.7661	0.4436	1:19717338	False
1	rs7667	19718824	T	ADD	61744	1.0090000000000001	0.7271	0.4672	1:19718824	False
1	rs7513800	19725033	A	ADD	61728	0.9996	-0.03182	0.9746	1:19725033	False
1	rs1566531	19727896	T	ADD	61732	1.0090000000000001	0.7261	0.4678	1:19727896	False
1	rs4912086	19730181	G	ADD	61732	0.9916	-0.6199	0.5353	1:19730181	False
1	rs7515937	19730346	T	ADD	61721	1.0	0.041710000000000004	0.9667	1:19730346	False
1	rs12026907	19738518	T	ADD	61675	1.011	0.9179999999999999	0.3586	1:19738518	False
1	rs6661421	19755204	T	ADD	61678	1.0090000000000001	0.7109	0.4772	1:19755204	False
1	JHU_1.19756705	19756706	A	ADD	61737	1.014	0.6099	0.5419	1:19756706	False
1	rs75677337	19759298	T	ADD	61735	0.9894	-0.2695	0.7876	1:19759298	False
1	exm-rs12045440	19765518	G	ADD	61330	1.0070000000000001	0.6038	0.546	1:19765518	False
1	rs12754186	19766326	T	ADD	61582	0.9659	-2.019	0.04351	1:19766326	False
1	rs7519931	19768845	C	ADD	60819	0.996	-0.1069	0.9149	1:19768845	False
1	JHU_1.19768995	19768996	T	ADD	61724	1.037	1.905	0.05677000000000001	1:19768996	False
1	rs10917452	19770968	T	ADD	61732	0.9801	-1.709	0.08745	1:19770968	False
1	rs877012	19772660	A	ADD	61029	0.9911	-0.6826	0.4948	1:19772660	False
1	rs10492998	19772847	T	ADD	61693	1.022	1.574	0.1156	1:19772847	False
1	rs4912096	19775113	C	ADD	61735	0.9953	-0.365	0.7151	1:19775113	False
1	exm26147	19775375	A	ADD	61749	1.006	0.159	0.8737	1:19775375	False
1	rs1546264	19775566	A	ADD	61487	1.024	1.726	0.08442000000000001	1:19775566	False
1	rs11589517	19779053	G	ADD	61728	1.006	0.5304	0.5958	1:19779053	False
1	rs3913439	19780509	T	ADD	61377	0.9989	-0.09367	0.9254	1:19780509	False
1	rs10799814	19785911	G	ADD	60749	0.9932	-0.5754	0.565	1:19785911	False
1	JHU_1.19789696	19789697	G	ADD	61701	0.98	-1.578	0.1146	1:19789697	False
1	rs4481878	19791086	C	ADD	60667	0.9928	-0.5428	0.5873	1:19791086	False
1	rs10917454	19795851	C	ADD	61679	0.9784	-1.8869999999999998	0.05922	1:19795851	False
1	rs4912100	19798007	G	ADD	61735	0.9839	-1.4080000000000001	0.1591	1:19798007	False
1	rs4912103	19799010	A	ADD	61742	0.9742	-0.7347	0.4625	1:19799010	False
1	rs10799817	19805997	C	ADD	61738	0.9846	-1.315	0.1885	1:19805997	False
1	rs11580551	19806031	T	ADD	61393	0.9876	-1.047	0.2953	1:19806031	False
1	rs924519	19806259	C	ADD	61745	0.9852	-1.264	0.2062	1:19806259	False
1	JHU_1.19809001	19809002	C	ADD	61731	1.028	2.417	0.01564	1:19809002	False
1	rs6703356	19809066	A	ADD	61734	1.03	2.57	0.01018	1:19809066	False
1	rs6664461	19809171	T	ADD	61714	1.0270000000000001	2.282	0.02246	1:19809171	False
1	rs10917461	19809758	A	ADD	61739	0.9776	-1.67	0.09487999999999999	1:19809758	False
1	rs66657441	19811652	A	ADD	61656	0.9932	-0.4068	0.6842	1:19811652	False
1	JHU_1.19819059	19819060	A	ADD	61737	0.9906	-0.607	0.5439	1:19819060	False
1	rs60523880	19819174	A	ADD	61736	1.013	0.7029	0.4821	1:19819174	False
1	rs1995309	19819249	G	ADD	61684	0.9938	-0.3932	0.6941	1:19819249	False
1	JHU_1.19821597	19821598	T	ADD	61732	0.9915	-0.3768	0.7063	1:19821598	False
1	rs2314146	19824008	A	ADD	61726	0.9867	-1.167	0.243	1:19824008	False
1	JHU_1.19827252	19827253	C	ADD	61679	1.018	0.5235	0.6006	1:19827253	False
1	rs11807599	19831939	T	ADD	61734	1.012	0.7944	0.42700000000000005	1:19831939	False
1	rs74998309	19832399	A	ADD	61614	0.9381	-1.2109999999999999	0.2258	1:19832399	False
1	rs12084204	19832567	T	ADD	60210	1.004	0.3349	0.7377	1:19832567	False
1	rs78929567	19838496	A	ADD	61702	1.03	0.9308	0.3519	1:19838496	False
1	exm-rs12138950	19839115	C	ADD	61453	1.012	0.7342	0.4628	1:19839115	False
1	rs10799824	19841174	A	ADD	61722	1.013	0.787	0.4313	1:19841174	False
1	exm-rs10917468	19843354	C	ADD	61706	0.9923	-0.5688	0.5695	1:19843354	False
1	rs9783019	19849656	A	ADD	61734	0.9938	-0.4556	0.6487	1:19849656	False
1	rs4912110	19861027	C	ADD	61733	1.025	1.893	0.05839	1:19861027	False
1	rs10917477	19861106	G	ADD	61401	0.9862	-1.205	0.2284	1:19861106	False
1	rs4912112	19866724	T	ADD	61718	1.015	0.971	0.3315	1:19866724	False
1	rs10917486	19868459	A	ADD	60102	0.9789	-1.791	0.07332999999999999	1:19868459	False
1	rs4912122	19876438	A	ADD	61740	0.997	-0.2528	0.8004	1:19876438	False
1	rs4912126	19881386	C	ADD	61204	1.0270000000000001	2.2880000000000003	0.022119999999999997	1:19881386	False
1	rs10799826	19881693	A	ADD	61674	0.9816	-1.618	0.1056	1:19881693	False
1	rs72656036	19886273	T	ADD	61737	1.008	0.3691	0.7121	1:19886273	False
1	rs1572823	19889959	A	ADD	61632	1.023	1.376	0.1687	1:19889959	False
1	rs75061720	19892021	T	ADD	61595	1.028	1.479	0.1391	1:19892021	False
1	rs72656047	19918671	A	ADD	61719	0.9793	-1.023	0.3065	1:19918671	False
1	JHU_1.19926824	19926825	C	ADD	61007	0.9726	-2.519	0.011770000000000001	1:19926825	False
1	rs1770489	19945189	G	ADD	61722	1.0090000000000001	0.6046	0.5455	1:19945189	False
1	rs1320978	19947973	T	ADD	61735	0.9849	-1.3219999999999998	0.1861	1:19947973	False
1	rs2281237	19953165	T	ADD	61741	0.9991	-0.04591	0.9634	1:19953165	False
1	rs880554	19954014	T	ADD	61747	1.02	1.525	0.1273	1:19954014	False
1	rs7523079	19962874	C	ADD	61622	0.9924	-0.5561	0.5781	1:19962874	False
1	rs72656078	19967905	T	ADD	61639	0.9726	-0.7081	0.4789	1:19967905	False
1	JHU_1.19971237	19971238	G	ADD	59854	1.04	2.141	0.03229	1:19971238	False
1	rs3828100	19972826	A	ADD	61730	0.9998	-0.013569999999999999	0.9892	1:19972826	False
1	rs114669249	19974040	C	ADD	61562	1.015	0.4905	0.6238	1:19974040	False
1	JHU_1.19974980	19974981	T	ADD	61712	0.9937	-0.5435	0.5868	1:19974981	False
1	JHU_1.19975209	19975210	A	ADD	61696	1.008	0.6714	0.502	1:19975210	False
1	rs1115163	19976782	G	ADD	61735	1.0070000000000001	0.5932	0.5529999999999999	1:19976782	False
1	rs72656086	19981313	G	ADD	61716	0.9614	-1.216	0.22399999999999998	1:19981313	False
1	rs34403938	19985629	G	ADD	61741	1.0	0.003144	0.9975	1:19985629	False
1	rs58138946	19985667	A	ADD	61725	1.038	1.205	0.2282	1:19985667	False
1	rs6693503	19987294	A	ADD	61729	1.001	0.06304	0.9497	1:19987294	False
1	rs115080938	19998903	C	ADD	61697	0.9924	-0.6625	0.5077	1:19998903	False
1	rs6699866	19999645	A	ADD	61728	1.004	0.2793	0.78	1:19999645	False
1	rs79608109	20001597	A	ADD	61739	0.9693	-0.6434	0.52	1:20001597	False
1	rs9659997	20002518	C	ADD	61743	1.003	0.2194	0.8263	1:20002518	False
1	JHU_1.20002681	20002682	A	ADD	61739	1.008	0.4003	0.6890000000000001	1:20002682	False
1	rs9064	20008880	C	ADD	61735	0.9996	-0.02787	0.9778	1:20008880	False
1	JHU_1.20011833	20011834	G	ADD	61327	0.9951	-0.4096	0.6821	1:20011834	False
1	rs7533981	20014739	C	ADD	61730	0.9958	-0.3537	0.7235	1:20014739	False
1	JHU_1.20018090	20018091	C	ADD	61716	0.9964	-0.301	0.7634	1:20018091	False
1	JHU_1.20018095	20018096	G	ADD	61730	0.9943	-0.4771	0.6333	1:20018096	False
1	rs3748748	20018195	A	ADD	61725	0.9896	-0.6204	0.535	1:20018195	False
1	rs1883567	20020466	T	ADD	61699	0.9939	-0.4173	0.6765	1:20020466	False
1	exm26323	20020994	C	ADD	60928	0.9975	-0.2043	0.8381	1:20020994	False
1	rs4244007	20022063	A	ADD	61181	0.9939	-0.3706	0.7109	1:20022063	False
1	rs3934193	20026354	A	ADD	61409	0.9924	-0.6258	0.5314	1:20026354	False
1	JHU_1.20026757	20026758	T	ADD	60994	1.0090000000000001	0.7926	0.428	1:20026758	False
1	JHU_1.20026900	20026901	C	ADD	61740	1.033	1.444	0.1487	1:20026901	False
1	JHU_1.20026961	20026962	T	ADD	61721	1.0090000000000001	0.7519	0.4521	1:20026962	False
1	JHU_1.20027048	20027049	C	ADD	61588	0.9964	-0.3136	0.7538	1:20027049	False
1	rs10737480	20027423	G	ADD	61645	1.003	0.2343	0.8147	1:20027423	False
1	rs74056973	20027538	T	ADD	61179	1.008	0.2975	0.7659999999999999	1:20027538	False
1	rs6657561	20030565	C	ADD	61732	0.991	-0.7835	0.4333	1:20030565	False
1	rs10917522	20032226	A	ADD	61710	1.006	0.4852	0.6276	1:20032226	False
1	rs3885191	20034106	T	ADD	61633	1.006	0.4376	0.6617	1:20034106	False
1	rs4912019	20036890	C	ADD	61734	0.9892	-0.9476	0.3433	1:20036890	False
1	rs35721361	20037489	G	ADD	61721	0.9956	-0.3577	0.7206	1:20037489	False
1	rs78737953	20037524	A	ADD	61734	0.9928	-0.255	0.7987	1:20037524	False
1	rs11589338	20041973	C	ADD	61734	0.9876	-0.6585	0.5102	1:20041973	False
1	JHU_1.20045157	20045158	G	ADD	61446	1.001	0.01201	0.9904	1:20045158	False
1	JHU_1.20048719	20048720	G	ADD	61742	1.015	0.9039	0.3661	1:20048720	False
1	rs77277881	20049338	A	ADD	61700	0.9948	-0.1148	0.9086	1:20049338	False
1	rs3929669	20052348	T	ADD	61688	0.9881	-0.7657	0.4438	1:20052348	False
1	rs58643191	20055266	A	ADD	61546	1.01	0.5424	0.5875	1:20055266	False
1	exm2268659	20056631	C	ADD	61738	0.9997	-0.02225	0.9823	1:20056631	False
1	JHU_1.20058522	20058523	A	ADD	61178	1.005	0.3969	0.6914	1:20058523	False
1	JHU_1.20060964	20060965	G	ADD	61718	1.0390000000000001	0.9624	0.3359	1:20060965	False
1	JHU_1.20061387	20061388	A	ADD	61697	0.9816	-1.393	0.1636	1:20061388	False
1	rs1002103	20061862	T	ADD	60972	1.018	0.8223	0.4109	1:20061862	False
1	rs6426825	20066490	C	ADD	61722	0.9846	-0.9666	0.3337	1:20066490	False
1	JHU_1.20069156	20069157	A	ADD	61651	0.9947	-0.1916	0.8481	1:20069157	False
1	rs75792533	20069775	T	ADD	61705	1.036	1.022	0.3067	1:20069775	False
1	rs1047571	20069862	G	ADD	61718	0.9955	-0.3284	0.7426	1:20069862	False
1	exm26373	20072082	T	ADD	61704	0.9925	-0.1872	0.8515	1:20072082	False
1	rs17378010	20078134	C	ADD	60898	1.016	0.8903	0.3733	1:20078134	False
1	rs1473689	20080310	A	ADD	61729	0.9953	-0.3575	0.7207	1:20080310	False
1	rs10917532	20082849	G	ADD	61555	1.015	1.018	0.3087	1:20082849	False
1	rs1473688	20087406	C	ADD	61727	1.015	1.177	0.2391	1:20087406	False
1	rs71645468	20088161	T	ADD	61747	1.015	1.2890000000000001	0.1973	1:20088161	False
1	rs61768300	20089410	T	ADD	61715	1.006	0.3485	0.7275	1:20089410	False
1	rs74058631	20091524	T	ADD	61519	0.9812	-0.5932	0.5529999999999999	1:20091524	False
1	JHU_1.20091938	20091939	C	ADD	61744	1.002	0.1409	0.8879	1:20091939	False
1	rs79053030	20092847	A	ADD	61710	0.983	-0.5743	0.5658	1:20092847	False
1	rs1266438	20096176	C	ADD	61724	0.9996	-0.0335	0.9733	1:20096176	False
1	exm26418	20097941	T	ADD	61725	1.0090000000000001	0.7759	0.4378	1:20097941	False
1	rs6426826	20101034	G	ADD	61750	1.004	0.3458	0.7295	1:20101034	False
1	rs1266446	20105304	T	ADD	61704	0.9983	-0.1257	0.9	1:20105304	False
1	rs4655161	20111440	A	ADD	61688	0.9949	-0.2664	0.7899	1:20111440	False
1	rs74594071	20113984	T	ADD	61708	0.9945	-0.1608	0.8722	1:20113984	False
1	rs72658541	20118679	T	ADD	61747	0.986	-0.7072	0.4794	1:20118679	False
1	JHU_1.20120247	20120248	C	ADD	61746	1.026	1.103	0.2699	1:20120248	False
1	rs12401541	20124716	T	ADD	61704	0.8856	-2.206	0.0274	1:20124716	False
1	rs2314757	20131771	T	ADD	61644	1.025	2.178	0.029410000000000002	1:20131771	False
1	rs10799838	20135822	T	ADD	61703	0.9844	-1.147	0.2514	1:20135822	False
1	rs7513083	20138121	T	ADD	61728	0.8842	-2.323	0.02018	1:20138121	False
1	rs7513369	20138436	C	ADD	61686	0.9868	-0.9672	0.3334	1:20138436	False
1	exm-rs1317209	20140036	T	ADD	61755	0.9703	-2.0269999999999997	0.042660000000000003	1:20140036	False
1	rs3820317	20140581	T	ADD	61675	1.003	0.1006	0.9198	1:20140581	False
1	rs41264107	20140622	C	ADD	61704	0.9843	-0.4656	0.6415	1:20140622	False
1	exm26484	20141528	T	ADD	61209	1.014	1.061	0.2887	1:20141528	False
1	rs12064796	20141920	G	ADD	61607	0.9854	-1.2819999999999998	0.1998	1:20141920	False
1	rs3806310	20142681	C	ADD	61674	1.01	0.8215	0.4114	1:20142681	False
1	exm-rs3806308	20142866	A	ADD	61622	1.01	0.8143	0.4155	1:20142866	False
1	rs17396847	20144332	A	ADD	61627	1.005	0.44299999999999995	0.6578	1:20144332	False
1	rs9651026	20146417	A	ADD	61739	0.9806	-1.107	0.2682	1:20146417	False
1	JHU_1.20147465	20147466	C	ADD	61714	0.9798	-1.052	0.293	1:20147466	False
1	JHU_1.20147977	20147978	C	ADD	61708	1.012	1.016	0.3096	1:20147978	False
1	rs10799839	20148249	C	ADD	61724	1.02	1.2790000000000001	0.2007	1:20148249	False
1	rs115097356	20150563	A	ADD	61721	1.023	0.5121	0.6086	1:20150563	False
1	rs4655232	20150998	G	ADD	61595	1.0170000000000001	1.2819999999999998	0.1998	1:20150998	False
1	rs12076332	20151082	G	ADD	61719	0.9973	-0.08286	0.934	1:20151082	False
1	rs4509550	20158241	C	ADD	61747	1.0190000000000001	1.58	0.1141	1:20158241	False
1	JHU_1.20160716	20160717	A	ADD	61659	1.008	0.2503	0.8023	1:20160717	False
1	rs12137268	20162742	C	ADD	61585	0.9855	-0.5833	0.5597	1:20162742	False
1	rs6426833	20171860	G	ADD	61731	0.9981	-0.1624	0.871	1:20171860	False
1	rs10917557	20173263	G	ADD	61687	1.002	0.1477	0.8826	1:20173263	False
1	rs10737482	20173858	T	ADD	61732	1.001	0.08694	0.9307	1:20173858	False
1	rs12145220	20175112	T	ADD	60930	1.002	0.1315	0.8954	1:20175112	False
1	rs79607451	20179042	A	ADD	61714	0.991	-0.3539	0.7234	1:20179042	False
1	JHU_1.20182254	20182255	C	ADD	61677	0.9958	-0.1534	0.8781	1:20182255	False
1	rs6690967	20183342	T	ADD	61732	1.005	0.3944	0.6933	1:20183342	False
1	rs12117495	20183445	G	ADD	61684	0.9906	-0.4227	0.6725	1:20183445	False
1	rs59530074	20185496	T	ADD	61661	1.002	0.1376	0.8906	1:20185496	False
1	rs16823060	20188458	G	ADD	61749	0.9957	-0.3624	0.7170000000000001	1:20188458	False
1	JHU_1.20190696	20190697	C	ADD	60802	0.9836	-0.4652	0.6418	1:20190697	False
1	rs4654897	20191436	C	ADD	61732	1.001	0.05905	0.9529	1:20191436	False
1	rs75858680	20193163	A	ADD	61446	0.9888	-0.3984	0.6903	1:20193163	False
1	rs78023494	20198818	C	ADD	61729	0.9590000000000001	-1.188	0.2347	1:20198818	False
1	rs4654903	20200990	G	ADD	61688	1.0	0.0342	0.9727	1:20200990	False
1	rs146914537	20208706	C	ADD	61700	1.004	0.08259	0.9342	1:20208706	False
1	rs878235	20208825	C	ADD	61696	1.0070000000000001	0.3949	0.6929	1:20208825	False
1	rs75341433	20214326	G	ADD	61709	1.0190000000000001	1.193	0.2328	1:20214326	False
1	JHU_1.20219432	20219433	T	ADD	61726	1.015	0.6777	0.498	1:20219433	False
1	exm-rs4654925	20227723	C	ADD	61714	0.9943	-0.4941	0.6212	1:20227723	False
1	exm26519	20233051	G	ADD	61738	1.018	0.4428	0.6579	1:20233051	False
1	exm26522	20233086	A	ADD	61750	0.9959	-0.1842	0.8539	1:20233086	False
1	rs1046548	20238343	A	ADD	61725	1.011	0.9661	0.33399999999999996	1:20238343	False
1	rs10916670	20243833	T	ADD	61743	0.9881	-0.9851	0.3246	1:20243833	False
1	rs7531863	20245708	T	ADD	61405	0.9942	-0.4365	0.6625	1:20245708	False
1	exm26541	20246876	T	ADD	61743	0.9727	-1.364	0.1725	1:20246876	False
1	rs1108974	20248709	G	ADD	61396	0.9802	-1.121	0.2622	1:20248709	False
1	rs55740298	20253340	A	ADD	61492	1.06	1.9769999999999999	0.04803	1:20253340	False
1	rs12066827	20254017	A	ADD	61730	1.035	1.2409999999999999	0.2145	1:20254017	False
1	rs1093732	20257846	G	ADD	61711	1.002	0.1006	0.9199	1:20257846	False
1	JHU_1.20259492	20259493	G	ADD	61712	1.0	0.02758	0.978	1:20259493	False
1	rs1796915	20260536	G	ADD	61694	0.99	-0.833	0.4049	1:20260536	False
1	rs79117968	20261979	A	ADD	61738	0.9941	-0.1484	0.8821	1:20261979	False
1	rs1796918	20262931	C	ADD	61743	0.9958	-0.2842	0.7763	1:20262931	False
1	rs74778178	20263127	T	ADD	61732	0.9425	-1.262	0.207	1:20263127	False
1	rs114979121	20263869	T	ADD	61732	1.022	0.6231	0.5332	1:20263869	False
1	rs17410800	20263901	G	ADD	61733	0.9887	-0.7340000000000001	0.4629	1:20263901	False
1	JHU_1.20263943	20263944	T	ADD	61655	1.06	1.986	0.04703	1:20263944	False
1	rs12138723	20272338	A	ADD	61696	0.9838	-0.9647	0.3347	1:20272338	False
1	JHU_1.20273507	20273508	A	ADD	61717	0.9867	-0.8633	0.38799999999999996	1:20273508	False
1	rs818970	20277914	C	ADD	61561	1.015	1.24	0.2149	1:20277914	False
1	rs818968	20279405	C	ADD	61750	1.0090000000000001	0.7338	0.46299999999999997	1:20279405	False
1	rs80231711	20282314	C	ADD	61667	0.9843	-0.4617	0.6443	1:20282314	False
1	JHU_1.20282731	20282732	C	ADD	61446	1.0070000000000001	0.451	0.652	1:20282732	False
1	rs818961	20284700	C	ADD	61746	0.9898	-0.3246	0.7455	1:20284700	False
1	rs72661022	20285215	A	ADD	61710	1.005	0.3402	0.7337	1:20285215	False
1	rs2790482	20286121	A	ADD	61614	0.9977	-0.2002	0.8413	1:20286121	False
1	rs10916679	20286563	A	ADD	61733	0.9913	-0.6644	0.5064	1:20286563	False
1	rs4655010	20287919	A	ADD	61165	1.01	0.7821	0.4342	1:20287919	False
1	rs9426621	20288400	G	ADD	61351	1.032	0.5635	0.5731	1:20288400	False
1	rs34811812	20288725	A	ADD	61728	0.9941	-0.4427	0.6579999999999999	1:20288725	False
1	JHU_1.20289545	20289546	G	ADD	59076	1.0390000000000001	0.7025	0.4823	1:20289546	False
1	JHU_1.20291115	20291116	T	ADD	61749	0.9809	-1.631	0.1029	1:20291116	False
1	rs12023742	20292006	A	ADD	60864	0.9793	-1.755	0.07931	1:20292006	False
1	rs13375942	20292378	C	ADD	61733	0.9924	-0.5773	0.5637	1:20292378	False
1	rs6672057	20293791	T	ADD	61744	0.9998	-0.01711	0.9863	1:20293791	False
1	rs4655020	20295022	G	ADD	61748	1.014	1.225	0.2205	1:20295022	False
1	rs10916683	20300544	C	ADD	61707	1.034	2.201	0.027739999999999997	1:20300544	False
1	rs11677	20301964	T	ADD	61751	0.9733	-1.5519999999999998	0.1207	1:20301964	False
1	rs4744	20304926	T	ADD	61279	1.018	1.252	0.2106	1:20304926	False
1	JHU_1.20305469	20305470	G	ADD	61555	0.9855	-0.8758	0.3811	1:20305470	False
1	rs11573142	20307444	C	ADD	61714	0.9996	-0.01123	0.991	1:20307444	False
1	rs72661034	20311680	G	ADD	61710	1.013	0.9683	0.3329	1:20311680	False
1	rs112140675	20313871	G	ADD	61713	1.053	1.5230000000000001	0.1276	1:20313871	False
1	rs7530853	20315599	C	ADD	61605	0.9959	-0.3606	0.7184	1:20315599	False	chrX	77052768-77052818	36.0	86.0	0-50	50.0	rs7530853	True
1	rs12021819	20316055	C	ADD	61136	0.9869	-0.8603	0.3896	1:20316055	False	chrY	26516195-26516245	36.0	86.0	0-50	50.0	rs12021819	True
1	rs6426602	20319356	T	ADD	61396	0.9796	-1.288	0.1978	1:20319356	False	chrX	76157421-76157471	42.0	92.0	0-50	50.0	rs6426602	True
1	rs1395470	20334629	A	ADD	61446	0.9848	-1.053	0.2923	1:20334629	False
1	rs818668	20339742	G	ADD	61681	0.9777	-1.857	0.06336	1:20339742	False
1	rs72661043	20340975	G	ADD	61728	1.018	1.3530000000000002	0.1759	1:20340975	False
1	rs10799604	20341233	A	ADD	61674	1.0090000000000001	0.7	0.4839	1:20341233	False
1	rs1093661	20342503	C	ADD	61672	1.015	1.214	0.2247	1:20342503	False
1	rs6696113	20344144	A	ADD	61638	0.9795	-1.626	0.1041	1:20344144	False
1	rs12410635	20373391	G	ADD	61721	0.9863	-1.087	0.27699999999999997	1:20373391	False
1	rs617363	20380145	G	ADD	61740	0.9762	-2.056	0.03978	1:20380145	False
1	rs606980	20394713	A	ADD	61752	0.97	-1.661	0.09673	1:20394713	False
1	1:20395497-GA	20395497	A	ADD	61742	0.9764	-0.9374	0.3486	1:20395497	False
1	rs11573191	20396415	A	ADD	61623	0.9825	-1.17	0.2419	1:20396415	False
1	rs668630	20396674	A	ADD	60917	0.9865	-0.6599	0.5093	1:20396674	False
1	rs656110	20397240	C	ADD	61739	0.9975	-0.2129	0.8314	1:20397240	False
1	rs11573219	20402767	C	ADD	61735	1.016	1.3419999999999999	0.1795	1:20402767	False
1	rs3767227	20404055	A	ADD	61726	0.9777	-1.585	0.1131	1:20404055	False
1	rs11573236	20405962	T	ADD	61721	1.003	0.1367	0.8912	1:20405962	False
1	rs11573238	20406586	A	ADD	61705	0.9851	-1.177	0.2392	1:20406586	False
1	rs11573253	20408181	T	ADD	61735	0.9799	-1.43	0.1528	1:20408181	False
1	rs660414	20410795	C	ADD	61745	0.9763	-1.511	0.1308	1:20410795	False
1	rs11573278	20415008	A	ADD	61739	0.977	-0.7914	0.4287	1:20415008	False
1	rs10799609	20418323	T	ADD	61710	0.9640000000000001	-1.4809999999999999	0.1387	1:20418323	False
1	rs6699362	20423099	G	ADD	61690	1.0090000000000001	0.7362	0.4616	1:20423099	False
1	rs765838	20423210	G	ADD	61714	1.058	1.929	0.053720000000000004	1:20423210	False
1	rs656755	20424167	A	ADD	61144	1.016	1.021	0.3071	1:20424167	False
1	rs59684112	20427044	C	ADD	61726	1.0070000000000001	0.5582	0.5767	1:20427044	False
1	rs6699523	20429440	G	ADD	61675	1.001	0.1267	0.8992	1:20429440	False
1	rs599367	20434402	C	ADD	61723	0.9916	-0.6759	0.4991	1:20434402	False
1	rs62541950	20437269	G	ADD	61610	1.012	0.6209	0.5347	1:20437269	False
1	rs12059492	20437404	T	ADD	61725	0.9976	-0.1809	0.8564	1:20437404	False
1	rs7518058	20437563	T	ADD	61724	0.9984	-0.1418	0.8872	1:20437563	False
1	rs7515774	20437634	T	ADD	61748	1.0070000000000001	0.5833	0.5597	1:20437634	False
1	JHU_1.20440040	20440041	G	ADD	61655	0.9866	-0.6263	0.5311	1:20440041	False
1	exm26662	20442054	T	ADD	61668	1.0070000000000001	0.5593	0.5759	1:20442054	False
1	rs12045689	20442311	G	ADD	61728	0.9912	-0.4472	0.6547	1:20442311	False
1	JHU_1.20451280	20451281	T	ADD	61713	1.012	0.7352	0.4622	1:20451281	False
1	rs34942017	20453959	T	ADD	61717	0.9949	-0.3317	0.7401	1:20453959	False
1	rs12722987	20455220	A	ADD	61735	0.9948	-0.3432	0.7315	1:20455220	False
1	JHU_1.20459646	20459647	T	ADD	61613	1.006	0.2484	0.8038	1:20459647	False
1	rs518588	20465444	A	ADD	61750	0.9727	-0.9004	0.3679	1:20465444	False
1	rs12065685	20466830	C	ADD	61520	0.9824	-1.0659999999999998	0.2862	1:20466830	False
1	JHU_1.20467576	20467577	G	ADD	61298	0.9594	-1.193	0.233	1:20467577	False
1	rs6657574	20470148	T	ADD	61353	1.005	0.3225	0.7471	1:20470148	False
1	rs7522524	20472808	T	ADD	58913	0.9945	-0.2986	0.7653	1:20472808	False
1	rs72661099	20473315	C	ADD	59939	1.01	0.5034	0.6147	1:20473315	False
1	JHU_1.20475950	20475951	T	ADD	61333	0.961	-1.0859999999999999	0.2776	1:20475951	False
1	rs876171	20487743	C	ADD	61727	0.9947	-0.4535	0.6502	1:20487743	False
1	exm26723	20490518	T	ADD	61645	0.9964	-0.3099	0.7566	1:20490518	False
1	rs7515752	20491842	G	ADD	61737	1.006	0.4217	0.6732	1:20491842	False
1	JHU_1.20492851	20492852	T	ADD	60464	1.0170000000000001	0.8492	0.3958	1:20492852	False
1	JHU_1.20493456	20493457	C	ADD	61399	0.996	-0.1776	0.8590000000000001	1:20493457	False
1	rs75339882	20496036	A	ADD	61719	0.9755	-0.9571	0.3385	1:20496036	False
1	rs2301475	20499168	C	ADD	61725	1.0070000000000001	0.5351	0.5925	1:20499168	False
1	rs10916718	20501442	C	ADD	61703	0.9827	-1.496	0.1347	1:20501442	False
1	exm26737	20501582	A	ADD	61738	1.034	2.255	0.024130000000000002	1:20501582	False
1	rs2301478	20501974	A	ADD	61706	0.9708	-1.992	0.04632	1:20501974	False
1	rs10157172	20514018	A	ADD	61650	0.9955	-0.3203	0.7488	1:20514018	False
1	rs3968800	20524169	T	ADD	61667	1.015	1.177	0.2391	1:20524169	False
1	rs6426618	20525160	A	ADD	61691	1.0170000000000001	0.4495	0.6531	1:20525160	False
1	rs146974020	20526928	A	ADD	61736	1.063	1.327	0.1846	1:20526928	False
1	rs3820320	20530208	G	ADD	61516	0.9953	-0.3359	0.737	1:20530208	False
1	rs116082470	20532205	C	ADD	61663	1.014	0.381	0.7032	1:20532205	False
1	JHU_1.20539636	20539637	A	ADD	61636	0.988	-0.5714	0.5677	1:20539637	False
1	rs10799615	20541370	A	ADD	61719	0.9999	-0.0038729999999999997	0.9969	1:20541370	False
1	rs2213801	20544835	A	ADD	61745	0.9995	-0.03522	0.9719	1:20544835	False
1	rs72663040	20548383	A	ADD	61699	0.9871	-0.8522	0.3941	1:20548383	False
1	rs80027049	20551075	G	ADD	61727	0.9840000000000001	-0.4017	0.6879	1:20551075	False
1	rs2097532	20551745	C	ADD	61727	0.9927	-0.6131	0.5398	1:20551745	False
1	rs12077771	20556762	G	ADD	61724	1.022	1.238	0.2156	1:20556762	False
1	rs7522868	20561671	A	ADD	61746	0.9987	-0.08665	0.9309999999999999	1:20561671	False
1	rs4655165	20562389	G	ADD	61748	1.004	0.342	0.7323	1:20562389	False
1	rs115525370	20569288	T	ADD	61727	0.9858	-0.4236	0.6719	1:20569288	False
1	rs10916732	20570287	T	ADD	61711	1.014	0.6934	0.4881	1:20570287	False
1	rs2157508	20572621	C	ADD	61732	0.9923	-0.6033	0.5463	1:20572621	False
1	rs61768715	20574616	G	ADD	61659	0.972	-1.052	0.293	1:20574616	False
1	rs10489156	20575902	G	ADD	61740	1.004	0.3418	0.7325	1:20575902	False
1	rs6674531	20576777	G	ADD	61720	0.9969	-0.239	0.8111	1:20576777	False
1	rs7541616	20580487	C	ADD	60096	1.005	0.4122	0.6802	1:20580487	False
1	rs56747797	20580513	T	ADD	61719	1.002	0.11800000000000001	0.9061	1:20580513	False
1	JHU_1.20585117	20585118	G	ADD	61056	0.9952	-0.4098	0.682	1:20585118	False
1	JHU_1.20585431	20585432	G	ADD	61733	1.0	0.02516	0.9799	1:20585432	False
1	JHU_1.20585638	20585639	T	ADD	61621	1.0070000000000001	0.4891	0.6247	1:20585639	False
1	rs10916742	20588698	C	ADD	61732	1.0	0.0031079999999999997	0.9975	1:20588698	False
1	JHU_1.20588964	20588965	T	ADD	61602	0.9988	-0.09775	0.9221	1:20588965	False
1	JHU_1.20589346	20589347	G	ADD	61718	0.9324	-2.129	0.03327	1:20589347	False
1	rs763202	20592887	T	ADD	61704	0.9984	-0.1368	0.8912	1:20592887	False
1	rs74786117	20595144	A	ADD	61736	1.013	0.7240000000000001	0.4691	1:20595144	False
1	JHU_1.20596475	20596476	C	ADD	61727	0.9971	-0.2372	0.8125	1:20596476	False
1	JHU_1.20596784	20596785	T	ADD	60968	1.0	0.016890000000000002	0.9865	1:20596785	False
1	JHU_1.20597141	20597142	C	ADD	61744	0.9971	-0.2402	0.8102	1:20597142	False
1	JHU_1.20597154	20597155	A	ADD	61672	0.9977	-0.1888	0.8503	1:20597155	False
1	rs4654843	20601334	C	ADD	61720	0.9985	-0.1212	0.9036	1:20601334	False
1	rs10916746	20601548	A	ADD	60330	1.016	0.7369	0.4612	1:20601548	False
1	rs78789582	20604696	A	ADD	61693	1.044	1.3780000000000001	0.1682	1:20604696	False
1	rs10916749	20604959	T	ADD	61685	0.9916	-0.7124	0.4762	1:20604959	False
1	rs6683970	20606320	A	ADD	60695	0.9940000000000001	-0.5131	0.6078	1:20606320	False
1	JHU_1.20606448	20606449	T	ADD	61696	0.9907	-0.6057	0.5447	1:20606449	False
1	JHU_1.20606467	20606468	G	ADD	61694	0.9988	-0.09575	0.9237	1:20606468	False
1	rs6675775	20606650	T	ADD	61741	1.012	1.0170000000000001	0.3093	1:20606650	False
1	rs56058016	20609464	T	ADD	61584	1.012	0.316	0.752	1:20609464	False
1	rs10916751	20610470	A	ADD	61688	0.9937	-0.4702	0.6382	1:20610470	False
1	rs4422977	20613063	T	ADD	60663	0.9911	-0.5701	0.5686	1:20613063	False
1	rs71512953	20613782	T	ADD	61692	1.02	1.064	0.2871	1:20613782	False
1	rs7524659	20614594	T	ADD	61729	0.992	-0.5561	0.5781	1:20614594	False
1	rs1022470	20615095	A	ADD	61700	1.012	1.026	0.3048	1:20615095	False
1	rs4083397	20616630	A	ADD	61651	1.0090000000000001	0.614	0.5392	1:20616630	False
1	rs12738826	20617419	C	ADD	61296	0.986	-1.064	0.2875	1:20617419	False
1	JHU_1.20619791	20619792	G	ADD	61636	1.0070000000000001	0.2727	0.7851	1:20619792	False
1	rs2223225	20620323	T	ADD	61749	0.98	-1.7519999999999998	0.07986	1:20620323	False
1	rs10916754	20624063	T	ADD	61695	1.012	0.8518	0.3943	1:20624063	False
1	rs77217700	20627686	A	ADD	61730	0.9747	-0.9582	0.33799999999999997	1:20627686	False
1	JHU_1.20630593	20630594	C	ADD	61708	0.9972	-0.1292	0.8972	1:20630594	False
1	rs75568774	20631516	C	ADD	61722	1.023	0.7039	0.4815	1:20631516	False
1	rs4654849	20632407	A	ADD	61733	1.013	0.9557	0.3392	1:20632407	False
1	rs149542255	20634927	A	ADD	61664	0.9943	-0.1385	0.8898	1:20634927	False
1	rs10753496	20635130	C	ADD	60843	1.004	0.3541	0.7233	1:20635130	False
1	rs12095205	20636232	A	ADD	61740	0.9883	-0.6392	0.5227	1:20636232	False
1	rs10916761	20637374	T	ADD	61729	1.012	0.9497	0.3423	1:20637374	False
1	rs76573946	20642930	A	ADD	61737	1.04	1.402	0.1608	1:20642930	False
1	rs12123577	20643013	G	ADD	61732	0.9927	-0.6027	0.5467	1:20643013	False
1	exm26817	20645086	A	ADD	61753	0.9829	-0.6861	0.4927	1:20645086	False
1	rs75618600	20648171	T	ADD	61734	1.0090000000000001	0.4044	0.6859	1:20648171	False
1	rs17355307	20649425	G	ADD	61726	1.02	1.1520000000000001	0.2492	1:20649425	False
1	rs10916767	20650774	C	ADD	61755	0.9937	-0.3724	0.7096	1:20650774	False
1	rs4590651	20652798	T	ADD	61741	0.9802	-1.382	0.1668	1:20652798	False
1	exm26845	20656824	G	ADD	61723	0.9942	-0.3868	0.6989	1:20656824	False
1	rs2072753	20657352	C	ADD	61655	0.9938	-0.5454	0.5855	1:20657352	False
1	exm26868	20662938	G	ADD	61698	0.9821	-1.24	0.2151	1:20662938	False
1	rs12404015	20664656	A	ADD	61725	1.012	0.529	0.5968	1:20664656	False
1	rs61770714	20668105	T	ADD	61364	0.9956	-0.2147	0.83	1:20668105	False
1	rs74649201	20670691	T	ADD	61732	0.9872	-0.39799999999999996	0.6906	1:20670691	False
1	exm26890	20671961	A	ADD	61574	0.9962	-0.3115	0.7554	1:20671961	False
1	exm26925	20680718	A	ADD	61734	0.9867	-0.9976	0.3185	1:20680718	False
1	rs230174	20686162	T	ADD	61720	1.014	1.155	0.2482	1:20686162	False
1	rs1886740	20695831	A	ADD	61631	0.9897	-0.7215	0.4706	1:20695831	False
1	rs10159448	20701277	T	ADD	61690	0.9809	-1.3630000000000002	0.1728	1:20701277	False
1	rs10916779	20705117	T	ADD	61737	1.0070000000000001	0.4863	0.6268	1:20705117	False
1	rs55739114	20709191	A	ADD	61191	0.9768	-0.9496	0.3423	1:20709191	False
1	exm2250514	20717763	A	ADD	61669	0.9866	-1.162	0.2454	1:20717763	False
1	rs10916784	20729451	C	ADD	61705	0.9967	-0.2835	0.7768	1:20729451	False
1	rs149375969	20730775	G	ADD	61680	1.005	0.1065	0.9152	1:20730775	False
1	rs10753498	20733376	T	ADD	61742	1.0070000000000001	0.6359	0.5248	1:20733376	False
1	rs7533344	20735361	A	ADD	61004	1.011	0.8873	0.3749	1:20735361	False
1	rs6426635	20735452	G	ADD	61590	0.9912	-0.7352	0.4622	1:20735452	False
1	rs10799633	20740016	A	ADD	61714	0.9984	-0.1227	0.9024	1:20740016	False
1	rs764151	20746568	T	ADD	61741	0.985	-0.8416	0.4	1:20746568	False
1	rs7537381	20750561	G	ADD	61728	1.004	0.3429	0.7317	1:20750561	False
1	rs12087853	20756045	A	ADD	61668	0.9973	-0.1492	0.8814	1:20756045	False
1	JHU_1.20757778	20757779	T	ADD	61743	1.015	0.3687	0.7123	1:20757779	False
1	rs10753501	20758192	A	ADD	61616	1.003	0.1991	0.8422	1:20758192	False
1	rs10753502	20759231	A	ADD	61688	1.002	0.1543	0.8774	1:20759231	False
1	rs12133675	20759310	C	ADD	61710	0.987	-0.8072	0.4196	1:20759310	False
1	rs7513147	20762133	C	ADD	61690	0.9959	-0.3583	0.7201	1:20762133	False
1	JHU_1.20762196	20762197	A	ADD	61713	0.9912	-0.7499	0.4533	1:20762197	False
1	JHU_1.20762281	20762282	A	ADD	61734	0.9917	-0.7199	0.4716	1:20762282	False
1	JHU_1.20762895	20762896	T	ADD	61733	0.9899	-0.4302	0.6671	1:20762896	False
1	JHU_1.20766156	20766157	C	ADD	61668	0.9812	-1.198	0.231	1:20766157	False
1	rs75164623	20766364	G	ADD	61531	1.0	0.002853	0.9977	1:20766364	False	chrX	124031941-124031990	40.0	87.5	0-50	50.0	rs75164623	True
1	rs11577932	20770061	T	ADD	61092	0.9927	-0.6245	0.5323	1:20770061	False
1	rs10799636	20770887	C	ADD	61726	0.9887	-0.978	0.3281	1:20770887	False
1	rs721360	20772487	T	ADD	61695	0.9806	-0.8344	0.40399999999999997	1:20772487	False
1	rs4655211	20776065	T	ADD	61709	0.9998	-0.01165	0.9907	1:20776065	False
1	JHU_1.20777020	20777021	A	ADD	61710	1.021	1.0270000000000001	0.3044	1:20777021	False
1	JHU_1.20786823	20786824	C	ADD	61688	1.023	1.129	0.259	1:20786824	False
1	rs12023000	20789645	G	ADD	60285	1.015	0.6379	0.5235	1:20789645	False
1	JHU_1.20789936	20789937	T	ADD	61667	0.9778	-1.37	0.1707	1:20789937	False
1	JHU_1.20790269	20790270	A	ADD	61746	1.0170000000000001	0.7299	0.4655	1:20790270	False
1	rs618041	20792099	A	ADD	61744	1.0170000000000001	0.7621	0.446	1:20792099	False
1	JHU_1.20793307	20793308	C	ADD	61660	0.9773	-0.7555	0.4499	1:20793308	False
1	rs421385	20795771	A	ADD	61705	0.9794	-0.6591	0.5098	1:20795771	False
1	rs74322524	20795808	G	ADD	61662	0.9698	-0.9086	0.3636	1:20795808	False
1	rs12724366	20798620	G	ADD	61726	0.9725	-1.699	0.08934	1:20798620	False
1	rs576436	20801589	G	ADD	61734	0.9922	-0.6809999999999999	0.4959	1:20801589	False
1	rs75810319	20807073	T	ADD	61740	1.021	1.062	0.2883	1:20807073	False
1	rs41265053	20808773	A	ADD	61303	1.0170000000000001	0.5275	0.5978	1:20808773	False
1	JHU_1.20809385	20809386	G	ADD	61665	0.972	-0.4958	0.62	1:20809386	False
1	rs1152984	20814522	A	ADD	61699	0.9928	-0.4961	0.6198	1:20814522	False
1	rs1152986	20818935	C	ADD	61465	1.0	0.0007671	0.9994	1:20818935	False
1	rs35864454	20821828	T	ADD	61716	1.025	1.084	0.2783	1:20821828	False
1	JHU_1.20825363	20825364	A	ADD	61635	0.9756	-1.338	0.18100000000000002	1:20825364	False
1	rs529974	20826910	A	ADD	61722	1.002	0.1423	0.8868	1:20826910	False
1	rs77141125	20829361	G	ADD	59337	0.9004	-1.8159999999999998	0.06935	1:20829361	False
1	exm26990	20829761	C	ADD	61336	0.9885	-0.325	0.7452	1:20829761	False
1	rs640244	20830075	C	ADD	61429	0.9878	-0.8663	0.3863	1:20830075	False
1	rs78958952	20831168	T	ADD	61718	0.9218	-1.611	0.1072	1:20831168	False
1	rs12566937	20832674	G	ADD	61740	1.01	0.6361	0.5247	1:20832674	False
1	JHU_1.20834597	20834598	A	ADD	61652	1.05	1.3769999999999998	0.1684	1:20834598	False
1	rs16824070	20837857	T	ADD	61709	0.9973	-0.1628	0.8707	1:20837857	False
1	rs17412543	20849967	T	ADD	61738	1.032	1.7590000000000001	0.07852	1:20849967	False
1	rs7544348	20851834	C	ADD	61735	1.004	0.2493	0.8031	1:20851834	False
1	rs10916806	20855056	C	ADD	61738	0.9808	-0.8838	0.3768	1:20855056	False
1	rs1253901	20861712	G	ADD	61709	1.001	0.052579999999999995	0.9581	1:20861712	False
1	rs616145	20862106	A	ADD	61505	1.014	1.214	0.2249	1:20862106	False
1	rs645496	20866735	A	ADD	61742	0.9869	-0.9196	0.3578	1:20866735	False
1	rs666501	20872901	T	ADD	61728	0.9962	-0.3209	0.7483	1:20872901	False
1	rs12565699	20883290	G	ADD	61518	0.9965	-0.2903	0.7716	1:20883290	False
1	JHU_1.20883581	20883582	A	ADD	61692	1.023	1.146	0.2519	1:20883582	False
1	JHU_1.20884150	20884151	T	ADD	61726	0.9972	-0.191	0.8486	1:20884151	False	chrX	53958029-53958071	30.0	76.5	1-50	49.0	JHU_1.20884150	True
1	JHU_1.20884662	20884663	T	ADD	61648	0.9996	-0.01584	0.9874	1:20884663	False
1	JHU_1.20886183	20886184	T	ADD	61475	0.9890000000000001	-0.9359	0.3493	1:20886184	False
1	rs488786	20888207	T	ADD	61744	0.9903	-0.6185	0.5363	1:20888207	False
1	rs1253890	20890149	A	ADD	61637	0.9859	-0.5669	0.5708	1:20890149	False
1	rs41415447	20891826	G	ADD	61642	1.011	0.4899	0.6242	1:20891826	False
1	JHU_1.20892480	20892481	C	ADD	60661	1.008	0.69	0.4902	1:20892481	False
1	rs818373	20892953	C	ADD	60207	1.003	0.2112	0.8328	1:20892953	False
1	rs472055	20893965	G	ADD	61740	1.016	1.3659999999999999	0.172	1:20893965	False
1	rs78898350	20895822	T	ADD	61308	0.9433	-1.208	0.22699999999999998	1:20895822	False
1	rs57764519	20898961	A	ADD	61722	1.025	0.7377	0.4607	1:20898961	False
1	rs1890005	20899016	G	ADD	61735	0.9993	-0.061520000000000005	0.9509	1:20899016	False
1	rs12037522	20900184	T	ADD	61727	0.9988	-0.09611	0.9234	1:20900184	False
1	JHU_1.20903180	20903181	C	ADD	61672	0.9997	-0.02852	0.9772	1:20903181	False
1	rs1152991	20904743	C	ADD	61735	1.004	0.3857	0.6997	1:20904743	False
1	rs1152990	20905050	C	ADD	61606	0.9452	-2.108	0.03507	1:20905050	False
1	rs622179	20905098	T	ADD	61689	0.9839	-0.8939	0.3714	1:20905098	False
1	rs640880	20907051	T	ADD	61692	0.968	-1.69	0.09099	1:20907051	False
1	1:20915172-C-T	20915172	T	ADD	61737	1.0170000000000001	1.392	0.1639	1:20915172	False
1	kgp25087902	20915507	A	ADD	61410	1.0270000000000001	0.5464	0.5848	1:20915507	False
1	1:20915531-A-G	20915531	G	ADD	60718	1.0190000000000001	1.5119999999999998	0.1305	1:20915531	False
1	kgp5980907	20915590	C	ADD	61010	1.008	0.6537	0.5133	1:20915590	False
1	exm27043	20915701	C	ADD	61165	1.022	1.786	0.07412	1:20915701	False
1	rs818202	20916791	T	ADD	61712	1.003	0.27399999999999997	0.7841	1:20916791	False
1	rs471760	20917206	T	ADD	61741	1.014	1.175	0.24	1:20917206	False
1	rs61781231	20918862	G	ADD	61617	0.9877	-0.6207	0.5348	1:20918862	False
1	rs12401770	20921395	A	ADD	60596	1.005	0.1964	0.8443	1:20921395	False
1	rs818199	20924260	A	ADD	61735	1.001	0.1002	0.9202	1:20924260	False
1	rs818197	20924483	A	ADD	61736	0.9774	-1.493	0.1355	1:20924483	False
1	rs12402391	20926406	T	ADD	61716	1.012	1.038	0.2991	1:20926406	False
1	rs60729687	20926687	C	ADD	61719	0.9718	-1.431	0.1524	1:20926687	False
1	rs4655226	20928284	T	ADD	61748	1.047	2.7089999999999996	0.006749	1:20928284	False
1	rs12022958	20928916	G	ADD	61370	1.0	-0.0026149999999999997	0.9979	1:20928916	False
1	rs818194	20931828	T	ADD	61681	1.016	1.179	0.2386	1:20931828	False
1	JHU_1.20932644	20932645	A	ADD	61746	0.9706	-1.385	0.166	1:20932645	False
1	rs12036909	20933278	T	ADD	61729	0.9869	-1.1179999999999999	0.2638	1:20933278	False
1	rs527912	20934283	A	ADD	61726	0.9964	-0.2998	0.7643	1:20934283	False
1	rs558946	20935358	A	ADD	61619	1.021	1.7790000000000001	0.07518	1:20935358	False
1	rs3738130	20940463	G	ADD	61732	0.9709	-2.059	0.03946	1:20940463	False
1	JHU_1.20944888	20944889	A	ADD	61737	1.006	0.5121	0.6086	1:20944889	False
1	kgp6410668	20945055	T	ADD	61494	1.005	0.4378	0.6615	1:20945055	False
1	rs10916832	20945644	C	ADD	61728	0.9935	-0.3061	0.7595	1:20945644	False
1	rs6687370	20951359	C	ADD	61739	0.9706	-2.0780000000000003	0.03767	1:20951359	False
1	JHU_1.20953585	20953586	T	ADD	61674	0.9711	-2.043	0.041069999999999995	1:20953586	False
1	rs10916837	20955183	C	ADD	61405	0.9949	-0.2156	0.8293	1:20955183	False
1	rs74056307	20956760	A	ADD	61714	1.016	0.773	0.4395	1:20956760	False
1	exm27075	20960385	T	ADD	61657	1.0979999999999999	3.66	0.00025180000000000005	1:20960385	False
1	JHU_1.20967218	20967219	C	ADD	61702	0.9889	-0.6977	0.4854	1:20967219	False
1	rs3102071	20968011	T	ADD	61730	1.053	2.97	0.002978	1:20968011	False
1	rs879088	20969441	T	ADD	61696	0.9983	-0.1257	0.9	1:20969441	False
1	1:20972048-GA	20972048	G	ADD	61679	1.052	2.93	0.003393	1:20972048	False
1	exm27123	20972111	A	ADD	61672	0.9734	-0.9716	0.3313	1:20972111	False
1	rs115740489	20974740	G	ADD	61717	1.0070000000000001	0.2301	0.818	1:20974740	False
1	exm27167	20977000	C	ADD	61738	0.9742	-2.032	0.04219	1:20977000	False
1	JHU_1.20977855	20977856	C	ADD	61738	0.973	-2.125	0.03362	1:20977856	False
1	rs650616	20978058	G	ADD	61742	1.002	0.1447	0.885	1:20978058	False
1	rs623817	20986078	A	ADD	61747	1.003	0.2159	0.8290000000000001	1:20986078	False
1	rs3753834	20988911	T	ADD	61701	0.9645	-2.162	0.030619999999999998	1:20988911	False
1	exm27277	20992819	G	ADD	61539	1.031	2.16	0.030760000000000003	1:20992819	False
1	rs61778493	20992887	A	ADD	60556	0.9678	-1.932	0.053360000000000005	1:20992887	False
1	rs617367	20993151	A	ADD	61557	1.032	2.199	0.027880000000000002	1:20993151	False
1	rs647812	20994217	G	ADD	61630	1.003	0.2486	0.8036	1:20994217	False
1	rs59601027	20995067	A	ADD	61716	0.9903	-0.3634	0.7163	1:20995067	False
1	JHU_1.20997293	20997294	C	ADD	61686	0.9988	-0.04663	0.9628	1:20997294	False
1	rs12569006	20997748	T	ADD	61732	1.012	0.7312	0.4647	1:20997748	False
1	rs72650862	20998849	T	ADD	61497	0.9912	-0.541	0.5885	1:20998849	False
1	rs10916848	21002613	C	ADD	61682	0.9795	-1.758	0.07869	1:21002613	False
1	rs35563952	21005201	A	ADD	61744	0.9509	-1.841	0.06568	1:21005201	False
1	rs4655235	21009800	G	ADD	61738	1.01	0.7866	0.4315	1:21009800	False
1	JHU_1.21010387	21010388	G	ADD	61511	1.034	1.284	0.1992	1:21010388	False
1	JHU_1.21011813	21011814	A	ADD	61733	0.9939	-0.2078	0.8354	1:21011814	False
1	rs72980803	21011897	T	ADD	61101	1.0490000000000002	1.276	0.2021	1:21011897	False
1	rs4143111	21013546	A	ADD	60782	0.9923	-0.4819	0.6299	1:21013546	False
1	JHU_1.21016306	21016307	G	ADD	61675	1.0090000000000001	0.5578	0.5770000000000001	1:21016307	False
1	rs628265	21018485	A	ADD	61713	1.008	0.6985	0.4849	1:21018485	False
1	rs610719	21020128	A	ADD	61745	1.012	0.8839	0.3767	1:21020128	False
1	rs16824489	21022402	G	ADD	61710	1.026	2.133	0.03295	1:21022402	False
1	rs12407382	21023696	A	ADD	61467	1.004	0.1466	0.8835	1:21023696	False
1	rs12745565	21024155	T	ADD	61712	0.9633	-1.859	0.06304	1:21024155	False
1	rs16824496	21024460	A	ADD	61730	1.026	1.97	0.048889999999999996	1:21024460	False
1	exm27412	21024901	C	ADD	61149	1.024	1.9680000000000002	0.0491	1:21024901	False
1	JHU_1.21025138	21025139	C	ADD	61725	0.9826	-0.6753	0.4995	1:21025139	False
1	rs61778501	21027201	T	ADD	61699	0.9743	-1.045	0.2962	1:21027201	False
1	JHU_1.21029231	21029232	C	ADD	61714	1.012	1.006	0.3147	1:21029232	False
1	JHU_1.21029670	21029671	G	ADD	59463	0.9437	-1.446	0.1483	1:21029671	False
1	rs12041185	21030916	A	ADD	61530	1.002	0.06878	0.9452	1:21030916	False
1	exm27424	21031042	C	ADD	60867	0.9889	-0.5521	0.5809	1:21031042	False
1	exm2259945	21031983	A	ADD	61727	1.003	0.2408	0.8097	1:21031983	False
1	rs752555	21032041	G	ADD	61340	1.0090000000000001	0.6682	0.504	1:21032041	False
1	rs72650881	21034596	T	ADD	61723	1.034	1.4469999999999998	0.1478	1:21034596	False
1	rs6426644	21035108	C	ADD	61732	1.013	1.068	0.2857	1:21035108	False
1	rs12042785	21035252	G	ADD	61717	0.9966	-0.1798	0.8573	1:21035252	False
1	rs114114736	21037956	T	ADD	61283	1.041	1.072	0.2838	1:21037956	False
1	rs72650882	21040310	C	ADD	61710	1.043	1.4140000000000001	0.1574	1:21040310	False
1	rs666371	21041555	A	ADD	61752	1.012	0.9174	0.3589	1:21041555	False
1	exm27474	21042033	C	ADD	61451	0.9304	-1.4769999999999999	0.1398	1:21042033	False
1	Variant37766	21042094	A	ADD	61293	0.9937	-0.3784	0.7051	1:21042094	False
1	rs61778523	21042157	T	ADD	61378	0.9844	-0.6829999999999999	0.4946	1:21042157	False
1	rs733581	21054788	G	ADD	61655	0.9929	-0.14	0.8887	1:21054788	False
1	rs710311	21062001	G	ADD	61733	1.0090000000000001	0.7626	0.4457	1:21062001	False
1	JHU_1.21066995	21066996	C	ADD	61701	1.023	1.3969999999999998	0.1624	1:21066996	False
1	rs12123092	21067001	A	ADD	61626	1.011	0.9467	0.3438	1:21067001	False
1	rs2274119	21071967	T	ADD	61727	0.982	-0.8943	0.3712	1:21071967	False
1	JHU_1.21072680	21072681	G	ADD	61282	0.9935	-0.562	0.5741	1:21072681	False
1	rs77105150	21084804	T	ADD	61723	0.9729	-0.7448	0.4564	1:21084804	False
1	rs7552264	21087927	A	ADD	61683	0.9886	-0.7292	0.4659	1:21087927	False
1	rs1985278	21091861	A	ADD	61739	0.997	-0.2556	0.7983	1:21091861	False
1	1:21114833-G-A	21114833	A	ADD	61733	1.013	1.1079999999999999	0.2677	1:21114833	False
1	rs7520481	21140385	T	ADD	61704	1.012	1.054	0.2919	1:21140385	False
1	JHU_1.21174428	21174429	C	ADD	61671	0.9934	-0.4004	0.6889	1:21174429	False
1	JHU_1.21176041	21176042	C	ADD	61730	1.032	0.8311	0.4059	1:21176042	False
1	rs2305463	21180181	C	ADD	61733	1.012	0.998	0.3183	1:21180181	False
1	rs115299399	21202912	T	ADD	61633	0.9968	-0.1161	0.9076	1:21202912	False
1	JHU_1.21202953	21202954	A	ADD	61450	1.0090000000000001	0.7465	0.4553	1:21202954	False
1	rs6685306	21219050	T	ADD	61689	1.01	0.8214	0.4114	1:21219050	False
1	JHU_1.21233315	21233316	T	ADD	61603	1.01	0.8015	0.4228	1:21233316	False
1	rs145341501	21244884	C	ADD	61317	0.9832	-0.3172	0.7511	1:21244884	False
1	JHU_1.21264377	21264378	T	ADD	61731	0.9576	-1.1740000000000002	0.2403	1:21264378	False
1	rs12728104	21264438	T	ADD	61733	0.9904	-0.2559	0.7981	1:21264438	False
1	exm27747	21267993	C	ADD	61750	1.023	0.6976	0.4854	1:21267993	False
1	exm27753	21268194	C	ADD	61742	0.9931	-0.1505	0.8803	1:21268194	False
1	rs115883798	21277971	T	ADD	61729	0.9605	-1.015	0.3099	1:21277971	False
1	JHU_1.21292172	21292173	G	ADD	61738	0.9989	-0.03751	0.9701	1:21292173	False
1	rs61781108	21303674	A	ADD	61599	0.9697	-1.111	0.2667	1:21303674	False
1	rs75124863	21305553	G	ADD	61643	1.037	0.9409	0.3468	1:21305553	False
1	rs12021529	21306161	C	ADD	61738	0.998	-0.1775	0.8591	1:21306161	False
1	JHU_1.21309589	21309590	C	ADD	61734	1.025	1.094	0.2738	1:21309590	False
1	rs1110240	21324933	T	ADD	61736	0.9814	-0.9420000000000001	0.3462	1:21324933	False
1	rs2174689	21329128	G	ADD	61728	1.054	1.355	0.1756	1:21329128	False
1	rs12130664	21332812	T	ADD	61726	1.006	0.49700000000000005	0.6192	1:21332812	False
1	rs4654732	21337313	T	ADD	61720	0.988	-0.9962	0.3192	1:21337313	False
1	rs149237000	21339131	C	ADD	61723	1.008	0.2001	0.8414	1:21339131	False
1	rs6681064	21339644	G	ADD	61731	1.01	0.852	0.3942	1:21339644	False
1	rs6689852	21341051	C	ADD	61736	1.0090000000000001	0.7363	0.4615	1:21341051	False
1	JHU_1.21351884	21351885	T	ADD	61694	0.9968	-0.1587	0.8739	1:21351885	False
1	rs75677277	21381502	C	ADD	61647	1.001	0.044410000000000005	0.9646	1:21381502	False
1	JHU_1.21385435	21385436	C	ADD	61670	0.9958	-0.2529	0.8004	1:21385436	False
1	JHU_1.21414918	21414919	T	ADD	61007	0.9844	-0.9247	0.3551	1:21414919	False
1	kgp9119075	21441998	T	ADD	61734	1.013	0.8105	0.4177	1:21441998	False
1	kgp10979704	21442736	C	ADD	61665	1.0070000000000001	0.5821	0.5605	1:21442736	False
1	rs34554534	21516090	G	ADD	61441	1.023	1.141	0.254	1:21516090	False
1	rs1609558	21525228	C	ADD	61583	1.0070000000000001	0.5875	0.5569	1:21525228	False
1	JHU_1.21529746	21529747	T	ADD	60272	1.005	0.4268	0.6695	1:21529747	False
1	JHU_1.21532575	21532576	A	ADD	59219	1.01	0.9011	0.3675	1:21532576	False
1	rs3026913	21544601	A	ADD	61386	0.9759	-1.4580000000000002	0.1449	1:21544601	False
1	rs2038089	21551457	G	ADD	61663	1.004	0.3178	0.7506	1:21551457	False
1	rs2038090	21551550	C	ADD	61192	1.014	1.071	0.284	1:21551550	False
1	rs12562197	21571601	A	ADD	61637	1.012	0.9196	0.3578	1:21571601	False
1	exm27882	21573855	A	ADD	61732	0.9736	-1.256	0.209	1:21573855	False
1	rs212516	21575456	T	ADD	61722	1.028	1.556	0.1197	1:21575456	False
1	rs2682369	21575564	T	ADD	61113	0.9918	-0.5007	0.6166	1:21575564	False
1	rs212524	21583311	A	ADD	61685	0.9875	-1.074	0.2827	1:21583311	False
1	rs212525	21584585	T	ADD	61709	0.9892	-0.9259999999999999	0.3545	1:21584585	False
1	rs212530	21586130	G	ADD	60633	1.03	1.663	0.0964	1:21586130	False
1	rs2282714	21587849	T	ADD	61745	1.01	0.7926	0.428	1:21587849	False
1	rs1067216	21595553	A	ADD	60613	0.8949	-1.936	0.052820000000000006	1:21595553	False
1	rs3026868	21598136	A	ADD	61729	1.014	0.7881	0.4306	1:21598136	False
1	rs3026866	21598372	T	ADD	61713	0.9978	-0.09527000000000001	0.9241	1:21598372	False
1	rs4654916	21600677	A	ADD	61680	0.9759	-1.165	0.2442	1:21600677	False
1	JHU_1.21609432	21609433	A	ADD	60248	0.9669	-1.641	0.1007	1:21609433	False
1	1:21617245-G-T	21617245	T	ADD	61658	0.995	-0.3994	0.6896	1:21617245	False
1	rs213046	21617746	C	ADD	60832	0.9972	-0.1412	0.8877	1:21617746	False
1	rs34263283	21621379	T	ADD	61735	1.006	0.1441	0.8855	1:21621379	False
1	rs10916958	21625145	C	ADD	61739	1.011	0.831	0.406	1:21625145	False
1	rs138305492	21625357	A	ADD	61726	1.0	0.004093	0.9967	1:21625357	False
1	JHU_1.21626318	21626319	A	ADD	61456	0.9897	-0.5131	0.6079	1:21626319	False
1	exm2263817	21629447	C	ADD	61725	1.0090000000000001	0.802	0.4226	1:21629447	False
1	rs2051031	21631472	A	ADD	61745	1.023	1.545	0.1223	1:21631472	False
1	rs10916959	21631663	A	ADD	61722	1.001	0.08102000000000001	0.9354	1:21631663	False
1	rs3026840	21635529	T	ADD	61672	0.9772	-0.8039	0.4215	1:21635529	False
1	JHU_1.21640386	21640387	T	ADD	61734	1.031	1.6369999999999998	0.1016	1:21640387	False
1	rs84853	21641522	A	ADD	61674	1.008	0.6927	0.4885	1:21641522	False
1	rs2745245	21645876	A	ADD	61736	1.012	0.659	0.5099	1:21645876	False
1	rs213019	21646763	G	ADD	61738	1.0090000000000001	0.6805	0.4962	1:21646763	False
1	JHU_1.21646913	21646914	T	ADD	61643	1.008	0.6525	0.5141	1:21646914	False
1	rs3026825	21652351	A	ADD	61714	0.9786	-0.8561	0.3919	1:21652351	False
1	rs213032	21654735	C	ADD	61727	0.9945	-0.4222	0.6729	1:21654735	False
1	JHU_1.21659685	21659686	A	ADD	61710	0.9895	-0.7982	0.4247	1:21659686	False
1	rs34005655	21661867	G	ADD	61614	0.9885	-0.7752	0.4382	1:21661867	False
1	rs4654919	21662131	A	ADD	61260	1.01	0.4788	0.6321	1:21662131	False
1	rs3026815	21664475	A	ADD	61649	0.9866	-1.012	0.3114	1:21664475	False
1	rs148081116	21667576	C	ADD	61723	0.998	-0.08143	0.9351	1:21667576	False
1	rs77025042	21668730	A	ADD	61718	1.043	2.04	0.041389999999999996	1:21668730	False
1	rs2745251	21674005	T	ADD	61727	0.9834	-1.391	0.1643	1:21674005	False
1	rs147359089	21677362	T	ADD	61731	0.9653	-1.197	0.2314	1:21677362	False
1	rs6695985	21679269	G	ADD	61638	0.9692	-1.344	0.1789	1:21679269	False
1	rs72657116	21680008	G	ADD	61722	1.037	1.682	0.0925	1:21680008	False
1	rs2774015	21681603	G	ADD	61735	0.9716	-1.2790000000000001	0.2011	1:21681603	False
1	JHU_1.21682335	21682336	A	ADD	61656	1.041	1.485	0.1375	1:21682336	False
1	rs10916967	21682361	A	ADD	61745	1.0290000000000001	1.3780000000000001	0.1682	1:21682361	False
1	rs16825276	21685445	T	ADD	61749	0.9779	-1.2990000000000002	0.1941	1:21685445	False
1	JHU_1.21686105	21686106	G	ADD	59646	0.9735	-1.178	0.2389	1:21686106	False
1	rs2796347	21686766	C	ADD	59673	1.013	1.064	0.2872	1:21686766	False
1	rs2796354	21687854	A	ADD	60641	1.0270000000000001	2.274	0.022959999999999998	1:21687854	False
1	rs72657127	21690632	C	ADD	61645	1.038	1.785	0.07431	1:21690632	False
1	rs785198	21697469	C	ADD	61730	0.9874	-0.7996	0.424	1:21697469	False
1	rs72657130	21697575	A	ADD	61665	0.9811	-0.6822	0.4951	1:21697575	False
1	rs72657133	21698405	A	ADD	61606	1.035	1.621	0.1051	1:21698405	False
1	JHU_1.21705434	21705435	G	ADD	61744	1.016	0.6863	0.4925	1:21705435	False
1	rs12140375	21707402	C	ADD	61743	1.0170000000000001	1.306	0.1916	1:21707402	False
1	JHU_1.21708586	21708587	C	ADD	59317	1.033	1.5	0.1337	1:21708587	False
1	rs7530779	21709489	G	ADD	61730	1.005	0.3443	0.7306	1:21709489	False
1	rs10916972	21711731	G	ADD	61742	1.012	0.8299	0.4066	1:21711731	False
1	rs12563141	21723308	C	ADD	61554	0.98	-0.79	0.4295	1:21723308	False
1	rs7555660	21731734	T	ADD	61667	1.031	1.4769999999999999	0.1397	1:21731734	False
1	rs149678897	21742194	C	ADD	60308	0.9443	-1.3090000000000002	0.1905	1:21742194	False
1	rs61779171	21742805	A	ADD	61717	0.9395	-1.103	0.27	1:21742805	False
1	JHU_1.21756767	21756768	T	ADD	60949	0.9763	-1.389	0.1649	1:21756768	False
1	rs1976403	21766453	G	ADD	61548	0.9943	-0.485	0.6277	1:21766453	False
1	rs1814737	21779703	A	ADD	59980	1.008	0.4664	0.6409999999999999	1:21779703	False
1	rs4654938	21785981	G	ADD	61696	0.9932	-0.5328	0.5942	1:21785981	False
1	exm-rs4654748	21786068	T	ADD	61614	1.012	1.002	0.3165	1:21786068	False
1	rs12563420	21786938	A	ADD	61577	0.9906	-0.6283	0.5298	1:21786938	False
1	exm27957	21795388	A	ADD	61746	0.9899	-0.8798	0.379	1:21795388	False
1	rs1827293	21795388	T	ADD	61738	0.9899	-0.8812	0.3782	1:21795388	False
1	rs16825373	21795675	T	ADD	61649	0.9635	-1.025	0.3054	1:21795675	False
1	rs7537914	21796616	A	ADD	61719	0.993	-0.5451	0.5857	1:21796616	False
1	exm27961	21797204	C	ADD	61567	0.9735	-0.9941	0.3202	1:21797204	False
1	exm27963	21797221	G	ADD	61349	1.055	0.93	0.3524	1:21797221	False
1	1:21804620-CT	21804620	T	ADD	61582	1.0290000000000001	0.6046	0.5454	1:21804620	False
1	rs4654947	21805048	C	ADD	61739	0.9988	-0.08616	0.9313	1:21805048	False
1	rs904927	21815660	T	ADD	61719	0.9847	-1.058	0.2898	1:21815660	False
1	rs72659146	21816052	T	ADD	61620	0.9473	-1.369	0.1711	1:21816052	False
1	1:21817365-A-G	21817365	G	ADD	61641	1.001	0.08862	0.9294	1:21817365	False
1	rs10799701	21820990	A	ADD	61673	0.9913	-0.7583	0.4483	1:21820990	False
1	exm-rs1780324	21821757	T	ADD	61746	0.9913	-0.7563	0.4495	1:21821757	False
1	JHU_1.21822698	21822699	A	ADD	61501	0.9937	-0.5468	0.5845	1:21822699	False
1	exm-rs1697421	21823292	G	ADD	61738	0.9867	-1.167	0.2433	1:21823292	False
1	rs6667242	21826566	G	ADD	61718	0.9674	-1.829	0.06742000000000001	1:21826566	False
1	rs16825455	21837755	G	ADD	61723	0.9675	-1.844	0.06523	1:21837755	False
1	rs869179	21840129	T	ADD	61727	0.9834	-1.382	0.16699999999999998	1:21840129	False
1	rs12116444	21842892	C	ADD	61728	1.0190000000000001	1.162	0.2452	1:21842892	False
1	rs74614333	21844524	A	ADD	61711	1.014	0.8718	0.3833	1:21844524	False
1	rs75394487	21845402	A	ADD	61724	1.045	1.15	0.2503	1:21845402	False
1	JHU_1.21848961	21848962	A	ADD	61743	0.9977	-0.1695	0.8654	1:21848962	False
1	rs1256323	21851312	C	ADD	60853	0.9976	-0.1546	0.8772	1:21851312	False
1	JHU_1.21854838	21854839	T	ADD	60556	1.014	1.073	0.2833	1:21854839	False
1	rs1256348	21859210	A	ADD	61659	1.021	1.085	0.2778	1:21859210	False
1	JHU_1.21863708	21863709	T	ADD	61744	1.04	1.411	0.1584	1:21863709	False
1	rs10917006	21864206	T	ADD	61712	0.9532	-2.121	0.0339	1:21864206	False
1	rs12565845	21866625	A	ADD	60921	0.9856	-0.8628	0.3882	1:21866625	False
1	rs12127343	21869773	G	ADD	61738	0.9994	-0.051019999999999996	0.9593	1:21869773	False
1	rs115626047	21873261	T	ADD	61750	0.9341	-1.676	0.0937	1:21873261	False
1	rs885814	21875916	T	ADD	61738	1.0070000000000001	0.5303	0.5959	1:21875916	False
1	rs885813	21877074	T	ADD	61746	1.005	0.4223	0.6728	1:21877074	False
1	rs17421553	21883742	A	ADD	61750	0.9995	-0.01987	0.9841	1:21883742	False
1	rs3767155	21885195	A	ADD	61674	1.005	0.4439	0.6571	1:21885195	False
1	1:21885333-C-T	21885333	T	ADD	60743	0.973	-0.88	0.3789	1:21885333	False
1	rs56019406	21885560	T	ADD	61626	1.005	0.1873	0.8514	1:21885560	False
1	rs1780316	21889635	T	ADD	59457	0.9997	-0.01256	0.99	1:21889635	False
1	1:21889760-GA	21889760	A	ADD	61514	0.9342	-1.337	0.1814	1:21889760	False
1	rs143655090	21890314	A	ADD	61602	1.0290000000000001	0.647	0.5177	1:21890314	False
1	rs1256335	21890386	C	ADD	61510	1.008	0.5379	0.5907	1:21890386	False
1	rs74059652	21892537	A	ADD	58975	1.006	0.1916	0.848	1:21892537	False
1	rs3767150	21894214	T	ADD	61745	0.9539	-2.634	0.008435	1:21894214	False
1	exm28144	21894735	C	ADD	61733	0.9541	-2.622	0.008745000000000001	1:21894735	False
1	1:21894785-G-T	21894785	T	ADD	61732	0.9402	-2.755	0.005877	1:21894785	False
1	rs1256329	21895977	A	ADD	61592	1.0070000000000001	0.4816	0.6301	1:21895977	False
1	rs1256328	21896767	A	ADD	61172	1.011	0.6768	0.4986	1:21896767	False
1	rs1780320	21899491	T	ADD	61738	1.0070000000000001	0.5838	0.5593	1:21899491	False
1	1:21900420-A-G	21900420	A	ADD	61663	1.011	0.7768	0.4373	1:21900420	False
1	1:21901025-T-TAC	21901025	I	ADD	61737	0.9862	-1.212	0.2254	1:21901025	False
1	1:21901938-G-A	21901938	A	ADD	61659	0.9842	-0.7112	0.4769	1:21901938	False
1	1:21902436-G-T	21902436	T	ADD	61732	1.01	0.3256	0.7447	1:21902436	False
1	rs1780329	21902950	T	ADD	61640	0.9706	-1.965	0.04937	1:21902950	False
1	rs1697406	21904267	A	ADD	60646	0.9947	-0.2925	0.7699	1:21904267	False
1	rs1772719	21904374	C	ADD	61582	0.9973	-0.19	0.8493	1:21904374	False
1	rs2242420	21904529	T	ADD	61701	1.008	0.4643	0.6425	1:21904529	False
1	rs36053309	21905604	T	ADD	61742	1.008	0.5381	0.5905	1:21905604	False
1	1:21907604-G-A	21907604	G	ADD	61715	1.006	0.4219	0.6731	1:21907604	False
1	1:21908062-C-T	21908062	T	ADD	61721	0.9987	-0.07232000000000001	0.9423	1:21908062	False
1	rs12124283	21910890	T	ADD	60240	0.9998	-0.01976	0.9842	1:21910890	False
1	JHU_1.21913696	21913697	T	ADD	60863	1.01	0.3643	0.7157	1:21913697	False
1	rs1256279	21914362	T	ADD	61512	1.008	0.7059	0.4802	1:21914362	False
1	rs10917021	21917234	C	ADD	61734	0.9848	-0.8776	0.3801	1:21917234	False
1	rs77802993	21917604	C	ADD	61139	0.9816	-0.8373	0.4024	1:21917604	False
1	rs9426768	21918912	A	ADD	60641	1.006	0.2721	0.7856	1:21918912	False
1	JHU_1.21919411	21919412	A	ADD	61659	0.9777	-0.9991	0.3177	1:21919412	False
1	JHU_1.21920941	21920942	G	ADD	60636	1.011	0.3424	0.732	1:21920942	False
1	rs829391	21921058	G	ADD	61089	0.9943	-0.4132	0.6795	1:21921058	False
1	rs7515386	21921736	A	ADD	61625	1.011	0.6696	0.5031	1:21921736	False
1	exm28218	21924946	C	ADD	61067	1.069	1.27	0.2041	1:21924946	False
1	rs10917023	21925603	G	ADD	61644	1.01	0.4268	0.6695	1:21925603	False
1	rs1767445	21926187	G	ADD	61428	1.0	0.002121	0.9983	1:21926187	False
1	rs72660313	21926600	A	ADD	61733	1.006	0.4749	0.6348	1:21926600	False
1	rs12759525	21927848	T	ADD	61331	1.002	0.1281	0.8981	1:21927848	False
1	JHU_1.21928343	21928344	G	ADD	60692	1.0170000000000001	1.403	0.1606	1:21928344	False
1	1:21933467-T-C	21933467	C	ADD	61650	1.045	1.004	0.3152	1:21933467	False
1	rs72660316	21934693	C	ADD	60893	1.005	0.2996	0.7645	1:21934693	False
1	JHU_1.21936908	21936909	G	ADD	61688	1.0190000000000001	0.9283	0.3532	1:21936909	False
1	rs947334	21938897	A	ADD	61743	0.9990000000000001	-0.05474	0.9563	1:21938897	False
1	rs9426673	21938923	C	ADD	61722	1.012	0.9342	0.3502	1:21938923	False
1	exm28334	21940555	T	ADD	61683	1.004	0.3681	0.7128	1:21940555	False
1	rs2275363	21940555	A	ADD	61709	1.003	0.2845	0.7759999999999999	1:21940555	False
1	rs79714367	21942971	G	ADD	61746	1.002	0.1322	0.8948	1:21942971	False
1	JHU_1.21944396	21944397	G	ADD	61008	0.9904	-0.3712	0.7105	1:21944397	False
1	rs72660329	21946881	T	ADD	60952	0.9868	-0.4234	0.672	1:21946881	False
1	rs112324778	21947035	T	ADD	60386	1.004	0.2351	0.8141	1:21947035	False
1	rs729648	21947720	T	ADD	61736	0.9765	-1.2570000000000001	0.2088	1:21947720	False
1	rs1130564	21952884	T	ADD	61731	0.99	-0.4026	0.6873	1:21952884	False
1	JHU_1.21953145	21953146	G	ADD	61439	0.9708	-0.7838	0.4331	1:21953146	False
1	rs7354914	21953287	A	ADD	61734	0.9973	-0.1666	0.8677	1:21953287	False
1	rs829412	21953436	A	ADD	61670	1.005	0.3008	0.7636	1:21953436	False
1	rs12567723	21954666	A	ADD	61719	1.0170000000000001	0.9267	0.3541	1:21954666	False
1	rs9426770	21955744	C	ADD	61443	1.004	0.3769	0.7062	1:21955744	False
1	rs12096656	21957467	T	ADD	61492	1.021	0.6929	0.4884	1:21957467	False
1	rs116503681	21957666	T	ADD	61414	0.9715	-0.9253	0.3548	1:21957666	False
1	rs11591167	21958536	T	ADD	61098	0.9808	-1.133	0.2571	1:21958536	False
1	rs6671920	21960032	A	ADD	61669	0.9828	-0.9553	0.3394	1:21960032	False
1	rs12142081	21966833	T	ADD	61714	1.008	0.6633	0.5071	1:21966833	False
1	rs6426721	21972480	G	ADD	61740	0.987	-1.135	0.2564	1:21972480	False
1	JHU_1.21974544	21974545	A	ADD	61746	0.9771	-1.3430000000000002	0.1792	1:21974545	False
1	1:21975180-C-G	21975180	G	ADD	61744	1.01	0.7375	0.4608	1:21975180	False
1	rs16825755	21975214	G	ADD	61720	0.9752	-1.564	0.1179	1:21975214	False
1	exm28371	21976289	T	ADD	61747	0.9347	-1.206	0.2279	1:21976289	False
1	JHU_1.21980324	21980325	G	ADD	61653	1.014	1.226	0.2204	1:21980325	False
1	rs829404	21983611	G	ADD	61683	1.015	1.304	0.1923	1:21983611	False
1	rs77065853	21988330	C	ADD	61650	1.032	0.5689	0.5695	1:21988330	False
1	rs829373	21988563	T	ADD	61721	0.9949	-0.3749	0.7077	1:21988563	False
1	1:21989043-C-T	21989043	T	ADD	60947	1.062	1.525	0.1272	1:21989043	False
1	JHU_1.21991234	21991235	C	ADD	61745	0.9959	-0.3067	0.7591	1:21991235	False
1	rs710948	21992600	A	ADD	60029	1.013	0.3952	0.6927	1:21992600	False
1	rs12125201	21992949	T	ADD	61540	1.016	1.1320000000000001	0.2575	1:21992949	False
1	rs829377	21993170	T	ADD	61349	1.008	0.4403	0.6597	1:21993170	False
1	rs113214346	21996845	C	ADD	61544	0.9125	-2.199	0.0279	1:21996845	False
1	rs3738091	21997282	A	ADD	61749	0.9986	-0.1198	0.9046	1:21997282	False
1	rs74895017	21998818	T	ADD	61732	1.01	0.3283	0.7427	1:21998818	False
1	rs3818942	22000026	C	ADD	61692	0.9759	-1.136	0.2561	1:22000026	False
1	rs16825800	22003666	G	ADD	61735	1.005	0.231	0.8173	1:22003666	False
1	rs829397	22004400	A	ADD	61724	1.015	0.47100000000000003	0.6376	1:22004400	False
1	rs72660363	22007443	T	ADD	61671	1.001	0.03242	0.9741	1:22007443	False
1	rs12404648	22008798	C	ADD	61723	0.9617	-1.829	0.06735	1:22008798	False
1	rs148915775	22012101	T	ADD	61534	1.028	0.7037	0.4816	1:22012101	False
1	rs67177030	22012159	A	ADD	61612	1.025	1.12	0.2626	1:22012159	False
1	rs10493008	22013771	A	ADD	61720	0.98	-1.755	0.07923	1:22013771	False
1	JHU_1.22015359	22015360	C	ADD	59988	0.9993	-0.026869999999999998	0.9786	1:22015360	False
1	JHU_1.22015709	22015710	T	ADD	61239	1.024	1.114	0.2653	1:22015710	False
1	rs3767133	22020152	T	ADD	61741	1.001	0.03683	0.9706	1:22020152	False
1	JHU_1.22021101	22021102	A	ADD	61359	1.003	0.07762999999999999	0.9381	1:22021102	False
1	rs76453715	22023262	C	ADD	61723	1.034	0.9023	0.3669	1:22023262	False
1	rs116009720	22025098	A	ADD	61715	0.9827	-0.6923	0.4888	1:22025098	False
1	rs16825842	22028804	C	ADD	61548	0.9844	-0.3083	0.7578	1:22028804	False
1	exm28423	22030884	C	ADD	61736	1.022	0.4668	0.6406	1:22030884	False
1	JHU_1.22033227	22033228	A	ADD	61596	1.006	0.4179	0.6759999999999999	1:22033228	False
1	Variant33	22033385	I	ADD	61166	0.9352	-1.3969999999999998	0.1623	1:22033385	False
1	Variant12335	22033386	D	ADD	61353	1.037	1.7830000000000001	0.07452	1:22033386	False
1	rs333171	22033705	C	ADD	61714	1.014	1.103	0.2702	1:22033705	False
1	rs76367513	22038066	A	ADD	61734	0.9964	-0.1344	0.8931	1:22038066	False
1	rs333188	22040294	A	ADD	61727	0.9992	-0.04848	0.9613	1:22040294	False
1	rs10799708	22046558	A	ADD	61623	1.0070000000000001	0.589	0.5559	1:22046558	False
1	rs12030578	22048664	T	ADD	61685	0.9906	-0.6183	0.5364	1:22048664	False
1	rs6426724	22049667	A	ADD	61735	1.025	2.015	0.04389	1:22049667	False
1	1:22050649-CA	22050649	C	ADD	61740	1.0090000000000001	0.6548	0.5126	1:22050649	False
1	rs6702312	22052814	G	ADD	61736	1.008	0.5366	0.5916	1:22052814	False
1	rs16825895	22054262	C	ADD	61630	0.9911	-0.6324	0.5271	1:22054262	False
1	rs2315931	22076705	C	ADD	61723	1.012	0.8633	0.38799999999999996	1:22076705	False
1	rs16825927	22088379	G	ADD	61720	1.0070000000000001	0.3079	0.7581	1:22088379	False
1	rs35994880	22098613	G	ADD	61449	1.002	0.08177999999999999	0.9348	1:22098613	False
1	rs884726	22110418	A	ADD	61747	1.0070000000000001	0.485	0.6277	1:22110418	False
1	rs114661372	22117934	T	ADD	60968	1.016	0.8128	0.4163	1:22117934	False	chrY	2186884-2186926	33.0	80.0	1-50	49.0	rs114661372	True
1	rs7518006	22127992	G	ADD	61565	1.004	0.2164	0.8287	1:22127992	False
1	rs36008135	22137881	G	ADD	61604	0.9994	-0.04046	0.9677	1:22137881	False
1	rs13374837	22140348	C	ADD	61711	1.004	0.2336	0.8153	1:22140348	False
1	exm28511	22141206	A	ADD	61229	1.014	1.109	0.2675	1:22141206	False
1	rs2010397	22141983	G	ADD	61738	0.9895	-0.7645	0.4446	1:22141983	False
1	rs35198742	22143196	C	ADD	61696	1.002	0.06702999999999999	0.9466	1:22143196	False
1	JHU_1.22146177	22146178	T	ADD	61684	0.9773	-1.063	0.2879	1:22146178	False
1	JHU_1.22150117	22150118	T	ADD	61401	0.9943	-0.2403	0.8101	1:22150118	False
1	exm28545	22150120	T	ADD	61719	0.9868	-0.8962	0.3702	1:22150120	False
1	exm28595	22155353	A	ADD	61551	1.026	0.8172	0.4138	1:22155353	False
1	exm2250777	22159008	A	ADD	61644	0.9834	-1.111	0.2668	1:22159008	False
1	exm28704	22160020	T	ADD	61721	0.9967	-0.127	0.8989	1:22160020	False
1	exm28706	22160043	T	ADD	61710	1.0	0.01287	0.9897	1:22160043	False
1	rs7547731	22160148	T	ADD	61553	1.0170000000000001	1.433	0.1519	1:22160148	False
1	Variant48164	22163402	A	ADD	61357	0.9924	-0.3208	0.7483	1:22163402	False
1	exm28782	22165963	C	ADD	61533	0.9486	-1.047	0.295	1:22165963	False
1	exm28784	22165987	A	ADD	60828	0.9821	-1.189	0.2343	1:22165987	False
1	exm28800	22167605	T	ADD	61656	1.001	0.0236	0.9812	1:22167605	False
1	exm28827	22168801	C	ADD	59204	1.002	0.1082	0.9139	1:22168801	False
1	1:22168855-GA	22168855	A	ADD	61457	1.043	0.779	0.436	1:22168855	False
1	exm28840	22169325	T	ADD	61563	1.048	1.159	0.2465	1:22169325	False
1	rs3767138	22174600	A	ADD	61586	0.9982	-0.1253	0.9003	1:22174600	False
1	exm28959	22176684	A	ADD	61414	1.033	0.561	0.5748	1:22176684	False
1	rs12117402	22180548	T	ADD	60371	0.996	-0.2788	0.7804	1:22180548	False
1	JHU_1.22184107	22184108	A	ADD	61727	1.0390000000000001	1.137	0.2554	1:22184108	False
1	rs2124368	22185479	A	ADD	61735	0.9886	-0.7529	0.4515	1:22185479	False
1	rs56013780	22196236	T	ADD	61672	0.9972	-0.1216	0.9032	1:22196236	False
1	1:22199821-G-A	22199821	G	ADD	59988	0.9943	-0.3534	0.7238	1:22199821	False
1	rs11587853	22200080	T	ADD	61549	1.022	0.6613	0.5084	1:22200080	False
1	exm29220	22200998	T	ADD	61073	1.022	0.6673	0.5046	1:22200998	False
1	exm29252	22202483	A	ADD	61526	1.035	0.6271	0.5306	1:22202483	False
1	rs2445138	22208864	C	ADD	61728	0.9797	-0.4766	0.6336	1:22208864	False
1	1:22214040-GA	22214040	A	ADD	61467	1.015	0.3086	0.7576	1:22214040	False
1	1:22216422-GA	22216422	A	ADD	61746	1.004	0.1175	0.9065	1:22216422	False
1	rs2254358	22216574	C	ADD	61704	1.0070000000000001	0.5738	0.5661	1:22216574	False
1	rs11810496	22224102	G	ADD	61736	1.008	0.6441	0.5195	1:22224102	False
1	1:22225743-G-C	22225743	C	ADD	61730	1.0070000000000001	0.5882	0.5564	1:22225743	False
1	1:22227091-T-C	22227091	C	ADD	61705	1.005	0.41700000000000004	0.6766	1:22227091	False
1	JHU_1.22231663	22231664	A	ADD	61141	1.006	0.5191	0.6037	1:22231664	False
1	rs1545593	22233670	G	ADD	60838	1.0090000000000001	0.7248	0.4686	1:22233670	False
1	rs7519770	22236549	A	ADD	61735	1.044	1.145	0.2523	1:22236549	False
1	rs2445131	22239774	T	ADD	60997	1.005	0.4362	0.6627	1:22239774	False
1	JHU_1.22248902	22248903	C	ADD	61737	0.9681	-0.6902	0.4901	1:22248903	False
1	rs11579545	22249333	T	ADD	61669	1.0070000000000001	0.5588	0.5763	1:22249333	False
1	rs4233278	22251043	A	ADD	61740	0.9718	-0.5293	0.5966	1:22251043	False
1	exm2260014	22252262	A	ADD	61729	0.9975	-0.157	0.8753	1:22252262	False
1	rs9426790	22252790	A	ADD	61751	0.9586	-0.7682	0.4424	1:22252790	False
1	JHU_1.22253281	22253282	A	ADD	61729	1.01	0.7353	0.4621	1:22253282	False
1	JHU_1.22254087	22254088	T	ADD	61393	1.037	0.8259	0.4088	1:22254088	False
1	JHU_1.22254647	22254648	G	ADD	59797	1.041	0.9128	0.3614	1:22254648	False
1	JHU_1.22261917	22261918	A	ADD	61157	0.9774	-0.4157	0.6777	1:22261918	False
1	rs78570036	22262504	A	ADD	61739	0.9949	-0.2748	0.7834	1:22262504	False
1	rs7544500	22271839	C	ADD	61737	1.005	0.4228	0.6725	1:22271839	False
1	rs36106877	22284155	T	ADD	61738	0.9642	-0.7511	0.4526	1:22284155	False
1	rs11589754	22284495	G	ADD	61639	1.0170000000000001	1.254	0.2099	1:22284495	False
1	rs36070253	22285529	A	ADD	61215	0.9456	-1.179	0.2385	1:22285529	False
1	rs61776316	22287510	C	ADD	61473	0.9709	-1.0290000000000001	0.3033	1:22287510	False
1	rs6699127	22292266	G	ADD	61440	1.002	0.1859	0.8525	1:22292266	False
1	rs12740670	22293056	T	ADD	61683	0.9893	-0.445	0.6564	1:22293056	False
1	rs10917079	22296307	A	ADD	61630	1.0170000000000001	1.208	0.22699999999999998	1:22296307	False
1	JHU_1.22299965	22299966	C	ADD	60513	0.9976	-0.1992	0.8421	1:22299966	False
1	JHU_1.22300464	22300465	T	ADD	60918	1.0	0.02325	0.9815	1:22300465	False
1	JHU_1.22301489	22301490	A	ADD	60969	1.0170000000000001	1.199	0.2305	1:22301490	False
1	1:22303572-GA	22303572	A	ADD	61673	0.9876	-0.2277	0.8199	1:22303572	False
1	rs11576963	22304142	A	ADD	61658	0.9706	-1.558	0.1193	1:22304142	False
1	rs79366202	22308165	T	ADD	61705	0.9855	-0.3447	0.7303	1:22308165	False
1	rs7553024	22308178	G	ADD	61721	0.9733	-0.7602	0.4471	1:22308178	False
1	rs12049408	22308704	A	ADD	61715	0.9953	-0.3962	0.6920000000000001	1:22308704	False
1	1:22310807-AG	22310807	G	ADD	60280	0.9585	-1.23	0.2187	1:22310807	False
1	JHU_1.22313645	22313646	A	ADD	61303	1.0270000000000001	0.8534	0.3935	1:22313646	False
1	rs12405048	22321550	A	ADD	61375	1.015	1.131	0.2582	1:22321550	False
1	1:22328207-GA	22328207	A	ADD	61700	0.97	-0.5548	0.579	1:22328207	False
1	rs4381156	22329687	T	ADD	61507	1.093	2.6689999999999996	0.007614	1:22329687	False
1	rs9187	22336305	T	ADD	60849	1.001	0.06473	0.9484	1:22336305	False
1	JHU_1.22343297	22343298	T	ADD	61190	0.9806	-0.924	0.3555	1:22343298	False
1	rs3117048	22345093	T	ADD	61718	0.9996	-0.029160000000000002	0.9767	1:22345093	False
1	rs2501298	22345860	T	ADD	61726	0.9749	-0.9807	0.3268	1:22345860	False
1	JHU_1.22345905	22345906	G	ADD	61444	0.9964	-0.09272999999999999	0.9261	1:22345906	False
1	JHU_1.22347655	22347656	G	ADD	61456	1.013	0.8444	0.3984	1:22347656	False
1	JHU_1.22349614	22349615	G	ADD	61724	1.0090000000000001	0.818	0.4133	1:22349615	False
1	JHU_1.22350321	22350322	A	ADD	61572	1.01	0.871	0.3837	1:22350322	False
1	rs2501292	22350541	G	ADD	61674	0.9773	-1.034	0.301	1:22350541	False
1	rs1883422	22352179	T	ADD	61177	0.9679	-0.7833	0.4335	1:22352179	False
1	rs114095512	22352716	T	ADD	61734	0.9551	-0.8808	0.3784	1:22352716	False
1	JHU_1.22354044	22354045	T	ADD	61741	1.026	0.9817	0.3263	1:22354045	False
1	JHU_1.22354276	22354277	C	ADD	61734	0.9961	-0.29600000000000004	0.7673	1:22354277	False
1	rs2473295	22354866	A	ADD	61723	0.993	-0.523	0.601	1:22354866	False
1	rs4654780	22355044	A	ADD	61544	1.023	1.547	0.1219	1:22355044	False
1	rs10917123	22355978	A	ADD	61658	0.9951	-0.3534	0.7238	1:22355978	False
1	JHU_1.22358746	22358747	T	ADD	61332	1.004	0.3471	0.7285	1:22358747	False
1	rs2473277	22361845	C	ADD	61739	1.011	0.9822	0.326	1:22361845	False
1	rs116825850	22366426	T	ADD	61732	0.9811	-0.5822	0.5605	1:22366426	False
1	exm2268660	22368342	C	ADD	61743	1.001	0.08517000000000001	0.9321	1:22368342	False
1	rs2501276	22373624	A	ADD	61736	0.9874	-0.6489	0.5164	1:22373624	False
1	rs72665319	22374400	A	ADD	61739	0.9874	-0.5609	0.5749	1:22374400	False
1	rs12127684	22375896	A	ADD	61705	0.9684	-1.084	0.2785	1:22375896	False
1	JHU_1.22384712	22384713	T	ADD	61719	1.081	1.861	0.0627	1:22384713	False
1	JHU_1.22388024	22388025	C	ADD	59478	0.9923	-0.5616	0.5744	1:22388025	False
1	JHU_1.22390576	22390577	T	ADD	61688	0.978	-0.9838	0.3252	1:22390577	False
1	1:22393524-C-T	22393524	T	ADD	61729	1.03	1.525	0.1272	1:22393524	False
1	rs2473317	22395251	C	ADD	61731	0.9802	-1.185	0.23600000000000002	1:22395251	False
1	rs11800014	22414070	T	ADD	61749	1.003	0.18899999999999997	0.8501	1:22414070	False
1	1:22424264-A-C	22424264	C	ADD	61731	0.9731	-0.9586	0.3377	1:22424264	False
1	rs1534949	22426187	G	ADD	61661	1.006	0.4725	0.6366	1:22426187	False
1	JHU_1.22429532	22429533	G	ADD	61668	0.9672	-1.68	0.09302	1:22429533	False
1	JHU_1.22429551	22429552	A	ADD	61707	0.9684	-1.6159999999999999	0.1061	1:22429552	False
1	rs10489437	22432587	G	ADD	61636	0.9673	-1.3559999999999999	0.1751	1:22432587	False
1	JHU_1.22440924	22440925	T	ADD	61613	0.9802	-0.9477	0.3433	1:22440925	False
1	1:22441982-C-T	22441982	T	ADD	61640	1.0659999999999998	1.479	0.1391	1:22441982	False
1	rs34745135	22442171	C	ADD	61727	1.0090000000000001	0.5107	0.6096	1:22442171	False
1	JHU_1.22445720	22445721	G	ADD	61362	0.9896	-0.4618	0.6442	1:22445721	False
1	1:22449360-C-T	22449360	T	ADD	61550	1.034	1.09	0.2756	1:22449360	False
1	rs2235529	22450487	A	ADD	61449	1.028	1.732	0.08327999999999999	1:22450487	False
1	rs7526484	22451845	T	ADD	61725	0.9902	-0.7284	0.4664	1:22451845	False
1	rs7544210	22455142	G	ADD	61689	0.9998	-0.018969999999999997	0.9849	1:22455142	False
1	rs7515106	22473410	C	ADD	61560	0.9991	-0.06767000000000001	0.9461	1:22473410	False
1	rs113126541	22476490	G	ADD	61719	0.9634	-1.113	0.2655	1:22476490	False
1	rs147627901	22477466	T	ADD	61732	0.9531	-0.9776	0.3283	1:22477466	False
1	rs7542242	22477493	T	ADD	61744	1.013	1.088	0.2766	1:22477493	False
1	rs151161614	22478350	A	ADD	61735	0.9777	-0.4301	0.6671	1:22478350	False
1	rs7548239	22479193	A	ADD	61721	0.94	-1.216	0.22399999999999998	1:22479193	False
1	1:22480219-T-C	22480219	C	ADD	61277	1.004	0.3178	0.7507	1:22480219	False
1	rs4623666	22480312	G	ADD	61737	1.001	0.06023	0.9520000000000001	1:22480312	False
1	1:22480729-C-T	22480729	T	ADD	61718	1.025	0.9771	0.3285	1:22480729	False
1	JHU_1.22482529	22482530	G	ADD	61640	1.026	1.2819999999999998	0.1998	1:22482530	False
1	rs12410251	22482629	T	ADD	61730	1.005	0.331	0.7407	1:22482629	False
1	1:22484545-G-A	22484545	A	ADD	61651	1.012	0.7718	0.4402	1:22484545	False
1	exm-rs16826658	22485871	G	ADD	61728	1.02	1.712	0.08687	1:22485871	False
1	rs12729516	22486397	T	ADD	61677	1.01	0.6763	0.4989	1:22486397	False
1	rs2744721	22487036	T	ADD	61712	0.9961	-0.3332	0.7389	1:22487036	False
1	rs2807362	22488940	A	ADD	61651	0.9661	-1.516	0.1295	1:22488940	False
1	1:22492887-G-C	22492887	C	ADD	61731	1.014	0.9699	0.3321	1:22492887	False
1	JHU_1.22493017	22493018	T	ADD	61661	0.9168	-1.679	0.09316	1:22493018	False
1	rs60999980	22493090	A	ADD	61504	0.9894	-0.5323	0.5945	1:22493090	False
1	rs12747516	22494791	A	ADD	61687	0.9967	-0.2116	0.8324	1:22494791	False
1	rs17360017	22495215	A	ADD	61733	1.012	0.9903	0.322	1:22495215	False
1	JHU_1.22495436	22495437	A	ADD	61694	0.9815	-1.002	0.3162	1:22495437	False
1	JHU_1.22495590	22495591	T	ADD	61725	1.0290000000000001	0.8627	0.3883	1:22495591	False
1	rs2744698	22495601	T	ADD	61741	0.9717	-1.815	0.06946000000000001	1:22495601	False
1	rs2179378	22498765	A	ADD	60927	0.991	-0.6765	0.4987	1:22498765	False
1	rs17360053	22499530	C	ADD	61727	1.012	1.0170000000000001	0.3093	1:22499530	False
1	rs12568557	22500228	C	ADD	59867	1.047	1.661	0.09662000000000001	1:22500228	False
1	JHU_1.22501420	22501421	A	ADD	61724	0.9816	-0.8959999999999999	0.3702	1:22501421	False
1	rs10917165	22501628	C	ADD	61032	0.9936	-0.5312	0.5952	1:22501628	False	chrX	27516013-27516062	36.0	83.4	0-50	50.0	rs10917165	True
1	rs742356	22501846	G	ADD	61724	0.9943	-0.4288	0.6679999999999999	1:22501846	False
1	JHU_1.22501999	22502000	A	ADD	61743	0.9933	-0.3682	0.7127	1:22502000	False
1	1:22503282-G-C	22503282	G	ADD	61405	1.002	0.1589	0.8738	1:22503282	False
1	rs2744706	22503841	T	ADD	61734	1.006	0.4302	0.667	1:22503841	False
1	1:22504272-C-A	22504272	A	ADD	61696	0.9522	-2.161	0.030719999999999997	1:22504272	False
1	rs926434	22506159	A	ADD	61744	1.025	1.305	0.1918	1:22506159	False
1	rs2744708	22506851	A	ADD	61683	1.002	0.1995	0.8418	1:22506851	False
1	rs2744712	22509251	A	ADD	61676	1.004	0.3049	0.7604	1:22509251	False
1	rs77773110	22512818	T	ADD	61729	0.99	-0.4894	0.6245	1:22512818	False
1	JHU_1.22514069	22514070	T	ADD	61656	0.9954	-0.2914	0.7707	1:22514070	False
1	JHU_1.22514136	22514137	A	ADD	61737	1.011	0.3284	0.7426	1:22514137	False
1	rs10753531	22514236	T	ADD	61744	0.9845	-1.214	0.2247	1:22514236	False
1	1:22517559-T-G	22517559	G	ADD	61686	1.024	0.6697	0.503	1:22517559	False
1	JHU_1.22518186	22518187	T	ADD	61721	0.988	-0.5826	0.5601	1:22518187	False
1	JHU_1.22521274	22521275	T	ADD	60187	1.005	0.4493	0.6532	1:22521275	False
1	rs12734979	22522927	C	ADD	61711	1.012	0.8746	0.3818	1:22522927	False
1	JHU_1.22525461	22525462	G	ADD	61677	0.9872	-0.6544	0.5128	1:22525462	False	chrX	74745994-74746042	32.0	84.3	0-50	50.0	JHU_1.22525461	True
1	1:22530581-A-G	22530581	G	ADD	61723	1.0070000000000001	0.2097	0.8339	1:22530581	False
1	rs75526932	22531051	T	ADD	61658	1.03	0.8882	0.3744	1:22531051	False
1	1:22531419-C-T	22531419	T	ADD	61733	1.065	1.609	0.1077	1:22531419	False
1	JHU_1.22531541	22531542	A	ADD	61453	0.9934	-0.3017	0.7629	1:22531542	False
1	rs17356059	22531553	T	ADD	61714	1.005	0.38799999999999996	0.6981	1:22531553	False
1	1:22532007-T-C	22532007	C	ADD	61695	1.006	0.1737	0.8621	1:22532007	False
1	rs2807348	22533106	T	ADD	61731	1.004	0.2624	0.7929999999999999	1:22533106	False
1	rs17356087	22536534	C	ADD	61724	0.9934	-0.3682	0.7128	1:22536534	False
1	exm2250809	22537071	T	ADD	61746	1.0	-0.0005507999999999999	0.9996	1:22537071	False
1	rs76142969	22537373	A	ADD	61727	0.9426	-1.704	0.08835	1:22537373	False
1	rs67895977	22537513	A	ADD	61721	0.9773	-1.578	0.1145	1:22537513	False
1	rs2473250	22537649	G	ADD	61722	0.9956	-0.2844	0.7761	1:22537649	False
1	JHU_1.22540917	22540918	T	ADD	61731	1.014	0.7857	0.43200000000000005	1:22540918	False
1	rs2505722	22542445	G	ADD	61722	1.011	0.9309999999999999	0.3519	1:22542445	False
1	rs7544280	22548252	T	ADD	61648	1.011	0.7648	0.4444	1:22548252	False
1	rs2744734	22549729	T	ADD	61706	0.9949	-0.3807	0.7034	1:22549729	False
1	rs2505711	22551925	A	ADD	61734	1.002	0.1756	0.8606	1:22551925	False
1	rs12749135	22553478	T	ADD	61719	1.016	1.24	0.2149	1:22553478	False
1	JHU_1.22553554	22553555	T	ADD	60726	1.012	0.3114	0.7555	1:22553555	False
1	rs1033455	22554625	A	ADD	61713	0.9855	-1.245	0.2132	1:22554625	False
1	rs2807321	22554891	A	ADD	61328	0.9597	-1.9069999999999998	0.05649	1:22554891	False
1	JHU_1.22555504	22555505	C	ADD	60889	0.9901	-0.5561	0.5781	1:22555505	False
1	rs2491210	22555993	T	ADD	61722	0.9757	-1.5290000000000001	0.1262	1:22555993	False
1	1:22556224-T-C	22556224	C	ADD	61714	1.018	0.5677	0.5702	1:22556224	False
1	JHU_1.22556239	22556240	T	ADD	61743	0.9804	-1.696	0.08985	1:22556240	False
1	JHU_1.22559438	22559439	T	ADD	61063	1.02	1.4469999999999998	0.14800000000000002	1:22559439	False
1	JHU_1.22562602	22562603	A	ADD	61481	1.021	1.565	0.1177	1:22562603	False
1	rs926436	22563429	G	ADD	60634	1.006	0.3974	0.6911	1:22563429	False
1	rs932371	22569226	T	ADD	61691	1.024	1.825	0.06795	1:22569226	False
1	rs61254978	22570725	A	ADD	61712	0.99	-0.3959	0.6922	1:22570725	False
1	rs2744747	22571462	T	ADD	61727	0.9840000000000001	-1.206	0.2278	1:22571462	False
1	rs7553227	22572123	G	ADD	60415	1.004	0.3063	0.7594	1:22572123	False
1	rs10489160	22573259	A	ADD	61620	1.02	1.472	0.1411	1:22573259	False
1	rs909814	22573942	T	ADD	61653	0.9872	-1.09	0.2756	1:22573942	False
1	rs2744750	22574426	A	ADD	61711	0.9990000000000001	-0.08662	0.9309999999999999	1:22574426	False
1	rs2807338	22577425	T	ADD	61737	0.9903	-0.8178	0.4135	1:22577425	False
1	rs10917188	22579006	T	ADD	60980	1.0190000000000001	1.3719999999999999	0.1701	1:22579006	False
1	rs74355262	22579159	A	ADD	61720	0.9543	-1.867	0.06192999999999999	1:22579159	False
1	rs2807342	22581961	A	ADD	61733	0.9903	-0.647	0.5176	1:22581961	False
1	rs3845519	22585236	A	ADD	61655	0.9999	-0.008936	0.9929	1:22585236	False
1	rs4654790	22588355	A	ADD	61640	1.003	0.2159	0.8290000000000001	1:22588355	False
1	JHU_1.22589835	22589836	C	ADD	61720	0.9829	-1.298	0.1944	1:22589836	False
1	JHU_1.22590124	22590125	C	ADD	61709	0.9699	-1.455	0.1457	1:22590125	False
1	JHU_1.22590330	22590331	C	ADD	61743	0.9856	-1.187	0.2354	1:22590331	False
1	JHU_1.22590486	22590487	T	ADD	61730	0.9836	-1.127	0.2597	1:22590487	False
1	JHU_1.22590932	22590933	T	ADD	61722	0.9854	-0.6346	0.5257	1:22590933	False
1	JHU_1.22591298	22591299	A	ADD	61743	1.006	0.36	0.7188	1:22591299	False
1	rs34824550	22592191	A	ADD	61742	1.015	1.101	0.2711	1:22592191	False
1	JHU_1.22594125	22594126	C	ADD	61595	1.003	0.1719	0.8635	1:22594126	False
1	rs2473241	22596600	T	ADD	61719	0.9882	-0.7233	0.4695	1:22596600	False
1	rs2143100	22599878	C	ADD	61730	1.0070000000000001	0.5685	0.5697	1:22599878	False
1	rs12406679	22602254	A	ADD	60512	1.0070000000000001	0.4973	0.6189	1:22602254	False
1	rs760915	22603552	A	ADD	61453	0.9951	-0.40399999999999997	0.6862	1:22603552	False
1	rs1076678	22603661	A	ADD	61702	0.998	-0.1463	0.8837	1:22603661	False
1	rs114956039	22605693	A	ADD	61734	1.037	0.9696	0.3323	1:22605693	False
1	rs12737805	22612690	G	ADD	60838	0.9968	-0.2294	0.8185	1:22612690	False
1	rs1007243	22614839	T	ADD	61724	0.9864	-1.082	0.2793	1:22614839	False
1	rs760916	22616286	G	ADD	61614	1.004	0.132	0.895	1:22616286	False
1	rs115230645	22618736	T	ADD	61641	1.052	2.1180000000000003	0.03414	1:22618736	False
1	rs10917196	22622513	T	ADD	61731	0.9915	-0.7316	0.4644	1:22622513	False
1	rs12121212	22622756	T	ADD	61530	0.9878	-0.9176	0.3588	1:22622756	False
1	rs12140773	22622882	C	ADD	61488	0.9869	-1.01	0.3124	1:22622882	False
1	rs7536060	22623248	A	ADD	61700	0.9801	-1.151	0.2496	1:22623248	False
1	rs10799746	22625246	C	ADD	61738	1.013	0.8123	0.4166	1:22625246	False
1	rs6426746	22629057	A	ADD	61744	1.002	0.1279	0.8982	1:22629057	False
1	rs4589079	22636659	T	ADD	61737	1.005	0.3551	0.7225	1:22636659	False
1	rs4655040	22638050	G	ADD	61717	0.9954	-0.3828	0.7019	1:22638050	False
1	rs113634428	22638195	A	ADD	61743	1.018	0.6934	0.488	1:22638195	False
1	rs79986280	22641959	A	ADD	61390	1.022	0.457	0.6476	1:22641959	False
1	rs113814907	22645511	C	ADD	61685	0.9762	-1.115	0.265	1:22645511	False
1	rs6690148	22648411	T	ADD	61730	1.016	1.188	0.2348	1:22648411	False
1	JHU_1.22651578	22651579	C	ADD	60439	1.022	1.867	0.06195	1:22651579	False
1	JHU_1.22651602	22651603	T	ADD	61687	1.013	0.9236	0.3557	1:22651603	False
1	JHU_1.22651921	22651922	A	ADD	61513	1.05	1.465	0.1428	1:22651922	False
1	rs76225863	22653595	A	ADD	61742	0.9613	-1.2409999999999999	0.2145	1:22653595	False
1	rs12137132	22653884	T	ADD	61731	1.015	1.2109999999999999	0.2259	1:22653884	False
1	rs11580249	22656863	T	ADD	61696	0.9867	-0.8764	0.3808	1:22656863	False
1	rs116126380	22659203	A	ADD	61719	1.046	1.655	0.09792000000000001	1:22659203	False
1	rs6660965	22659243	T	ADD	61733	1.028	0.8557	0.3922	1:22659243	False
1	rs4655044	22659375	C	ADD	61738	0.9857	-1.195	0.2322	1:22659375	False
1	rs34663201	22668830	A	ADD	60729	0.9971	-0.06419	0.9488	1:22668830	False
1	rs34634004	22670583	A	ADD	61702	1.005	0.4501	0.6526	1:22670583	False
1	rs4655051	22674007	A	ADD	61747	1.012	0.8512	0.3947	1:22674007	False
1	rs10917219	22674370	T	ADD	61745	1.005	0.3925	0.6947	1:22674370	False
1	JHU_1.22675709	22675710	A	ADD	60410	1.011	0.3975	0.691	1:22675710	False
1	rs61769163	22678805	T	ADD	61742	0.9885	-0.5025	0.6153	1:22678805	False
1	JHU_1.22679087	22679088	A	ADD	61534	1.006	0.187	0.8517	1:22679088	False
1	rs1316342	22680517	G	ADD	61747	0.9969	-0.184	0.8540000000000001	1:22680517	False
1	rs12742784	22682366	T	ADD	61667	1.014	0.9829	0.3256	1:22682366	False
1	rs12089677	22683030	G	ADD	61594	0.9895	-0.7914	0.4287	1:22683030	False
1	rs35158109	22685034	T	ADD	61673	0.9527	-0.875	0.3816	1:22685034	False
1	rs10753536	22685251	A	ADD	61707	1.003	0.2266	0.8207	1:22685251	False
1	JHU_1.22687881	22687882	T	ADD	61607	0.9951	-0.2912	0.7709	1:22687882	False
1	rs4655052	22688484	G	ADD	61727	0.9964	-0.25	0.8026	1:22688484	False
1	rs4655053	22690364	A	ADD	61587	0.9854	-1.274	0.2028	1:22690364	False
1	rs78219509	22690539	T	ADD	61711	0.9785	-0.9753	0.3294	1:22690539	False
1	rs6682619	22690923	G	ADD	61743	1.01	0.8594	0.3901	1:22690923	False
1	JHU_1.22699969	22699970	A	ADD	61720	1.002	0.06433	0.9487	1:22699970	False
1	rs34920465	22700351	G	ADD	61733	1.015	0.9672	0.3335	1:22700351	False
1	rs12568930	22702231	C	ADD	61741	1.014	0.9372	0.3486	1:22702231	False
1	exm-rs6696981	22702858	T	ADD	61752	1.021	1.188	0.2349	1:22702858	False
1	rs56288050	22703645	G	ADD	61608	0.9798	-1.275	0.2023	1:22703645	False
1	JHU_1.22706397	22706398	A	ADD	61753	1.003	0.0554	0.9558	1:22706398	False
1	rs6684375	22706434	T	ADD	61737	1.014	0.9109999999999999	0.3623	1:22706434	False
1	exm-rs6426749	22711473	C	ADD	60860	1.015	1.011	0.3118	1:22711473	False
1	rs17471780	22713083	T	ADD	61737	0.9887	-0.9053	0.3653	1:22713083	False
1	rs74788890	22714205	G	ADD	61744	0.9999	-0.00282	0.9978	1:22714205	False
1	rs34339129	22718244	T	ADD	61695	1.021	1.18	0.2381	1:22718244	False
1	rs6704135	22718261	T	ADD	61252	1.004	0.34700000000000003	0.7286	1:22718261	False
1	rs6426752	22718991	A	ADD	61358	1.006	0.42	0.6745	1:22718991	False
1	JHU_1.22719810	22719811	A	ADD	61531	1.005	0.4007	0.6886	1:22719811	False
1	rs6667212	22722694	G	ADD	61638	0.9947	-0.3713	0.7104	1:22722694	False
1	rs2185341	22725825	T	ADD	61731	0.9882	-0.9513	0.3415	1:22725825	False
1	JHU_1.22726370	22726371	A	ADD	61730	1.014	1.013	0.3112	1:22726371	False
1	rs7543680	22731269	A	ADD	61747	1.003	0.237	0.8126	1:22731269	False
1	rs4655059	22735906	C	ADD	61695	1.01	0.8462	0.3974	1:22735906	False
1	JHU_1.22737099	22737100	A	ADD	60560	0.9839	-0.4098	0.6819	1:22737100	False
1	JHU_1.22737882	22737883	A	ADD	61740	0.9748	-1.37	0.1707	1:22737883	False
1	JHU_1.22737945	22737946	G	ADD	61724	1.01	0.1919	0.8478	1:22737946	False
1	JHU_1.22737963	22737964	C	ADD	61744	1.023	0.4595	0.6459	1:22737964	False
1	JHU_1.22738032	22738033	T	ADD	61553	1.014	0.3282	0.7428	1:22738033	False
1	rs115400024	22738249	C	ADD	60874	1.028	0.7958	0.4261	1:22738249	False
1	JHU_1.22739009	22739010	A	ADD	61709	0.9991	-0.048060000000000005	0.9617	1:22739010	False
1	rs12145722	22742985	C	ADD	61738	1.002	0.1332	0.894	1:22742985	False
1	rs4515757	22744686	T	ADD	61739	1.001	0.025509999999999998	0.9796	1:22744686	False
1	1:22746686-T-C	22746686	T	ADD	61401	0.9968	-0.2261	0.8211	1:22746686	False
1	JHU_1.22756765	22756766	G	ADD	61151	1.0290000000000001	1.483	0.1381	1:22756766	False
1	rs7530165	22760325	A	ADD	61728	0.9938	-0.4025	0.6873	1:22760325	False
1	rs11591062	22760900	A	ADD	61731	0.9995	-0.0419	0.9666	1:22760900	False
1	rs12026418	22773853	C	ADD	61735	1.031	0.983	0.3256	1:22773853	False
1	rs1890775	22774266	A	ADD	61730	0.9934	-0.4951	0.6205	1:22774266	False
1	exm-rs10917234	22782602	G	ADD	61736	0.9953	-0.3537	0.7236	1:22782602	False
1	rs10493014	22787711	A	ADD	61601	1.004	0.35600000000000004	0.7219	1:22787711	False
1	JHU_1.22793531	22793532	A	ADD	61501	0.9995	-0.0135	0.9892	1:22793532	False
1	rs4369203	22795459	G	ADD	61561	0.9992	-0.05567999999999999	0.9556	1:22795459	False
1	rs188247008	22799930	A	ADD	61703	0.9578	-0.8265	0.4085	1:22799930	False
1	JHU_1.22813205	22813206	A	ADD	60881	1.006	0.4757	0.6343	1:22813206	False
1	exm29802	22817114	A	ADD	61676	0.9434	-1.2890000000000001	0.1974	1:22817114	False
1	rs137864527	22824374	T	ADD	61728	1.067	1.169	0.2422	1:22824374	False
1	exm29843	22835677	A	ADD	61728	1.004	0.3172	0.7511	1:22835677	False
1	rs209722	22843428	T	ADD	61706	0.9985	-0.128	0.8982	1:22843428	False
1	rs28645571	22847660	G	ADD	61700	0.9929	-0.5058	0.613	1:22847660	False
1	exm29914	22852880	C	ADD	61740	0.9643	-1.107	0.2685	1:22852880	False
1	rs12137696	22855441	T	ADD	61717	0.9964	-0.2855	0.7753	1:22855441	False
1	JHU_1.22855740	22855741	A	ADD	61286	0.9992	-0.02339	0.9813	1:22855741	False
1	rs12756490	22863680	C	ADD	60804	1.002	0.1868	0.8519	1:22863680	False
1	JHU_1.22866289	22866290	A	ADD	61740	0.9864	-1.145	0.2521	1:22866290	False
1	rs16827302	22868245	T	ADD	61723	0.9801	-0.434	0.6643	1:22868245	False
1	rs76346957	22869102	C	ADD	61719	1.011	0.4209	0.6739	1:22869102	False
1	JHU_1.22869464	22869465	T	ADD	61683	1.001	0.05749	0.9542	1:22869465	False
1	JHU_1.22869903	22869904	A	ADD	61688	0.9874	-0.2797	0.7797	1:22869904	False
1	rs766910	22872687	C	ADD	61704	1.001	0.09729	0.9225	1:22872687	False
1	JHU_1.22873224	22873225	C	ADD	60512	1.036	1.607	0.1081	1:22873225	False
1	rs116546216	22875092	A	ADD	61401	1.0070000000000001	0.39399999999999996	0.6936	1:22875092	False
1	rs11584687	22877240	G	ADD	61714	0.9987	-0.1086	0.9135	1:22877240	False
1	rs209709	22877813	C	ADD	61631	0.9977	-0.1414	0.8876	1:22877813	False
1	rs114602246	22880293	T	ADD	61739	1.016	0.3648	0.7153	1:22880293	False
1	rs75350723	22889228	T	ADD	61738	0.9961	-0.1456	0.8842	1:22889228	False
1	rs209735	22891965	C	ADD	60289	1.002	0.055920000000000004	0.9554	1:22891965	False
1	rs112634422	22892316	T	ADD	61651	1.034	0.9514	0.3414	1:22892316	False
1	rs3767565	22893543	T	ADD	61736	1.032	1.1320000000000001	0.2578	1:22893543	False
1	rs12119102	22894502	A	ADD	61708	1.0170000000000001	1.103	0.27	1:22894502	False
1	rs61767285	22895487	G	ADD	61211	1.031	1.58	0.1142	1:22895487	False
1	exm29921	22895820	A	ADD	61484	0.978	-0.3905	0.6962	1:22895820	False
1	rs209741	22899011	G	ADD	61737	1.015	1.234	0.217	1:22899011	False
1	rs55717613	22899744	G	ADD	61729	0.9977	-0.1151	0.9084	1:22899744	False
1	rs649754	22906247	G	ADD	61685	1.018	1.2830000000000001	0.1996	1:22906247	False
1	rs665395	22911652	C	ADD	61715	1.0170000000000001	1.24	0.215	1:22911652	False
1	exm29987	22915753	C	ADD	61473	1.012	1.014	0.3106	1:22915753	False
1	exm29993	22915858	T	ADD	61307	0.9866	-0.6012	0.5477	1:22915858	False
1	rs10917263	22916671	A	ADD	61730	1.015	0.8065	0.42	1:22916671	False
1	rs114143207	22918692	T	ADD	61725	0.9691	-0.8685	0.3851	1:22918692	False
1	Variant37778	22920100	T	ADD	61031	1.081	1.489	0.1366	1:22920100	False
1	rs209694	22921503	C	ADD	61704	1.012	0.9714	0.3313	1:22921503	False
1	rs999800	22926021	A	ADD	61325	1.004	0.2607	0.7943	1:22926021	False
1	rs55821293	22927126	T	ADD	60560	1.011	0.4581	0.6469	1:22927126	False
1	rs41266037	22928504	G	ADD	59392	0.9944	-0.3029	0.762	1:22928504	False
1	JHU_1.22930301	22930302	A	ADD	61750	1.025	1.226	0.2202	1:22930302	False
1	JHU_1.22931074	22931075	C	ADD	61737	1.0390000000000001	1.355	0.1755	1:22931075	False
1	rs12128121	22932162	G	ADD	61712	0.9997	-0.01769	0.9859	1:22932162	False
1	rs74768523	22933355	T	ADD	61739	0.9849	-0.541	0.5885	1:22933355	False
1	JHU_1.22934541	22934542	T	ADD	61712	0.9977	-0.1283	0.8979	1:22934542	False
1	rs209705	22934644	C	ADD	61722	1.012	0.6508	0.5152	1:22934644	False
1	rs209704	22936072	C	ADD	61731	1.013	1.082	0.2793	1:22936072	False
1	rs116834054	22936191	C	ADD	61600	1.0190000000000001	0.6545	0.5128	1:22936191	False
1	rs12128546	22937094	G	ADD	61736	1.008	0.5479999999999999	0.5837	1:22937094	False
1	rs77482787	22942550	T	ADD	61719	1.03	0.6643	0.5065	1:22942550	False
1	JHU_1.22944696	22944697	A	ADD	61398	0.9971	-0.058129999999999994	0.9536	1:22944697	False
1	rs158762	22952823	C	ADD	61729	1.008	0.6078	0.5433	1:22952823	False
1	rs587585	22958318	G	ADD	61739	1.006	0.3387	0.7348	1:22958318	False
1	rs665691	22960354	C	ADD	61713	1.015	1.271	0.2036	1:22960354	False
1	rs12740591	22965003	T	ADD	61729	1.011	0.4431	0.6577	1:22965003	False
1	rs172378	22965438	G	ADD	61494	1.01	0.8634	0.3879	1:22965438	False
1	rs672693	22971446	A	ADD	61672	1.025	2.105	0.03533	1:22971446	False
1	rs294185	22971892	C	ADD	61734	1.025	2.089	0.036680000000000004	1:22971892	False
1	JHU_1.22972898	22972899	A	ADD	61610	1.025	2.074	0.03807	1:22972899	False
1	rs294179	22974928	G	ADD	61732	1.023	1.975	0.048310000000000006	1:22974928	False
1	rs80020034	22976159	T	ADD	61644	1.016	0.2911	0.7709999999999999	1:22976159	False
1	rs71638859	22977568	G	ADD	61521	1.028	1.013	0.311	1:22977568	False
1	rs11583021	22977839	G	ADD	61729	1.035	1.214	0.2248	1:22977839	False
1	rs12734877	22977883	C	ADD	61697	1.0190000000000001	1.601	0.1094	1:22977883	False
1	rs12754182	22978268	T	ADD	61742	1.03	1.071	0.2842	1:22978268	False
1	JHU_1.22978371	22978372	T	ADD	61736	1.025	0.9337	0.3504	1:22978372	False
1	rs17433222	22978646	A	ADD	61566	1.0170000000000001	1.308	0.1908	1:22978646	False
1	rs12756603	22981876	G	ADD	61698	1.006	0.3574	0.7208	1:22981876	False
1	rs294187	22984360	T	ADD	61670	1.024	0.8622	0.3886	1:22984360	False
1	rs623183	22986631	A	ADD	61737	1.0090000000000001	0.5579	0.5769	1:22986631	False
1	rs292010	22989745	A	ADD	61738	1.022	0.9238	0.3556	1:22989745	False
1	rs292007	22991512	C	ADD	61737	1.0190000000000001	1.62	0.1053	1:22991512	False
1	rs66939455	22992253	G	ADD	61713	1.0090000000000001	0.3462	0.7292	1:22992253	False
1	rs67806890	22992511	C	ADD	61727	1.0	0.0038350000000000003	0.9969	1:22992511	False
1	JHU_1.22996392	22996393	C	ADD	61736	1.015	1.214	0.2247	1:22996393	False
1	rs7549888	23004019	G	ADD	61672	0.9908	-0.7921	0.4283	1:23004019	False
1	rs75837320	23004531	G	ADD	61709	0.9390000000000001	-1.291	0.1966	1:23004531	False
1	rs17486657	23007175	T	ADD	61715	1.005	0.3709	0.7107	1:23007175	False
1	JHU_1.23007689	23007690	C	ADD	61707	0.9888	-0.971	0.3315	1:23007690	False
1	rs17433836	23015238	C	ADD	61741	1.004	0.2059	0.8369	1:23015238	False
1	rs113545335	23016369	T	ADD	61717	1.004	0.19	0.8493	1:23016369	False
1	rs294214	23026293	A	ADD	61729	1.006	0.4709	0.6377	1:23026293	False
1	rs35520349	23029608	G	ADD	61734	0.9822	-1.327	0.1846	1:23029608	False
1	rs4655092	23034216	C	ADD	61714	0.9656	-1.3969999999999998	0.1624	1:23034216	False
1	rs76961920	23038819	C	ADD	61625	0.9858	-0.5643	0.5726	1:23038819	False
1	rs2986657	23040667	G	ADD	61716	0.9964	-0.3164	0.7517	1:23040667	False
1	rs12074571	23042318	T	ADD	61748	0.9987	-0.054189999999999995	0.9568	1:23042318	False
1	rs2869513	23045943	C	ADD	61734	1.002	0.1769	0.8596	1:23045943	False
1	rs34582119	23053486	T	ADD	61741	1.0	0.009887	0.9921	1:23053486	False
1	rs10799760	23055046	C	ADD	61654	1.004	0.3513	0.7254	1:23055046	False
1	rs4655093	23055360	G	ADD	61547	1.002	0.1541	0.8775	1:23055360	False
1	rs10917284	23062908	A	ADD	61711	1.002	0.1808	0.8565	1:23062908	False
1	rs61488959	23066767	G	ADD	61718	1.004	0.2042	0.8382	1:23066767	False
1	JHU_1.23068181	23068182	C	ADD	61028	0.9987	-0.10800000000000001	0.914	1:23068182	False
1	rs10917287	23068395	A	ADD	61743	0.9921	-0.6499	0.5158	1:23068395	False
1	rs6669666	23068465	T	ADD	61674	0.9879	-0.8521	0.3942	1:23068465	False
1	rs6426763	23068761	G	ADD	61703	0.9974	-0.1822	0.8554	1:23068761	False
1	rs876685	23072420	G	ADD	61727	1.008	0.4429	0.6578	1:23072420	False
1	rs77990368	23072957	C	ADD	61682	1.024	1.251	0.21100000000000002	1:23072957	False
1	rs1561622	23077981	C	ADD	61639	1.0190000000000001	0.9517	0.3412	1:23077981	False
1	rs55798378	23079572	T	ADD	61499	0.9776	-1.4809999999999999	0.1386	1:23079572	False
1	rs6656394	23080373	T	ADD	61740	0.9987	-0.09208999999999999	0.9266	1:23080373	False
1	JHU_1.23086666	23086667	A	ADD	61665	1.008	0.6871	0.49200000000000005	1:23086667	False
1	rs35203503	23087573	C	ADD	61610	0.9954	-0.4002	0.6890000000000001	1:23087573	False
1	rs10753544	23091273	C	ADD	61714	0.9939	-0.5294	0.5965	1:23091273	False
1	rs2817882	23094059	C	ADD	61726	0.9837	-1.005	0.3149	1:23094059	False
1	JHU_1.23102005	23102006	G	ADD	60718	1.026	0.8571	0.3914	1:23102006	False
1	rs6692683	23102856	G	ADD	61734	1.013	0.9113	0.3621	1:23102856	False
1	rs2817912	23103353	A	ADD	61681	1.016	0.5647	0.5723	1:23103353	False
1	rs2817909	23106213	G	ADD	61721	1.014	0.6708	0.5023	1:23106213	False
1	rs67288087	23107201	A	ADD	61737	1.013	0.6751	0.4996	1:23107201	False
1	rs148345404	23108238	C	ADD	61206	0.9894	-0.2552	0.7986	1:23108238	False
1	rs55993745	23110255	A	ADD	61443	0.9919	-0.5027	0.6152	1:23110255	False
1	rs138073139	23114411	G	ADD	61388	1.02	0.4993	0.6176	1:23114411	False
1	rs12724658	23115749	G	ADD	61627	1.013	0.8878	0.3747	1:23115749	False
1	rs11801544	23115939	G	ADD	61693	1.018	0.5265	0.5985	1:23115939	False
1	rs2817896	23116049	G	ADD	61734	1.0	-0.00038339999999999994	0.9997	1:23116049	False
1	rs10799764	23117460	T	ADD	61225	1.016	0.7892	0.43	1:23117460	False
1	rs893961	23118173	G	ADD	61741	1.001	0.06965	0.9445	1:23118173	False
1	JHU_1.23121988	23121989	G	ADD	61658	0.9931	-0.4751	0.6347	1:23121989	False
1	rs4655110	23122280	T	ADD	61445	0.9952	-0.331	0.7407	1:23122280	False
1	rs4655111	23122345	C	ADD	61571	1.001	0.09885	0.9213	1:23122345	False
1	rs2582016	23122360	T	ADD	61378	0.9892	-0.6689	0.5036	1:23122360	False
1	JHU_1.23127290	23127291	A	ADD	61505	0.9897	-0.23	0.8181	1:23127291	False
1	JHU_1.23129066	23129067	A	ADD	61673	1.022	0.6848	0.4935	1:23129067	False
1	JHU_1.23129234	23129235	G	ADD	61689	1.0070000000000001	0.5089	0.6108	1:23129235	False
1	rs76665242	23132055	G	ADD	61241	1.02	0.7578	0.4486	1:23132055	False
1	rs10465543	23134218	A	ADD	61708	0.993	-0.4959	0.6199	1:23134218	False
1	rs2869511	23140700	G	ADD	61612	1.004	0.344	0.7308	1:23140700	False
1	rs6703663	23143828	C	ADD	61738	0.9777	-0.457	0.6477	1:23143828	False
1	rs4390147	23145603	T	ADD	61732	1.012	0.8405	0.4006	1:23145603	False
1	rs4654820	23150844	T	ADD	61737	1.01	0.7323	0.46399999999999997	1:23150844	False
1	rs10917312	23152969	G	ADD	61735	0.9999	-0.008723	0.993	1:23152969	False
1	JHU_1.23154478	23154479	T	ADD	61733	1.002	0.1674	0.8671	1:23154479	False
1	rs6687094	23156289	A	ADD	61726	1.013	1.131	0.2579	1:23156289	False
1	JHU_1.23157846	23157847	A	ADD	61627	0.9903	-0.805	0.4208	1:23157847	False
1	rs4600017	23158223	A	ADD	61733	0.9914	-0.713	0.4759	1:23158223	False
1	exm2268662	23168961	C	ADD	61715	1.005	0.4726	0.6365	1:23168961	False
1	rs11800828	23171706	G	ADD	61713	1.0070000000000001	0.6408	0.5217	1:23171706	False
1	JHU_1.23172929	23172930	A	ADD	60804	0.9859	-1.146	0.2519	1:23172930	False
1	rs35086321	23174066	A	ADD	61744	0.9921	-0.6587	0.5101	1:23174066	False
1	rs16827672	23182684	A	ADD	61739	0.9861	-1.153	0.2488	1:23182684	False
1	JHU_1.23184352	23184353	G	ADD	61708	1.156	2.679	0.007392	1:23184353	False
1	JHU_1.23184932	23184933	A	ADD	61739	1.011	0.675	0.4997	1:23184933	False
1	JHU_1.23191745	23191746	T	ADD	60815	1.013	0.7877	0.4308	1:23191746	False
1	rs11807221	23207135	C	ADD	61491	1.02	1.0190000000000001	0.3082	1:23207135	False
1	JHU_1.23210558	23210559	T	ADD	61730	0.9815	-1.038	0.2994	1:23210559	False
1	rs12046210	23211843	A	ADD	61007	1.011	0.9281	0.3533	1:23211843	False
1	rs309476	23212740	C	ADD	61673	0.9915	-0.7424	0.4578	1:23212740	False
1	JHU_1.23213646	23213647	A	ADD	61664	1.012	0.6716	0.5018	1:23213647	False
1	rs77501996	23221855	G	ADD	60711	1.022	1.032	0.3018	1:23221855	False
1	rs309543	23225322	T	ADD	61731	0.9749	-2.127	0.03343	1:23225322	False
1	rs2675494	23227166	C	ADD	61743	0.9957	-0.3749	0.7077	1:23227166	False
1	rs309500	23233600	T	ADD	61741	0.9897	-0.9051	0.3654	1:23233600	False
1	JHU_1.23233894	23233895	G	ADD	61732	0.9531	-1.903	0.05706	1:23233895	False
1	JHU_1.23243001	23243002	A	ADD	60920	1.005	0.4084	0.6829999999999999	1:23243002	False
1	rs11590344	23255854	T	ADD	59421	1.0290000000000001	1.9909999999999999	0.04643	1:23255854	False
1	rs114862962	23256594	C	ADD	60608	0.9816	-0.4842	0.6283	1:23256594	False
1	rs12034166	23257059	C	ADD	61711	0.9936	-0.557	0.5775	1:23257059	False
1	rs114450861	23258782	C	ADD	61651	1.043	1.3730000000000002	0.1698	1:23258782	False
1	JHU_1.23266938	23266939	A	ADD	61565	0.9887	-0.6412	0.5214	1:23266939	False
1	rs722993	23267090	A	ADD	61724	1.043	3.6210000000000004	0.000294	1:23267090	False
1	rs309539	23274948	A	ADD	61736	0.9741	-2.12	0.03402	1:23274948	False
1	rs620514	23278632	G	ADD	61726	0.9790000000000001	-1.699	0.08927	1:23278632	False
1	rs12735075	23279651	T	ADD	60676	0.9847	-0.4135	0.6793	1:23279651	False
1	1:23280491-GT	23280491	T	ADD	61175	1.006	0.1058	0.9158	1:23280491	False
1	JHU_1.23283186	23283187	T	ADD	61198	1.028	2.372	0.0177	1:23283187	False
1	rs309510	23285678	A	ADD	61709	1.02	0.5089	0.6109	1:23285678	False
1	JHU_1.23285855	23285856	T	ADD	61722	0.9915	-0.5660000000000001	0.5714	1:23285856	False
1	rs7543064	23288580	G	ADD	61739	0.9793	-1.413	0.1575	1:23288580	False
1	rs6426775	23288828	A	ADD	61742	0.9865	-0.8241	0.4099	1:23288828	False
1	rs10799776	23289397	G	ADD	61639	0.978	-1.806	0.07095	1:23289397	False
1	rs78538754	23289841	T	ADD	61561	1.018	0.6211	0.5346	1:23289841	False
1	rs138747463	23290764	G	ADD	61704	0.9654	-0.9363	0.3491	1:23290764	False
1	rs648322	23294839	G	ADD	61739	1.023	2.015	0.04394	1:23294839	False
1	JHU_1.23297999	23298000	A	ADD	61630	0.9811	-1.5619999999999998	0.1183	1:23298000	False
1	rs4655141	23312025	C	ADD	61701	0.9911	-0.5961	0.5511	1:23312025	False
1	rs74823597	23317496	T	ADD	61714	1.018	0.6984	0.4849	1:23317496	False
1	rs522802	23338984	C	ADD	61247	0.9972	-0.1873	0.8514	1:23338984	False
1	JHU_1.23344074	23344075	T	ADD	61293	0.9627	-1.675	0.09397	1:23344075	False
1	rs114781360	23344144	C	ADD	61263	1.006	0.1139	0.9093	1:23344144	False
1	JHU_1.23345509	23345510	T	ADD	61738	1.002	0.07687000000000001	0.9387	1:23345510	False
1	rs1413974	23347125	T	ADD	61727	1.024	2.075	0.03798	1:23347125	False
1	rs10917347	23376541	G	ADD	61739	1.013	0.8442	0.3986	1:23376541	False
1	rs80134560	23386605	A	ADD	61722	0.8993	-2.1519999999999997	0.03138	1:23386605	False
1	rs34092336	23388032	A	ADD	61696	1.0290000000000001	1.8319999999999999	0.067	1:23388032	False
1	rs72657827	23392108	G	ADD	61148	1.01	0.1921	0.8476	1:23392108	False
1	JHU_1.23396273	23396274	C	ADD	60780	0.9955	-0.2982	0.7655	1:23396274	False
1	JHU_1.23410137	23410138	T	ADD	61491	0.9963	-0.2411	0.8095	1:23410138	False
1	rs683893	23415102	A	ADD	61734	1.0	0.01201	0.9904	1:23415102	False
1	exm30536	23418153	C	ADD	61738	0.9971	-0.1929	0.8471	1:23418153	False
1	exm30559	23418803	C	ADD	61737	1.084	1.574	0.1154	1:23418803	False
1	rs477717	23419261	C	ADD	61736	0.9965	-0.2332	0.8156	1:23419261	False
1	exm30580	23419283	A	ADD	61736	0.9951	-0.1437	0.8857	1:23419283	False
1	exm30586	23419374	G	ADD	61742	0.9965	-0.233	0.8157	1:23419374	False
1	rs3765407	23419374	C	ADD	61723	0.9957	-0.2829	0.7773	1:23419374	False
1	exm30587	23419383	C	ADD	61724	0.996	-0.2641	0.7917	1:23419383	False
1	rs1208932	23429122	A	ADD	61721	0.9802	-1.7380000000000002	0.08224	1:23429122	False
1	rs765803	23431777	C	ADD	61733	1.001	0.07042000000000001	0.9439	1:23431777	False
1	rs16827981	23435538	A	ADD	61746	0.9991	-0.06256	0.9501	1:23435538	False
1	JHU_1.23437127	23437128	T	ADD	60674	0.9799	-1.57	0.1165	1:23437128	False	chrX	48350365-48350414	21.0	71.5	1-50	49.0	JHU_1.23437127	True
1	rs17370091	23458118	C	ADD	61555	1.024	0.7455	0.456	1:23458118	False
1	JHU_1.23470459	23470460	T	ADD	61710	0.9805	-1.693	0.09038	1:23470460	False
1	rs3845521	23472341	C	ADD	61723	0.9636	-2.356	0.01848	1:23472341	False
1	rs149807056	23472915	C	ADD	61731	0.9705	-0.9142	0.3606	1:23472915	False
1	rs643492	23501354	C	ADD	61746	0.9775	-1.8869999999999998	0.05911	1:23501354	False
1	rs146877351	23504088	T	ADD	60804	1.0	0.01725	0.9862	1:23504088	False
1	JHU_1.23506559	23506560	A	ADD	61556	1.015	0.3484	0.7275	1:23506560	False
1	JHU_1.23511318	23511319	G	ADD	61674	1.008	0.1738	0.862	1:23511319	False
1	rs641032	23513980	G	ADD	61747	0.9775	-1.892	0.05852	1:23513980	False
1	1:23521340-G-A	23521340	A	ADD	61733	0.9643	-2.347	0.018940000000000002	1:23521340	False
1	exm-rs1738475	23536891	G	ADD	61745	0.9857	-1.237	0.2161	1:23536891	False
1	exm2268663	23537555	C	ADD	61744	0.9856	-1.253	0.2103	1:23537555	False
1	rs10917360	23539010	A	ADD	61748	1.0090000000000001	0.7092	0.4782	1:23539010	False
1	JHU_1.23544716	23544717	T	ADD	61263	1.0070000000000001	0.4299	0.6673	1:23544717	False
1	rs10917362	23547194	C	ADD	61732	0.9744	-2.025	0.04288	1:23547194	False
1	rs75456838	23551969	A	ADD	61730	1.011	0.6852	0.4932	1:23551969	False
1	JHU_1.23553615	23553616	A	ADD	61679	0.9947	-0.2725	0.7852	1:23553616	False
1	rs1740482	23565599	A	ADD	61740	0.9763	-1.5759999999999998	0.1151	1:23565599	False
1	JHU_1.23579473	23579474	C	ADD	61675	0.975	-1.3259999999999998	0.1849	1:23579474	False
1	rs142336726	23581873	C	ADD	61682	1.035	0.9417	0.3463	1:23581873	False
1	exm-rs2749146	23582880	G	ADD	61737	0.9747	-1.7	0.08918	1:23582880	False
1	rs9658850	23587590	A	ADD	61683	0.9753	-1.65	0.09902999999999999	1:23587590	False
1	rs116672177	23594425	A	ADD	61695	1.028	0.6114	0.5409	1:23594425	False
1	rs76320753	23596330	C	ADD	61715	1.0290000000000001	0.6305	0.5284	1:23596330	False
1	rs61777115	23604944	G	ADD	60830	0.9524	-2.5980000000000003	0.009367	1:23604944	False
1	rs656868	23607503	G	ADD	60709	1.022	1.057	0.2906	1:23607503	False
1	JHU_1.23618705	23618706	C	ADD	61726	1.031	2.099	0.03583	1:23618706	False
1	rs72659770	23622513	A	ADD	61454	0.9665	-0.9201	0.3575	1:23622513	False
1	rs655600	23631625	G	ADD	61726	0.9605	-2.694	0.007064	1:23631625	False
1	rs1535179	23639009	G	ADD	61729	0.985	-0.6761	0.4989	1:23639009	False
1	rs2103911	23667751	A	ADD	61727	0.9829	-1.34	0.1804	1:23667751	False
1	rs618036	23679843	T	ADD	61733	0.9509	-2.783	0.005379	1:23679843	False
1	rs646193	23688178	A	ADD	61750	1.011	0.5273	0.598	1:23688178	False
1	rs2849028	23688933	T	ADD	61674	0.9745	-2.0	0.04553	1:23688933	False
1	JHU_1.23690660	23690661	G	ADD	61747	0.9839	-0.7023	0.4825	1:23690661	False
1	1:23696152-GA	23696152	G	ADD	61521	1.011	0.5554	0.5786	1:23696152	False
1	rs141847875	23699138	T	ADD	61726	1.0390000000000001	0.7389	0.46	1:23699138	False
1	rs9887921	23700811	T	ADD	61714	0.9984	-0.07361000000000001	0.9413	1:23700811	False
1	rs115344413	23703768	G	ADD	61649	1.053	1.595	0.1107	1:23703768	False
1	rs6666439	23706653	T	ADD	59164	1.026	1.071	0.2842	1:23706653	False
1	1:23710475-C-T	23710475	T	ADD	61719	1.013	1.11	0.2671	1:23710475	False
1	rs2486078	23720260	T	ADD	61452	1.047	2.254	0.0242	1:23720260	False
1	rs61777153	23720822	A	ADD	61741	0.9824	-1.122	0.2617	1:23720822	False
1	rs7516962	23723935	A	ADD	61474	0.9868	-0.4423	0.6583	1:23723935	False
1	JHU_1.23736507	23736508	T	ADD	61605	0.9825	-0.9107	0.3625	1:23736508	False
1	rs3795295	23744169	G	ADD	61610	1.0070000000000001	0.6072	0.5437	1:23744169	False
1	JHU_1.23752961	23752962	G	ADD	61395	1.003	0.2086	0.8348	1:23752962	False
1	rs1198433	23756695	A	ADD	61743	1.0070000000000001	0.4489	0.6535	1:23756695	False
1	JHU_1.23761027	23761028	A	ADD	61729	0.9653	-1.294	0.1956	1:23761028	False
1	exm-rs1077514	23766233	G	ADD	61734	1.006	0.3416	0.7327	1:23766233	False
1	rs17184553	23767487	T	ADD	61735	1.006	0.2797	0.7797	1:23767487	False
1	rs78882457	23772112	C	ADD	61609	0.966	-1.2590000000000001	0.20800000000000002	1:23772112	False
1	rs55858312	23793310	C	ADD	61736	1.005	0.3132	0.7542	1:23793310	False
1	rs7522616	23794914	A	ADD	61697	0.9933	-0.452	0.6512	1:23794914	False
1	rs12134773	23801535	A	ADD	61709	1.004	0.09648	0.9231	1:23801535	False
1	rs61778891	23810389	A	ADD	59109	1.0070000000000001	0.418	0.6759999999999999	1:23810389	False
1	rs139690184	23816262	A	ADD	61751	1.158	2.654	0.007943	1:23816262	False
1	JHU_1.23821744	23821745	C	ADD	60895	1.023	1.109	0.2674	1:23821745	False
1	rs2742963	23822178	T	ADD	61731	1.004	0.2866	0.7744	1:23822178	False
1	rs1009590	23823798	C	ADD	61711	1.022	1.045	0.29600000000000004	1:23823798	False
1	JHU_1.23829743	23829744	C	ADD	61309	1.01	0.6167	0.5374	1:23829744	False
1	rs41300116	23834438	C	ADD	61741	0.9984	-0.07602	0.9394	1:23834438	False
1	rs2282720	23839769	A	ADD	61568	1.001	0.08666	0.9309	1:23839769	False
1	JHU_1.23840053	23840054	G	ADD	61594	0.9632	-1.337	0.1811	1:23840054	False
1	rs3218194	23840920	A	ADD	61609	1.034	1.218	0.2232	1:23840920	False
1	rs3218177	23845288	T	ADD	61727	0.9601	-1.4040000000000001	0.1602	1:23845288	False
1	exm31057	23847464	A	ADD	59668	1.005	0.4023	0.6875	1:23847464	False
1	exm31060	23847529	T	ADD	61729	1.043	0.7843	0.4329	1:23847529	False
1	rs2038027	23848042	A	ADD	61713	1.004	0.3241	0.7458	1:23848042	False
1	JHU_1.23849035	23849036	A	ADD	61222	1.0070000000000001	0.5702	0.5685	1:23849036	False
1	JHU_1.23857855	23857856	A	ADD	61612	0.9979	-0.1189	0.9054	1:23857856	False
1	rs877931	23880703	G	ADD	61735	0.9814	-1.475	0.1402	1:23880703	False
1	rs877930	23880978	T	ADD	61696	0.973	-0.9682	0.33299999999999996	1:23880978	False
1	rs1050096	23884661	C	ADD	61601	1.0090000000000001	0.7723	0.4399	1:23884661	False
1	rs2920	23884780	G	ADD	61726	1.006	0.4314	0.6662	1:23884780	False
1	exm31097	23885498	T	ADD	61117	1.021	1.5830000000000002	0.1134	1:23885498	False
1	rs2067053	23885599	C	ADD	61216	1.002	0.1843	0.8538	1:23885599	False
1	JHU_1.23886072	23886073	C	ADD	61170	1.005	0.4038	0.6863	1:23886073	False
1	JHU_1.23886150	23886151	T	ADD	61457	1.016	0.6358	0.5249	1:23886151	False
1	JHU_1.23886848	23886849	C	ADD	61719	0.9879	-1.055	0.2913	1:23886849	False
1	rs1555025	23886935	T	ADD	61553	1.0070000000000001	0.6268	0.5308	1:23886935	False
1	rs72663228	23888085	T	ADD	61710	0.9944	-0.2021	0.8398	1:23888085	False
1	JHU_1.23888520	23888521	T	ADD	61718	1.012	1.033	0.3015	1:23888521	False
1	rs877518	23895154	A	ADD	61722	0.9544	-2.0780000000000003	0.03772	1:23895154	False
1	JHU_1.23896145	23896146	A	ADD	61745	0.9851	-0.7636	0.4451	1:23896146	False
1	rs2811946	23902416	A	ADD	61707	1.01	0.8494	0.3957	1:23902416	False
1	rs10917395	23904345	A	ADD	61655	1.0	0.04238	0.9662	1:23904345	False
1	JHU_1.23909323	23909324	T	ADD	61726	1.013	0.9773	0.3284	1:23909324	False
1	rs72870520	23912519	T	ADD	61740	0.9837	-0.4832	0.6289	1:23912519	False
1	rs58240175	23913703	C	ADD	61633	0.9738	-0.8147	0.4152	1:23913703	False
1	JHU_1.23917706	23917707	C	ADD	61584	1.002	0.1398	0.8888	1:23917707	False
1	JHU_1.23922915	23922916	T	ADD	61495	1.01	0.3548	0.7228	1:23922916	False
1	rs4649100	23927929	C	ADD	61725	0.993	-0.5403	0.589	1:23927929	False
1	JHU_1.23929401	23929402	G	ADD	59948	0.9998	-0.008593	0.9931	1:23929402	False
1	rs78963839	23933265	C	ADD	61466	0.9704	-0.8742	0.382	1:23933265	False
1	rs2811986	23937567	C	ADD	61636	0.9901	-0.7959	0.4261	1:23937567	False
1	rs114644847	23940184	T	ADD	61740	1.006	0.1599	0.8729	1:23940184	False
1	rs7534452	23941052	T	ADD	61714	0.9991	-0.05479	0.9563	1:23941052	False
1	rs6677615	23942802	A	ADD	61731	1.008	0.6198	0.5354	1:23942802	False
1	rs4649102	23943905	G	ADD	61724	0.9849	-1.1440000000000001	0.2526	1:23943905	False
1	exm2268664	23945443	T	ADD	61749	0.9936	-0.55	0.5823	1:23945443	False
1	rs2864884	23945443	A	ADD	61743	0.9936	-0.5517	0.5811	1:23945443	False
1	rs75771130	23948104	T	ADD	61720	0.976	-0.5201	0.603	1:23948104	False
1	rs2811981	23950147	C	ADD	61528	0.9575	-1.841	0.06567	1:23950147	False
1	JHU_1.23954527	23954528	C	ADD	61681	1.0190000000000001	1.4769999999999999	0.1397	1:23954528	False
1	rs77899304	23956575	C	ADD	61728	1.018	1.3330000000000002	0.1824	1:23956575	False
1	1:23965704-AC	23965704	C	ADD	61743	0.9858	-1.06	0.2889	1:23965704	False
1	rs10917404	23965829	T	ADD	61744	0.9858	-1.06	0.2892	1:23965829	False
1	rs55656416	23970130	T	ADD	61705	0.9944	-0.4427	0.6579999999999999	1:23970130	False
1	rs2864098	23972740	C	ADD	61734	1.001	0.08938	0.9288	1:23972740	False
1	JHU_1.23977783	23977784	C	ADD	61610	1.016	0.7879	0.4307	1:23977784	False
1	JHU_1.23980811	23980812	C	ADD	61742	0.9776	-0.8083	0.4189	1:23980812	False
1	rs6684096	23985309	G	ADD	61453	0.9917	-0.7215	0.4706	1:23985309	False
1	rs7515510	23988361	G	ADD	61703	0.9923	-0.4697	0.6385	1:23988361	False
1	JHU_1.23988913	23988914	G	ADD	61738	0.9928	-0.5731	0.5666	1:23988914	False
1	rs12128812	23989364	A	ADD	61427	1.006	0.1406	0.8882	1:23989364	False
1	rs7549155	23994072	A	ADD	61690	0.9965	-0.2891	0.7725	1:23994072	False
1	rs114927305	23997652	A	ADD	61354	0.9715	-0.5941	0.5525	1:23997652	False
1	JHU_1.24003461	24003462	A	ADD	60647	0.9915	-0.5131	0.6079	1:24003462	False
1	rs10799802	24009544	C	ADD	61669	1.012	1.002	0.3162	1:24009544	False
1	rs3753270	24018224	A	ADD	61734	0.981	-1.216	0.2241	1:24018224	False
1	rs2280437	24022437	C	ADD	61728	1.015	1.242	0.2142	1:24022437	False
1	JHU_1.24034564	24034565	T	ADD	61670	1.002	0.1304	0.8963	1:24034565	False
1	rs71640808	24036485	A	ADD	61742	1.025	1.136	0.2558	1:24036485	False
1	JHU_1.24039172	24039173	A	ADD	61721	0.9731	-1.07	0.2848	1:24039173	False
1	JHU_1.24042810	24042811	G	ADD	61587	0.9989	-0.09623	0.9233	1:24042811	False
1	rs561733	24049595	T	ADD	61740	0.9986	-0.1213	0.9034	1:24049595	False
1	rs10917420	24062987	C	ADD	61731	1.004	0.3362	0.7367	1:24062987	False
1	JHU_1.24063921	24063922	T	ADD	61409	1.005	0.4674	0.6402	1:24063922	False
1	rs55897485	24067143	T	ADD	61748	1.003	0.2058	0.8370000000000001	1:24067143	False
1	exm31243	24077451	T	ADD	61752	0.9928	-0.3633	0.7164	1:24077451	False
1	JHU_1.24082285	24082286	A	ADD	61715	1.0	0.003279	0.9974	1:24082286	False
1	rs1045017	24088128	T	ADD	61747	0.9978	-0.1704	0.8647	1:24088128	False
1	rs140569782	24095576	C	ADD	61609	1.046	0.8426	0.3994	1:24095576	False
1	rs7514394	24100223	C	ADD	61731	0.9898	-0.8795	0.3792	1:24100223	False
1	JHU_1.24117834	24117835	G	ADD	61654	0.9734	-1.3219999999999998	0.1863	1:24117835	False
1	JHU_1.24121600	24121601	C	ADD	59282	0.9819	-0.8647	0.3872	1:24121601	False
1	1:24122986-C-T	24122986	C	ADD	61711	0.9934	-0.5684	0.5698	1:24122986	False
1	1:24127864-A-C	24127864	A	ADD	61647	0.9904	-0.833	0.4048	1:24127864	False
1	rs2502979	24149315	C	ADD	61720	0.9908	-0.7934	0.4276	1:24149315	False
1	1:24151996-C-A	24151996	A	ADD	61657	0.9906	-0.8126	0.4165	1:24151996	False
1	JHU_1.24159264	24159265	A	ADD	61161	0.9883	-1.0090000000000001	0.313	1:24159265	False
1	rs10917430	24170458	T	ADD	61612	0.996	-0.3271	0.7436	1:24170458	False
1	1:24174093-T-G	24174093	G	ADD	61588	0.9878	-1.057	0.2904	1:24174093	False
1	exm31570	24180962	C	ADD	61726	0.996	-0.32899999999999996	0.7421	1:24180962	False
1	rs3003329	24193875	C	ADD	61738	0.9767	-1.23	0.2188	1:24193875	False
1	exm31621	24201162	A	ADD	61734	0.9795	-1.07	0.2846	1:24201162	False
1	rs2501431	24201643	G	ADD	61734	0.9887	-0.9768	0.3286	1:24201643	False
1	exm31668	24201920	T	ADD	61712	0.9889	-0.9592	0.3375	1:24201920	False
1	rs4625225	24209971	C	ADD	61727	0.9999	-0.008408	0.9933	1:24209971	False
1	JHU_1.24218124	24218125	A	ADD	59834	1.001	0.061470000000000004	0.951	1:24218125	False
1	JHU_1.24219581	24219582	C	ADD	61667	1.003	0.2054	0.8372	1:24219582	False
1	rs9424398	24221834	T	ADD	61719	1.003	0.2166	0.8286	1:24221834	False
1	kgp1774784	24221935	G	ADD	61415	1.005	0.3749	0.7077	1:24221935	False
1	rs77480907	24245923	A	ADD	61704	1.031	0.6425	0.5206	1:24245923	False
1	JHU_1.24251650	24251651	T	ADD	61725	1.0270000000000001	2.13	0.03317	1:24251651	False
1	JHU_1.24260169	24260170	C	ADD	61739	0.973	-2.103	0.03545	1:24260170	False
1	JHU_1.24260215	24260216	C	ADD	60659	0.9724	-2.125	0.033569999999999996	1:24260216	False
1	JHU_1.24260418	24260419	T	ADD	61740	1.004	0.2154	0.8295	1:24260419	False
1	JHU_1.24263240	24263241	C	ADD	61724	0.9605	-2.6689999999999996	0.007603	1:24263241	False
1	JHU_1.24265667	24265668	C	ADD	61684	0.9967	-0.1479	0.8825	1:24265668	False
1	JHU_1.24265725	24265726	T	ADD	59273	1.01	0.8304	0.4063	1:24265726	False
1	JHU_1.24266959	24266960	T	ADD	61496	0.9579	-1.595	0.1106	1:24266960	False
1	JHU_1.24273747	24273748	T	ADD	61714	0.9968	-0.1445	0.8851	1:24273748	False
1	JHU_1.24278128	24278129	G	ADD	61653	1.015	0.5915	0.5542	1:24278129	False
1	JHU_1.24278417	24278418	G	ADD	61746	0.9841	-1.399	0.1618	1:24278418	False
1	JHU_1.24279817	24279818	T	ADD	61721	0.9694	-1.083	0.2788	1:24279818	False
1	JHU_1.24281020	24281021	G	ADD	61653	1.016	1.4080000000000001	0.1593	1:24281021	False
1	JHU_1.24281463	24281464	A	ADD	61732	1.006	0.2193	0.8264	1:24281464	False
1	JHU_1.24282439	24282440	G	ADD	60777	0.9916	-0.2034	0.8389	1:24282440	False
1	JHU_1.24282661	24282662	T	ADD	61722	1.0170000000000001	1.4340000000000002	0.1515	1:24282662	False
1	JHU_1.24283651	24283652	C	ADD	61746	0.9529	-1.5490000000000002	0.1213	1:24283652	False
1	JHU_1.24284705	24284706	G	ADD	61712	0.9916	-0.7317	0.4644	1:24284706	False
1	JHU_1.24285520	24285521	G	ADD	61671	0.9855	-1.272	0.2034	1:24285521	False
1	rs17338135	24286897	T	ADD	61739	1.014	1.202	0.2296	1:24286897	False
1	JHU_1.24287260	24287261	C	ADD	61714	0.99	-0.3298	0.7416	1:24287261	False
1	JHU_1.24287876	24287877	C	ADD	61736	0.9906	-0.3088	0.7575	1:24287877	False
1	JHU_1.24290126	24290127	G	ADD	61736	0.9519	-1.526	0.1271	1:24290127	False
1	JHU_1.24296707	24296708	G	ADD	60935	0.995	-0.2014	0.8404	1:24296708	False
1	JHU_1.24315382	24315383	T	ADD	61722	1.012	0.9988	0.3179	1:24315383	False
1	JHU_1.24329467	24329468	C	ADD	61695	0.9987	-0.05385	0.9571	1:24329468	False
1	JHU_1.24331046	24331047	T	ADD	61749	1.013	1.131	0.2583	1:24331047	False
1	JHU_1.24333915	24333916	A	ADD	61498	1.016	1.35	0.1771	1:24333916	False
1	JHU_1.24335399	24335400	C	ADD	61019	0.9974	-0.1056	0.9159	1:24335400	False
1	JHU_1.24338424	24338425	A	ADD	61680	0.9608	-2.381	0.01726	1:24338425	False
1	JHU_1.24339155	24339156	T	ADD	61743	0.9699	-2.035	0.04189	1:24339156	False
1	JHU_1.24340477	24340478	C	ADD	61714	0.9815	-0.6222	0.5338	1:24340478	False
1	JHU_1.24342735	24342736	C	ADD	61610	0.9895	-0.3449	0.7302	1:24342736	False
1	JHU_1.24342850	24342851	T	ADD	61720	0.9667	-2.052	0.04015	1:24342851	False
1	JHU_1.24343440	24343441	A	ADD	61554	0.9712	-2.094	0.036289999999999996	1:24343441	False
1	JHU_1.24347329	24347330	T	ADD	61576	0.9838	-0.536	0.5919	1:24347330	False
1	JHU_1.24348040	24348041	C	ADD	61740	0.97	-2.185	0.02891	1:24348041	False
1	JHU_1.24349271	24349272	G	ADD	61735	1.0390000000000001	3.033	0.002425	1:24349272	False
1	JHU_1.24350075	24350076	T	ADD	61718	1.038	2.815	0.00487	1:24350076	False
1	JHU_1.24351948	24351949	A	ADD	61734	0.9715	-1.922	0.05463	1:24351949	False
1	JHU_1.24354724	24354725	G	ADD	61743	0.9682	-1.96	0.04999	1:24354725	False
1	JHU_1.24356634	24356635	C	ADD	59891	0.9533	-1.719	0.08557999999999999	1:24356635	False
1	rs6689056	24364531	A	ADD	61574	1.036	2.9419999999999997	0.003259	1:24364531	False
1	rs147537057	24371171	T	ADD	61208	0.9807	-0.4622	0.6439	1:24371171	False
1	rs12401982	24372971	T	ADD	61743	0.9687	-1.061	0.2888	1:24372971	False
1	rs34069699	24373109	T	ADD	61720	1.004	0.135	0.8926	1:24373109	False
1	JHU_1.24376973	24376974	T	ADD	61697	1.0270000000000001	1.034	0.3013	1:24376974	False
1	rs7549149	24385997	G	ADD	61729	0.9711	-2.144	0.032010000000000004	1:24385997	False
1	rs11811060	24388417	G	ADD	61407	0.9712	-2.013	0.04409	1:24388417	False
1	rs41268127	24390717	A	ADD	61735	0.9940000000000001	-0.3303	0.7412	1:24390717	False
1	rs4456048	24392063	T	ADD	61606	0.9886	-0.6879	0.4915	1:24392063	False
1	1:24392325-CT	24392325	T	ADD	61593	0.9814	-0.5217	0.6019	1:24392325	False
1	1:24392671-TC	24392671	C	ADD	61585	0.9873	-0.7674	0.4428	1:24392671	False
1	exm31758	24393563	T	ADD	61703	0.9879	-0.7278	0.4668	1:24393563	False
1	exm31770	24394811	G	ADD	61737	0.9839	-0.9665	0.3338	1:24394811	False
1	rs6656699	24396500	C	ADD	61683	1.028	2.391	0.016819999999999998	1:24396500	False
1	rs57625718	24396712	A	ADD	61695	1.008	0.3212	0.7481	1:24396712	False
1	rs6675170	24400430	A	ADD	61686	1.0390000000000001	1.46	0.1444	1:24400430	False
1	exm31811	24406535	A	ADD	61529	1.03	2.099	0.03581	1:24406535	False
1	rs4649175	24406647	A	ADD	60370	0.9759	-2.063	0.0391	1:24406647	False
1	rs4313343	24408414	T	ADD	61182	0.9777	-1.93	0.0536	1:24408414	False
1	exm31849	24409191	T	ADD	61733	0.9781	-1.905	0.05677000000000001	1:24409191	False
1	rs4276861	24412447	T	ADD	61745	1.034	2.872	0.004085	1:24412447	False
1	rs3923546	24414077	T	ADD	61748	1.037	3.162	0.001567	1:24414077	False
1	rs79421696	24414137	T	ADD	61732	0.9752	-0.7997	0.4239	1:24414137	False
1	rs4649183	24415723	G	ADD	61697	0.9728	-2.4019999999999997	0.01629	1:24415723	False
1	JHU_1.24416806	24416807	C	ADD	61363	0.9908	-0.8043	0.4212	1:24416807	False
1	JHU_1.24416949	24416950	A	ADD	61003	0.9802	-1.31	0.1902	1:24416950	False
1	exm31904	24417415	C	ADD	61722	0.9951	-0.3148	0.7529	1:24417415	False
1	exm31905	24417419	C	ADD	61640	0.9938	-0.1489	0.8817	1:24417419	False
1	rs7556176	24418768	C	ADD	61552	0.9815	-1.611	0.1071	1:24418768	False
1	exm31938	24419496	G	ADD	60470	0.983	-1.465	0.14300000000000002	1:24419496	False
1	exm31954	24421474	A	ADD	61698	0.9901	-0.8659	0.3865	1:24421474	False
1	exm31956	24421950	G	ADD	61731	0.9886	-0.9927	0.3208	1:24421950	False
1	rs3885698	24424241	C	ADD	60406	0.9928	-0.6088	0.5426	1:24424241	False
1	rs3934861	24431956	T	ADD	61741	0.9984	-0.1375	0.8906	1:24431956	False
1	rs11249170	24434595	T	ADD	61491	0.9909	-0.7772	0.4371	1:24434595	False
1	rs6686007	24442907	C	ADD	61598	1.006	0.5155	0.6062	1:24442907	False
1	rs11810347	24443147	G	ADD	59823	0.9944	-0.2788	0.7804	1:24443147	False
1	JHU_1.24445744	24445745	G	ADD	61719	1.0	0.007241	0.9942	1:24445745	False
1	rs114774887	24446885	C	ADD	61639	1.003	0.1226	0.9024	1:24446885	False
1	exm32025	24447468	C	ADD	61263	1.021	1.781	0.07496	1:24447468	False
1	rs12070496	24449684	G	ADD	61735	0.9841	-0.4934	0.6217	1:24449684	False
1	rs55834972	24451235	T	ADD	61744	0.9821	-0.5418	0.588	1:24451235	False
1	rs11578307	24452763	A	ADD	61739	0.9861	-1.14	0.2542	1:24452763	False
1	rs16829204	24454688	T	ADD	61731	1.0	0.01768	0.9859	1:24454688	False
1	rs4649187	24458479	T	ADD	61098	0.9874	-0.998	0.3183	1:24458479	False
1	rs75032062	24464592	A	ADD	61060	0.9879	-0.6405	0.5219	1:24464592	False
1	rs2502450	24464705	T	ADD	61724	1.013	1.159	0.2466	1:24464705	False
1	rs10794642	24465309	T	ADD	61669	1.021	1.765	0.07749	1:24465309	False
1	JHU_1.24470993	24470994	T	ADD	61326	0.9862	-0.5238	0.6004	1:24470994	False
1	rs4448470	24471200	T	ADD	61735	0.9937	-0.5158	0.606	1:24471200	False
1	JHU_1.24472153	24472154	T	ADD	61594	1.033	2.042	0.04118	1:24472154	False
1	rs4648940	24475177	C	ADD	61735	0.998	-0.1098	0.9126	1:24475177	False
1	rs11579657	24476886	G	ADD	61734	1.025	1.73	0.08357	1:24476886	False
1	rs4649191	24479274	T	ADD	61517	0.9964	-0.3154	0.7525	1:24479274	False
1	rs4649195	24485941	T	ADD	60856	1.001	0.07929	0.9368	1:24485941	False
1	rs77419630	24487538	G	ADD	61718	1.07	1.8630000000000002	0.062470000000000005	1:24487538	False
1	rs7552086	24488450	G	ADD	61730	1.002	0.1257	0.9	1:24488450	False
1	JHU_1.24494905	24494906	T	ADD	61470	1.02	0.6339	0.5262	1:24494906	False
1	JHU_1.24496568	24496569	A	ADD	61734	1.032	0.7371	0.4611	1:24496569	False
1	rs7520329	24498911	A	ADD	61741	0.9983	-0.1386	0.8898	1:24498911	False
1	JHU_1.24505395	24505396	A	ADD	61439	1.002	0.04885	0.961	1:24505396	False
1	rs3893318	24505944	T	ADD	61736	1.003	0.07392	0.9411	1:24505944	False
1	rs3897440	24506861	C	ADD	61716	1.005	0.4231	0.6722	1:24506861	False
1	rs7524076	24508710	G	ADD	61739	1.005	0.4609	0.6449	1:24508710	False
1	JHU_1.24509434	24509435	A	ADD	60700	1.023	1.315	0.1884	1:24509435	False
1	rs72650424	24510905	A	ADD	61731	0.9916	-0.4428	0.6579	1:24510905	False
1	rs3932664	24511663	C	ADD	61337	1.014	0.8311	0.4059	1:24511663	False
1	rs1538633	24516690	A	ADD	61744	1.003	0.2267	0.8207	1:24516690	False
1	rs11587500	24516880	A	ADD	61732	0.9906	-0.8172	0.4138	1:24516880	False
1	rs7552167	24518643	A	ADD	61744	1.02	1.1740000000000002	0.2403	1:24518643	False
1	exm-rs4649203	24519920	G	ADD	61732	1.0070000000000001	0.516	0.6059	1:24519920	False
1	JHU_1.24523673	24523674	G	ADD	61677	1.022	1.272	0.2032	1:24523674	False
1	rs61772905	24524561	A	ADD	61749	0.9998	-0.013319999999999999	0.9894	1:24524561	False
1	JHU_1.24526339	24526340	T	ADD	61524	1.004	0.1531	0.8783	1:24526340	False
1	JHU_1.24527094	24527095	C	ADD	61734	1.004	0.2238	0.8229	1:24527095	False
1	rs16860735	24527816	C	ADD	61728	1.01	0.2443	0.807	1:24527816	False
1	JHU_1.24528209	24528210	C	ADD	61732	1.001	0.04482	0.9643	1:24528210	False
1	rs946662	24531634	C	ADD	61520	0.9729	-2.358	0.01839	1:24531634	False
1	rs149890860	24533122	C	ADD	59272	1.026	0.5151	0.6065	1:24533122	False
1	rs12061941	24535178	T	ADD	61255	1.023	1.344	0.1791	1:24535178	False
1	rs4649207	24536742	T	ADD	61645	0.9891	-0.4477	0.6544	1:24536742	False
1	JHU_1.24539588	24539589	A	ADD	61742	0.9403	-1.159	0.2463	1:24539589	False
1	rs6682700	24543710	T	ADD	61701	0.9646	-0.6817	0.4954	1:24543710	False
1	JHU_1.24544749	24544750	T	ADD	60077	1.014	1.137	0.2554	1:24544750	False
1	rs2211167	24551216	G	ADD	61476	1.008	0.6391	0.5228	1:24551216	False
1	JHU_1.24556586	24556587	T	ADD	61725	1.028	1.0490000000000002	0.294	1:24556587	False
1	rs141922207	24557113	T	ADD	61729	0.9845	-0.3077	0.7583	1:24557113	False
1	rs11249045	24557760	T	ADD	61736	1.004	0.3397	0.7341	1:24557760	False
1	exm2264809	24564127	G	ADD	61737	1.011	0.9428	0.3458	1:24564127	False
1	rs12131684	24567435	T	ADD	61745	0.9891	-0.9037	0.3661	1:24567435	False
1	rs7517309	24572806	A	ADD	61737	1.0090000000000001	0.7889	0.4302	1:24572806	False
1	rs12407356	24578011	A	ADD	61705	0.9632	-1.151	0.2496	1:24578011	False
1	rs79010567	24579760	C	ADD	61728	0.9854	-0.6512	0.5149	1:24579760	False
1	rs11249058	24583452	G	ADD	61738	1.005	0.3419	0.7324	1:24583452	False
1	rs6670533	24584490	A	ADD	61738	0.9762	-1.136	0.256	1:24584490	False
1	rs71640832	24587703	A	ADD	61741	0.9419	-2.044	0.04097	1:24587703	False
1	rs10794655	24588557	T	ADD	61674	1.005	0.3672	0.7134	1:24588557	False
1	rs7535789	24607419	T	ADD	61689	0.9749	-1.3659999999999999	0.1719	1:24607419	False
1	rs72650498	24609472	A	ADD	61729	0.9973	-0.08682000000000001	0.9308	1:24609472	False
1	rs12070291	24610941	T	ADD	61687	0.9221	-2.95	0.003182	1:24610941	False
1	rs115221332	24613191	C	ADD	61661	0.9859	-0.6299	0.5288	1:24613191	False
1	rs4648960	24618605	T	ADD	61687	1.03	2.57	0.01017	1:24618605	False
1	JHU_1.24619460	24619461	G	ADD	61467	0.9992	-0.06872	0.9452	1:24619461	False
1	rs12405071	24620801	A	ADD	61739	1.0	0.007338	0.9941	1:24620801	False
1	rs4648967	24624870	G	ADD	61652	1.0290000000000001	2.445	0.014469999999999998	1:24624870	False
1	rs4641259	24625549	G	ADD	61712	0.9995	-0.04439	0.9646	1:24625549	False
1	JHU_1.24627362	24627363	C	ADD	61681	1.0290000000000001	2.467	0.013630000000000001	1:24627363	False
1	JHU_1.24639931	24639932	C	ADD	60385	0.955	-3.134	0.0017219999999999998	1:24639932	False
1	rs621535	24640314	T	ADD	61742	0.9527	-3.318	0.0009077	1:24640314	False
1	JHU_1.24641018	24641019	C	ADD	61730	1.013	1.04	0.2981	1:24641019	False
1	rs12045977	24641759	A	ADD	61712	0.9622	-3.3339999999999996	0.0008575	1:24641759	False
1	rs2248219	24645356	T	ADD	61747	0.9875	-0.9474	0.3434	1:24645356	False
1	rs11249089	24652947	A	ADD	61732	0.9982	-0.1177	0.9063	1:24652947	False
1	rs483202	24653792	T	ADD	61739	1.012	0.9946	0.3199	1:24653792	False
1	rs75112116	24657533	T	ADD	61696	1.024	0.4351	0.6635	1:24657533	False
1	rs2486669	24657860	C	ADD	61695	0.9761	-1.5830000000000002	0.1134	1:24657860	False
1	exm32214	24658063	G	ADD	61735	0.9728	-1.806	0.07094	1:24658063	False
1	JHU_1.24662902	24662903	C	ADD	61735	1.02	1.094	0.2742	1:24662903	False
1	exm32232	24663184	C	ADD	61714	1.036	1.298	0.1944	1:24663184	False
1	JHU_1.24665770	24665771	T	ADD	61622	1.006	0.521	0.6024	1:24665771	False
1	rs12568599	24667300	A	ADD	61729	0.9774	-1.6640000000000001	0.09621	1:24667300	False
1	exm32288	24669457	T	ADD	61736	0.9992	-0.02737	0.9782	1:24669457	False
1	rs4648975	24670264	G	ADD	61723	1.005	0.424	0.6716	1:24670264	False
1	exm32299	24671418	G	ADD	61254	1.061	2.246	0.024730000000000002	1:24671418	False
1	rs4648860	24678272	T	ADD	61713	1.002	0.1573	0.875	1:24678272	False
1	rs58054176	24679470	T	ADD	61752	0.9909	-0.2519	0.8011	1:24679470	False
1	rs76904385	24680276	A	ADD	61729	0.9976	-0.08534	0.932	1:24680276	False
1	rs7527465	24684116	A	ADD	61751	1.004	0.2281	0.8195	1:24684116	False
1	1:24684895-GA	24684895	A	ADD	61734	1.003	0.058039999999999994	0.9537	1:24684895	False
1	rs532147	24687653	T	ADD	61115	0.9908	-0.752	0.4521	1:24687653	False
1	exm32334	24690676	A	ADD	61755	1.062	2.146	0.0319	1:24690676	False
1	exm32337	24690764	A	ADD	61744	0.9823	-1.374	0.1694	1:24690764	False
1	rs12130614	24691546	T	ADD	61749	0.993	-0.1877	0.8511	1:24691546	False
1	JHU_1.24692282	24692283	T	ADD	61727	0.9965	-0.2387	0.8114	1:24692283	False
1	rs7535482	24695114	C	ADD	61637	1.028	2.267	0.02341	1:24695114	False
1	rs11249095	24700642	G	ADD	61580	0.9329999999999999	-2.588	0.009651	1:24700642	False
1	rs72652541	24701515	T	ADD	61707	0.9648	-1.178	0.2386	1:24701515	False
1	exm32365	24706292	C	ADD	61722	1.02	1.646	0.09983	1:24706292	False
1	rs3765431	24706410	C	ADD	61737	1.021	1.713	0.0867	1:24706410	False
1	JHU_1.24709698	24709699	C	ADD	61392	1.008	0.3526	0.7244	1:24709699	False
1	exm32374	24710405	G	ADD	61741	1.005	0.2657	0.7904	1:24710405	False
1	exm2250982	24718075	C	ADD	61727	1.0170000000000001	1.24	0.2148	1:24718075	False
1	exm32381	24718079	A	ADD	61651	1.003	0.2333	0.8155	1:24718079	False
1	rs576096	24734386	G	ADD	61718	1.005	0.3616	0.7177	1:24734386	False
1	rs6696136	24738842	T	ADD	61317	1.0090000000000001	0.4995	0.6174	1:24738842	False
1	rs6670829	24751920	A	ADD	61743	0.978	-1.882	0.0598	1:24751920	False
1	rs10903086	24755281	A	ADD	61744	1.01	0.7915	0.4286	1:24755281	False
1	rs116221420	24759213	T	ADD	61728	1.023	0.6117	0.5407	1:24759213	False
1	rs1008485	24764689	T	ADD	61739	1.0170000000000001	1.266	0.2053	1:24764689	False
1	rs11580949	24765113	A	ADD	61709	1.006	0.3426	0.7319	1:24765113	False
1	rs4648988	24775000	T	ADD	61748	1.018	1.446	0.1483	1:24775000	False
1	rs2281188	24781247	C	ADD	61739	1.0190000000000001	1.656	0.09777999999999999	1:24781247	False
1	rs2272935	24785393	T	ADD	61743	1.01	0.7726	0.4398	1:24785393	False
1	JHU_1.24791916	24791917	G	ADD	61612	1.013	1.042	0.2974	1:24791917	False
1	rs195726	24793346	G	ADD	61731	0.9813	-1.604	0.1088	1:24793346	False
1	rs35913793	24796069	C	ADD	61675	0.9969	-0.1613	0.8719	1:24796069	False
1	rs15441	24799045	T	ADD	61637	0.9948	-0.2241	0.8227	1:24799045	False
1	rs195735	24805356	C	ADD	61269	1.0290000000000001	2.647	0.008126000000000001	1:24805356	False
1	rs195704	24813155	C	ADD	61737	1.031	2.47	0.0135	1:24813155	False
1	rs12064694	24815870	A	ADD	61725	0.988	-0.6407	0.5217	1:24815870	False
1	rs195712	24818499	T	ADD	61721	1.0290000000000001	2.49	0.01277	1:24818499	False
1	exm2260076	24822500	C	ADD	61729	1.002	0.1014	0.9192	1:24822500	False
1	rs7540336	24832734	G	ADD	61660	1.026	1.068	0.2856	1:24832734	False
1	rs79255105	24839187	C	ADD	61717	0.9988	-0.026180000000000002	0.9791	1:24839187	False
1	rs9424327	24851514	G	ADD	61716	1.02	1.248	0.2121	1:24851514	False
1	JHU_1.24856499	24856500	A	ADD	61039	1.031	2.6710000000000003	0.007559000000000001	1:24856500	False
1	rs185511	24857086	A	ADD	61744	1.0270000000000001	2.1390000000000002	0.03248	1:24857086	False
1	rs76058913	24860602	A	ADD	61738	0.9484	-1.3030000000000002	0.1925	1:24860602	False
1	rs76887930	24861335	C	ADD	61672	1.011	0.2519	0.8011	1:24861335	False
1	rs196432	24861704	A	ADD	61502	1.035	2.995	0.002741	1:24861704	False
1	rs11231	24863285	T	ADD	61726	1.024	1.432	0.1523	1:24863285	False
1	rs7540973	24864576	T	ADD	61706	1.004	0.09351	0.9255	1:24864576	False
1	rs147127733	24866937	G	ADD	61569	0.9861	-0.2916	0.7706	1:24866937	False
1	JHU_1.24873674	24873675	T	ADD	61085	1.0190000000000001	0.4583	0.6468	1:24873675	False
1	rs12095513	24873860	A	ADD	61456	1.0070000000000001	0.4555	0.6488	1:24873860	False
1	rs2809964	24875490	T	ADD	61729	1.03	2.475	0.013319999999999999	1:24875490	False
1	rs2776747	24876383	C	ADD	61697	1.028	1.8419999999999999	0.06545	1:24876383	False
1	rs12065278	24877458	G	ADD	61713	1.0190000000000001	1.337	0.1811	1:24877458	False
1	rs6424099	24881126	T	ADD	61735	0.973	-2.2230000000000003	0.02624	1:24881126	False
1	rs3893315	24884460	C	ADD	61695	0.973	-2.333	0.01966	1:24884460	False
1	JHU_1.24885850	24885851	A	ADD	61683	1.002	0.1174	0.9065	1:24885851	False
1	rs12122463	24886818	A	ADD	61726	1.002	0.151	0.88	1:24886818	False
1	rs4610948	24888585	C	ADD	61724	1.006	0.4667	0.6407	1:24888585	False
1	rs66623923	24894221	T	ADD	61723	0.9753	-2.009	0.04455	1:24894221	False
1	rs1929301	24894997	A	ADD	61734	1.011	0.8488	0.396	1:24894997	False
1	rs66467890	24898071	C	ADD	61527	1.008	0.6954	0.4868	1:24898071	False
1	rs6424106	24898453	T	ADD	61516	1.004	0.1754	0.8607	1:24898453	False
1	rs4648998	24901121	A	ADD	61717	1.01	0.9	0.3681	1:24901121	False
1	rs112071356	24905239	C	ADD	61727	0.9892	-0.7256	0.4681	1:24905239	False
1	rs4000266	24906711	A	ADD	61536	0.9991	-0.07051	0.9438	1:24906711	False
1	rs6660403	24908619	G	ADD	61719	0.9889	-0.8551	0.3925	1:24908619	False
1	rs10158545	24909403	C	ADD	61739	1.01	0.5397	0.5894	1:24909403	False
1	rs11249138	24910319	C	ADD	61682	0.9942	-0.5075	0.6118	1:24910319	False
1	JHU_1.24911481	24911482	A	ADD	61726	0.9946	-0.4654	0.6416	1:24911482	False
1	rs7556089	24912080	T	ADD	61733	0.9826	-1.525	0.1273	1:24912080	False
1	rs76612687	24912710	A	ADD	61657	1.003	0.1458	0.8841	1:24912710	False
1	rs12138676	24912884	A	ADD	61724	1.0070000000000001	0.5233	0.6008	1:24912884	False
1	JHU_1.24915780	24915781	G	ADD	61691	0.9945	-0.4736	0.6358	1:24915781	False
1	JHU_1.24917542	24917543	G	ADD	61750	1.016	1.383	0.1665	1:24917543	False
1	rs12749572	24919123	A	ADD	61694	0.9995	-0.045739999999999996	0.9635	1:24919123	False
1	rs10903095	24922129	A	ADD	61741	1.0170000000000001	1.466	0.1426	1:24922129	False
1	rs4425931	24927001	T	ADD	61659	1.021	1.568	0.1168	1:24927001	False
1	rs4649002	24929676	G	ADD	61716	0.9939	-0.5316	0.595	1:24929676	False
1	rs11249141	24932733	G	ADD	61736	0.9898	-0.8242	0.4098	1:24932733	False
1	rs144102493	24943673	A	ADD	61621	0.9484	-0.9696	0.3322	1:24943673	False
1	rs4649005	24947948	T	ADD	61734	0.9942	-0.4144	0.6786	1:24947948	False
1	JHU_1.24954777	24954778	A	ADD	61691	0.9896	-0.9043	0.3658	1:24954778	False
1	rs4648870	24955492	T	ADD	61700	0.9868	-0.9773	0.3284	1:24955492	False
1	JHU_1.24962516	24962517	G	ADD	61725	1.001	0.05992000000000001	0.9522	1:24962517	False
1	rs12087614	24963647	G	ADD	61747	1.015	0.4157	0.6776	1:24963647	False
1	1:24981439-AG	24981439	G	ADD	61701	1.013	0.3391	0.7345	1:24981439	False	chrX	136066741-136066791	46.0	96.0	0-50	50.0	1:24981439-AG	True
1	rs6691770	25012493	T	ADD	61638	1.011	0.3203	0.7488	1:25012493	False
1	rs4649013	25015514	A	ADD	61739	0.9905	-0.8314	0.4057	1:25015514	False
1	rs2885174	25021037	G	ADD	61340	1.015	1.301	0.1933	1:25021037	False
1	rs4344265	25022293	A	ADD	61742	0.9875	-0.3395	0.7342	1:25022293	False
1	rs116348876	25042903	G	ADD	61710	0.9757	-0.8106	0.4176	1:25042903	False
1	rs72654663	25050030	A	ADD	61730	1.002	0.08367999999999999	0.9333	1:25050030	False
1	rs1002706	25051153	T	ADD	60444	1.0070000000000001	0.6105	0.5415	1:25051153	False
1	1:25054223-C-G	25054223	G	ADD	61662	0.9826	-1.35	0.177	1:25054223	False
1	1:25062149-G-A	25062149	A	ADD	61741	1.0070000000000001	0.6326	0.527	1:25062149	False
1	rs2185151	25069939	A	ADD	61704	1.006	0.5173	0.6049	1:25069939	False
1	kgp377810	25073020	C	ADD	61570	1.0090000000000001	0.7187	0.4723	1:25073020	False
1	kgp3625443	25073571	A	ADD	61706	0.9858	-1.133	0.2571	1:25073571	False
1	JHU_1.25105447	25105448	A	ADD	61722	1.044	1.556	0.1196	1:25105448	False
1	rs143630409	25137906	A	ADD	61742	0.9627	-0.9022	0.3669	1:25137906	False
1	rs3890756	25140825	G	ADD	61738	0.9849	-1.207	0.2276	1:25140825	False
1	rs6667299	25158500	T	ADD	61728	0.9849	-1.208	0.2272	1:25158500	False
1	rs12439	25169634	G	ADD	61713	0.9838	-1.2930000000000001	0.1959	1:25169634	False
1	rs112441123	25174416	T	ADD	61705	1.001	0.04355	0.9653	1:25174416	False
1	JHU_1.25185706	25185707	A	ADD	60777	1.0190000000000001	1.179	0.2382	1:25185707	False
1	JHU_1.25187330	25187331	T	ADD	61584	0.9648	-1.2009999999999998	0.2298	1:25187331	False
1	rs6681012	25188064	A	ADD	61717	1.008	0.6224	0.5337	1:25188064	False
1	rs10903108	25188940	T	ADD	61737	0.9878	-1.014	0.3106	1:25188940	False
1	rs79466364	25191388	G	ADD	61098	0.9771	-0.5812	0.5611	1:25191388	False
1	rs3131513	25193155	G	ADD	61703	1.003	0.2588	0.7958	1:25193155	False
1	JHU_1.25193277	25193278	G	ADD	61638	1.0	0.02299	0.9817	1:25193278	False
1	rs2361150	25194299	G	ADD	61740	1.0	-0.001212	0.9990000000000001	1:25194299	False
1	JHU_1.25197356	25197357	T	ADD	60686	0.9593	-1.297	0.1945	1:25197357	False
1	rs3131520	25198575	T	ADD	61742	1.005	0.3731	0.7091	1:25198575	False
1	rs3131522	25199722	G	ADD	60996	1.006	0.3898	0.6967	1:25199722	False
1	JHU_1.25202872	25202873	G	ADD	61615	1.003	0.1928	0.8471	1:25202873	False
1	rs4649033	25207629	G	ADD	61421	0.9996	-0.03129	0.975	1:25207629	False
1	rs12027805	25213379	T	ADD	61680	1.018	1.228	0.2194	1:25213379	False
1	rs7551358	25213803	G	ADD	61729	1.0170000000000001	1.032	0.3022	1:25213803	False
1	rs12124858	25215247	C	ADD	61740	1.0090000000000001	0.6227	0.5335	1:25215247	False
1	rs10903113	25215750	T	ADD	61742	0.9946	-0.433	0.665	1:25215750	False
1	rs7513064	25216031	G	ADD	61694	1.015	0.9137	0.3609	1:25216031	False
1	rs4649036	25217346	G	ADD	61736	0.9809	-1.2329999999999999	0.2177	1:25217346	False
1	rs9438860	25224957	C	ADD	61453	1.015	1.256	0.2091	1:25224957	False
1	rs7514332	25225675	C	ADD	61473	1.047	1.6740000000000002	0.09412000000000001	1:25225675	False
1	JHU_1.25227537	25227538	G	ADD	59750	0.9871	-0.5182	0.6043	1:25227538	False
1	rs9438875	25231562	T	ADD	60376	1.0070000000000001	0.5975	0.5502	1:25231562	False
1	JHU_1.25236933	25236934	C	ADD	61726	1.011	0.4959	0.6199	1:25236934	False
1	rs150972362	25237503	T	ADD	61731	0.9839	-0.2877	0.7736	1:25237503	False
1	rs76826071	25238040	A	ADD	61747	0.9946	-0.1858	0.8526	1:25238040	False
1	rs1003699	25242576	T	ADD	61548	1.069	2.3040000000000003	0.0212	1:25242576	False
1	rs2236852	25243767	G	ADD	61313	0.9844	-1.345	0.1786	1:25243767	False
1	rs742230	25251424	C	ADD	61712	1.021	1.79	0.07353	1:25251424	False
1	rs79784290	25255850	G	ADD	61695	1.032	1.145	0.2524	1:25255850	False
1	JHU_1.25263996	25263997	A	ADD	61745	1.002	0.1085	0.9136	1:25263997	False
1	JHU_1.25264161	25264162	G	ADD	61398	0.9984	-0.1184	0.9058	1:25264162	False
1	JHU_1.25264657	25264658	C	ADD	61529	1.016	1.145	0.2521	1:25264658	False
1	rs77105859	25270583	T	ADD	61738	0.961	-1.704	0.08834	1:25270583	False
1	rs7551188	25273200	C	ADD	61739	1.008	0.7055	0.4805	1:25273200	False
1	exm2251041	25277982	C	ADD	61664	0.9842	-1.389	0.165	1:25277982	False
1	rs1848185	25282961	A	ADD	61717	0.9864	-1.151	0.2498	1:25282961	False
1	rs60097574	25288832	C	ADD	61155	0.9937	-0.3623	0.7171	1:25288832	False
1	JHU_1.25294194	25294195	A	ADD	61742	1.014	1.198	0.2309	1:25294195	False
1	JHU_1.25296559	25296560	C	ADD	61666	1.012	0.3653	0.7149	1:25296560	False
1	rs10751776	25296743	A	ADD	61719	0.9866	-1.172	0.2411	1:25296743	False
1	exm-rs11249215	25297184	A	ADD	61671	1.012	1.001	0.3168	1:25297184	False
1	rs11249216	25297217	T	ADD	61728	0.9951	-0.2848	0.7758	1:25297217	False
1	rs16830188	25298841	T	ADD	61735	1.023	0.5998	0.5487	1:25298841	False
1	JHU_1.25299746	25299747	T	ADD	60827	0.9862	-0.7963	0.4259	1:25299747	False
1	rs1609996	25301869	T	ADD	61740	0.9905	-0.8316	0.4056	1:25301869	False
1	exm-rs10903122	25303576	A	ADD	61739	0.9885	-1.002	0.3162	1:25303576	False
1	rs10794667	25304552	T	ADD	61434	1.011	0.9562	0.33899999999999997	1:25304552	False
1	JHU_1.25305156	25305157	A	ADD	61740	0.9878	-1.07	0.2847	1:25305157	False
1	rs6690896	25305607	G	ADD	61738	0.9913	-0.7313	0.4646	1:25305607	False
1	JHU_1.25306441	25306442	A	ADD	61741	0.9851	-0.5225	0.6013	1:25306442	False
1	1:25308276-C-T	25308276	T	ADD	61549	1.001	0.1208	0.9039	1:25308276	False
1	JHU_1.25308530	25308531	G	ADD	61734	1.002	0.1147	0.9087	1:25308531	False
1	rs148295849	25309975	T	ADD	61688	1.111	2.563	0.01036	1:25309975	False
1	rs419655	25312962	C	ADD	61699	0.998	-0.1617	0.8715	1:25312962	False
1	JHU_1.25314117	25314118	A	ADD	61442	1.011	0.4876	0.6258	1:25314118	False
1	rs311432	25316924	T	ADD	60828	0.9834	-0.922	0.3565	1:25316924	False
1	rs76791461	25317074	A	ADD	61737	0.9104	-1.905	0.05677000000000001	1:25317074	False
1	rs311435	25317684	T	ADD	61689	0.9941	-0.3116	0.7553	1:25317684	False
1	rs311437	25319751	G	ADD	61592	0.9856	-0.9754	0.3294	1:25319751	False
1	rs9438880	25322574	A	ADD	61489	1.001	0.1008	0.9197	1:25322574	False
1	rs4649042	25325837	A	ADD	61679	0.996	-0.3343	0.7381	1:25325837	False
1	rs311469	25331411	A	ADD	61730	0.9904	-0.7049	0.4809	1:25331411	False
1	rs311470	25331468	A	ADD	61734	0.9865	-0.8868	0.3752	1:25331468	False
1	rs12058910	25333264	A	ADD	61729	1.004	0.1707	0.8644	1:25333264	False
1	rs12117144	25335222	T	ADD	61433	0.99	-0.615	0.5386	1:25335222	False
1	rs115435856	25335881	G	ADD	61509	0.9509	-1.347	0.1779	1:25335881	False
1	rs10489161	25338799	A	ADD	61732	0.9937	-0.4418	0.6586	1:25338799	False
1	rs4649044	25342567	C	ADD	61728	0.9782	-1.5	0.1335	1:25342567	False
1	JHU_1.25343445	25343446	G	ADD	61219	1.0170000000000001	0.9241	0.3555	1:25343446	False
1	rs10903126	25344155	G	ADD	61554	0.993	-0.5021	0.6156	1:25344155	False
1	JHU_1.25344450	25344451	T	ADD	61531	0.9778	-0.8337	0.4045	1:25344451	False
1	rs4649046	25350497	C	ADD	60336	0.9841	-1.079	0.2807	1:25350497	False
1	JHU_1.25353793	25353794	A	ADD	61066	1.004	0.1747	0.8613	1:25353794	False
1	rs11249245	25354020	G	ADD	61730	0.9862	-0.8557	0.3922	1:25354020	False
1	JHU_1.25354453	25354454	G	ADD	61702	1.0070000000000001	0.3531	0.7240000000000001	1:25354454	False
1	rs80044359	25355930	A	ADD	61666	1.015	0.5161	0.6058	1:25355930	False
1	rs311426	25358211	G	ADD	61647	0.9808	-1.538	0.124	1:25358211	False
1	rs387240	25359929	A	ADD	61723	0.9898	-0.7787	0.4362	1:25359929	False
1	JHU_1.25361891	25361892	G	ADD	60891	1.01	0.2445	0.8068	1:25361892	False
1	JHU_1.25362500	25362501	A	ADD	61509	0.9867	-0.8209	0.4117	1:25362501	False
1	rs72657082	25363313	A	ADD	61661	0.9786	-1.161	0.2458	1:25363313	False
1	rs10903128	25363338	A	ADD	61696	0.9814	-1.47	0.1416	1:25363338	False
1	rs34153626	25363718	T	ADD	61652	1.015	0.917	0.3591	1:25363718	False
1	JHU_1.25364340	25364341	C	ADD	61650	0.9909	-0.7939	0.4272	1:25364341	False
1	rs1702312	25364652	T	ADD	61742	0.991	-0.7864	0.4316	1:25364652	False
1	rs404100	25366987	T	ADD	61264	1.018	1.577	0.1149	1:25366987	False
1	rs380939	25370521	T	ADD	61721	0.9713	-1.8130000000000002	0.06987	1:25370521	False
1	rs311446	25374180	C	ADD	61586	1.022	1.7519999999999998	0.07984	1:25374180	False
1	rs4649058	25375468	A	ADD	61363	1.008	0.7181	0.4727	1:25375468	False
1	rs11248971	25375583	A	ADD	61701	0.9681	-1.838	0.06612	1:25375583	False
1	rs4082732	25377908	A	ADD	61714	1.004	0.2062	0.8367	1:25377908	False
1	rs4648897	25378265	G	ADD	61559	1.006	0.5153	0.6064	1:25378265	False
1	exm2264810	25378444	G	ADD	61097	1.005	0.3916	0.6953	1:25378444	False
1	rs1702311	25379360	G	ADD	61537	1.0190000000000001	1.588	0.1124	1:25379360	False
1	JHU_1.25379394	25379395	G	ADD	61737	1.012	0.5898	0.5553	1:25379395	False
1	rs7520145	25380023	T	ADD	61740	1.011	0.8859	0.3757	1:25380023	False
1	JHU_1.25380968	25380969	C	ADD	60686	1.032	0.8697	0.3845	1:25380969	False
1	JHU_1.25381080	25381081	G	ADD	61674	0.9359	-2.758	0.005809	1:25381081	False
1	rs1997927	25382618	A	ADD	61443	0.9954	-0.3924	0.6947	1:25382618	False
1	rs4649060	25384533	T	ADD	61715	0.9953	-0.4124	0.6801	1:25384533	False
1	rs114343517	25391751	T	ADD	61639	0.8964	-2.2319999999999998	0.0256	1:25391751	False
1	rs448385	25395133	A	ADD	61729	1.011	0.9871	0.3236	1:25395133	False
1	rs11806510	25395272	T	ADD	61620	0.9915	-0.5398	0.5893	1:25395272	False
1	JHU_1.25395339	25395340	T	ADD	61636	0.9919	-0.518	0.6045	1:25395340	False
1	JHU_1.25395350	25395351	G	ADD	61268	0.992	-0.5048	0.6137	1:25395351	False
1	rs12126466	25395879	A	ADD	61506	0.9924	-0.4824	0.6295	1:25395879	False
1	JHU_1.25396803	25396804	C	ADD	61681	0.9975	-0.2161	0.8289	1:25396804	False
1	JHU_1.25397471	25397472	A	ADD	61628	1.02	0.8634	0.3879	1:25397472	False
1	rs4568778	25397967	T	ADD	61728	0.9981	-0.1669	0.8674	1:25397967	False
1	JHU_1.25401024	25401025	T	ADD	61331	0.9976	-0.1082	0.9138	1:25401025	False
1	rs6693687	25401760	C	ADD	61744	1.008	0.5645	0.5724	1:25401760	False
1	rs380337	25401850	T	ADD	61735	0.9994	-0.04784	0.9618	1:25401850	False
1	rs10903027	25402624	T	ADD	61543	1.012	0.9243	0.3553	1:25402624	False
1	rs372151	25402880	A	ADD	61738	1.006	0.5536	0.5799	1:25402880	False
1	rs443523	25403783	T	ADD	61752	0.9915	-0.6583	0.5103	1:25403783	False
1	JHU_1.25406646	25406647	G	ADD	61575	1.005	0.3477	0.728	1:25406647	False
1	rs10493026	25407854	T	ADD	61738	1.0070000000000001	0.4504	0.6525	1:25407854	False
1	rs12081177	25408685	T	ADD	61634	0.9755	-1.014	0.3104	1:25408685	False
1	rs7533661	25413466	A	ADD	61613	1.006	0.2713	0.7861	1:25413466	False
1	rs311461	25418010	G	ADD	60735	0.9976	-0.1987	0.8425	1:25418010	False
1	rs11588172	25421990	C	ADD	61720	1.012	1.0590000000000002	0.2896	1:25421990	False
1	JHU_1.25424682	25424683	T	ADD	61608	0.9467	-2.116	0.034319999999999996	1:25424683	False
1	JHU_1.25424902	25424903	C	ADD	61705	1.002	0.05415	0.9568	1:25424903	False
1	JHU_1.25425299	25425300	T	ADD	61675	1.014	1.206	0.2278	1:25425300	False
1	rs706844	25429473	T	ADD	61508	1.018	1.5430000000000001	0.1229	1:25429473	False
1	rs12046478	25435663	A	ADD	61628	1.0170000000000001	0.8654	0.3868	1:25435663	False	chrX	28605834-28605881	28.0	96.8	4-50	46.0	rs12046478	True
1	rs2753303	25438501	A	ADD	61676	0.9557	-1.045	0.2961	1:25438501	False
1	rs2660353	25441546	G	ADD	61734	0.9801	-0.3855	0.6999	1:25441546	False
1	JHU_1.25443051	25443052	A	ADD	61753	0.9717	-0.5469	0.5845	1:25443052	False
1	rs2753312	25444860	T	ADD	61717	1.021	1.794	0.07281	1:25444860	False
1	JHU_1.25446628	25446629	T	ADD	61129	0.9695	-0.5961	0.5511	1:25446629	False
1	rs2660367	25460648	C	ADD	61472	0.9636	-0.7379	0.4606	1:25460648	False
1	rs11804893	25462079	G	ADD	61727	0.9885	-0.94	0.3472	1:25462079	False
1	JHU_1.25466946	25466947	T	ADD	61632	1.003	0.2174	0.8279	1:25466947	False
1	rs7530932	25467161	A	ADD	61747	0.9678	-0.6624	0.5077	1:25467161	False
1	rs2064251	25469913	A	ADD	61717	0.9877	-0.9688	0.3326	1:25469913	False
1	JHU_1.25472464	25472465	A	ADD	61707	0.9915	-0.615	0.5386	1:25472465	False
1	rs9438862	25475195	A	ADD	61688	0.9887	-0.879	0.3794	1:25475195	False
1	rs926461	25486203	G	ADD	61715	0.9868	-1.045	0.29600000000000004	1:25486203	False
1	rs11586496	25489481	C	ADD	61717	0.9932	-0.5372	0.5911	1:25489481	False
1	rs7527379	25495966	A	ADD	60963	0.9874	-0.9941	0.3202	1:25495966	False
1	1:25497883-C-T	25497883	T	ADD	61755	0.9908	-0.2115	0.8325	1:25497883	False
1	rs7534070	25498175	G	ADD	61736	1.004	0.3739	0.7085	1:25498175	False
1	rs742390	25499030	T	ADD	61720	1.0090000000000001	0.7296	0.4656	1:25499030	False
1	1:25500618-G-T	25500618	T	ADD	61750	1.012	0.5157	0.6061	1:25500618	False
1	1:25501484-C-T	25501484	T	ADD	61737	0.9599	-1.102	0.2704	1:25501484	False
1	rs6600267	25508191	T	ADD	61746	0.9957	-0.3417	0.7326	1:25508191	False
1	rs80116214	25510109	A	ADD	60489	1.026	0.9898	0.3223	1:25510109	False
1	1:25517902-T-A	25517902	A	ADD	61459	0.9867	-0.303	0.7619	1:25517902	False
1	rs4520361	25519623	C	ADD	59508	1.004	0.3366	0.7364	1:25519623	False
1	rs187196064	25521921	C	ADD	61652	0.9902	-0.2981	0.7656	1:25521921	False
1	rs742391	25525711	T	ADD	61711	1.008	0.5628	0.5736	1:25525711	False
1	rs7414501	25527781	A	ADD	61728	1.012	0.6109	0.5413	1:25527781	False
1	1:25529482-G-A	25529482	A	ADD	61734	0.935	-1.5630000000000002	0.11800000000000001	1:25529482	False
1	exm32794	25554719	A	ADD	61650	0.9656	-0.9124	0.3616	1:25554719	False
1	rs9438867	25566205	T	ADD	61674	1.051	1.714	0.08653999999999999	1:25566205	False
1	exm32810	25570081	C	ADD	61737	0.9903	-0.7437	0.457	1:25570081	False
1	exm32830	25572984	G	ADD	61710	1.013	0.4562	0.6482	1:25572984	False
1	JHU_1.25584949	25584950	C	ADD	60348	1.035	1.4040000000000001	0.1603	1:25584950	False
1	1:25584976-G-A	25584976	G	ADD	61686	1.002	0.1418	0.8872	1:25584976	False
1	1:25601115-A-C	25601115	C	ADD	61679	0.9844	-0.3909	0.6959	1:25601115	False
1	1:25604951-C-T	25604951	T	ADD	61721	1.071	1.4769999999999999	0.1396	1:25604951	False
1	JHU_1.25610257	25610258	T	ADD	61670	0.9877	-0.415	0.6781	1:25610258	False
1	rs2257611	25634205	A	ADD	61133	0.9982	-0.09677000000000001	0.9229	1:25634205	False
1	1:25668326-C-T	25668326	T	ADD	61266	0.9983	-0.1479	0.8825	1:25668326	False
1	1:25668714-T-C	25668714	C	ADD	61719	0.9977	-0.1999	0.8415	1:25668714	False
1	rs3093599	25672804	T	ADD	61661	0.988	-0.7606	0.4469	1:25672804	False
1	exm-rs3091242	25674785	C	ADD	61655	0.9957	-0.3698	0.7115	1:25674785	False
1	1:25684012-C-T	25684012	C	ADD	61657	0.9964	-0.3155	0.7524	1:25684012	False
1	1:25687901-T-C	25687901	C	ADD	61712	0.9991	-0.07836	0.9375	1:25687901	False
1	1:25688276-A-G	25688276	A	ADD	61741	0.9974	-0.2213	0.8249	1:25688276	False
1	rs1293259	25695835	A	ADD	61685	1.004	0.2551	0.7986	1:25695835	False
1	1:25704980-T-A	25704980	A	ADD	61706	1.038	0.7264	0.4676	1:25704980	False
1	rs149152056	25705424	T	ADD	61725	1.0090000000000001	0.2439	0.8073	1:25705424	False
1	JHU_1.25717364	25717365	G	ADD	60915	1.001	0.046189999999999995	0.9632	1:25717365	False
1	1:25719511-T-C	25719511	T	ADD	61718	0.9963	-0.3216	0.7477	1:25719511	False
1	1:25719599-T-A	25719599	T	ADD	61708	0.9984	-0.1399	0.8887	1:25719599	False
1	1:25735307-TC	25735307	C	ADD	60153	0.9677	-1.547	0.1219	1:25735307	False
1	1:25740847-A-C	25740847	A	ADD	61483	0.9986	-0.1199	0.9046	1:25740847	False
1	1:25752617-A-G	25752617	A	ADD	61731	0.9972	-0.2469	0.805	1:25752617	False
1	rs11249248	25753051	T	ADD	61709	0.9972	-0.2411	0.8095	1:25753051	False
1	1:25753565-G-A	25753565	G	ADD	61735	0.9971	-0.252	0.8011	1:25753565	False
1	1:25753638-C-T	25753638	C	ADD	61720	0.9966	-0.2906	0.7714	1:25753638	False
1	1:25754829-G-A	25754829	A	ADD	61717	1.018	0.9056	0.3652	1:25754829	False
1	1:25755014-G-A	25755014	G	ADD	61717	0.9954	-0.4035	0.6866	1:25755014	False
1	1:25757221-T-C	25757221	C	ADD	61576	1.042	1.149	0.2506	1:25757221	False
1	1:25758419-T-C	25758419	T	ADD	61706	0.9973	-0.2352	0.8141	1:25758419	False
1	1:25758655-G-A	25758655	G	ADD	61718	0.9961	-0.3364	0.7366	1:25758655	False
1	1:25760920-C-T	25760920	C	ADD	61609	0.9991	-0.08129	0.9352	1:25760920	False
1	1:25761291-T-C	25761291	T	ADD	61737	0.9989	-0.09278	0.9261	1:25761291	False
1	1:25762805-A-AT	25762805	D	ADD	61737	0.9991	-0.07400000000000001	0.941	1:25762805	False
1	1:25762902-A-T	25762902	A	ADD	61737	0.9972	-0.2423	0.8085	1:25762902	False
1	1:25765483-A-G	25765483	A	ADD	61556	0.9976	-0.2104	0.8334	1:25765483	False
1	1:25765897-TAAAC-T	25765897	I	ADD	61656	0.998	-0.1736	0.8622	1:25765897	False
1	1:25767609-G-A	25767609	G	ADD	61733	0.998	-0.1719	0.8635	1:25767609	False
1	exm-rs10903129	25768937	A	ADD	61736	0.9987	-0.1103	0.9122	1:25768937	False
1	1:25769209-G-GA	25769209	D	ADD	61220	0.9984	-0.1365	0.8914	1:25769209	False
1	1:25769221-A-T	25769221	A	ADD	61719	0.9987	-0.1135	0.9096	1:25769221	False
1	1:25770188-C-G	25770188	C	ADD	61735	0.9984	-0.1397	0.8889	1:25770188	False
1	1:25774644-CTT-C	25774644	I	ADD	61736	0.9978	-0.1877	0.8511	1:25774644	False
1	1:25775682-A-T	25775682	A	ADD	61720	0.9976	-0.2074	0.8357	1:25775682	False
1	exm-rs12027135	25775733	A	ADD	61686	0.9985	-0.1274	0.8986	1:25775733	False
1	1:25777743-C-T	25777743	C	ADD	61258	0.9992	-0.0663	0.9471	1:25777743	False
1	1:25778106-C-T	25778106	C	ADD	61438	0.9974	-0.2272	0.8202	1:25778106	False
1	1:25778832-G-A	25778832	G	ADD	61731	0.997	-0.2569	0.7973	1:25778832	False
1	1:25780668-C-T	25780668	T	ADD	61724	0.9983	-0.1443	0.8853	1:25780668	False
1	1:25780893-A-G	25780893	G	ADD	61712	0.9992	-0.07307999999999999	0.9417	1:25780893	False
1	1:25783066-A-G	25783066	G	ADD	61680	0.9991	-0.07828	0.9376	1:25783066	False
1	1:25784318-A-G	25784318	G	ADD	61732	0.9984	-0.1423	0.8868	1:25784318	False
1	1:25785451-A-G	25785451	G	ADD	61708	0.9978	-0.18899999999999997	0.8501	1:25785451	False
1	1:25786812-A-G	25786812	G	ADD	61737	1.04	1.033	0.3016	1:25786812	False
1	1:25787313-G-A	25787313	A	ADD	61719	0.9994	-0.04892	0.961	1:25787313	False
1	rs34933589	25788198	C	ADD	61574	0.9973	-0.23800000000000002	0.8119	1:25788198	False
1	1:25788425-C-A	25788425	A	ADD	61732	0.9968	-0.2759	0.7827	1:25788425	False
1	JHU_1.25789287	25789288	A	ADD	61711	0.9983	-0.1507	0.8802	1:25789288	False
1	1:25790198-A-T	25790198	T	ADD	61670	0.9982	-0.157	0.8752	1:25790198	False
1	1:25790745-A-G	25790745	G	ADD	61724	0.9976	-0.2093	0.8342	1:25790745	False
1	1:25791906-G-A	25791906	A	ADD	61705	0.9984	-0.1385	0.8898	1:25791906	False
1	1:25792062-G-T	25792062	T	ADD	61588	0.9974	-0.2229	0.8236	1:25792062	False
1	kgp3584491	25794892	G	ADD	61727	0.9993	-0.06327999999999999	0.9495	1:25794892	False
1	1:25798123-G-A	25798123	A	ADD	61758	0.9972	-0.2466	0.8052	1:25798123	False
1	1:25800790-C-T	25800790	T	ADD	61730	1.001	0.05466	0.9564	1:25800790	False
1	1:25801409-C-T	25801409	T	ADD	61724	0.9993	-0.06457	0.9485	1:25801409	False
1	JHU_1.25802055	25802056	G	ADD	60956	0.9945	-0.4714	0.6373	1:25802056	False
1	1:25807095-T-C	25807095	C	ADD	61677	0.9961	-0.3429	0.7317	1:25807095	False
1	JHU_1.25807474	25807475	T	ADD	61714	1.013	0.4807	0.6307	1:25807475	False
1	1:25808948-T-C	25808948	C	ADD	61735	0.9969	-0.2734	0.7845	1:25808948	False
1	1:25809057-A-G	25809057	G	ADD	61705	0.9974	-0.2294	0.8185	1:25809057	False
1	1:25810416-A-G	25810416	G	ADD	61728	0.9979	-0.1817	0.8558	1:25810416	False
1	1:25810966-A-G	25810966	G	ADD	60681	0.998	-0.1742	0.8617	1:25810966	False
1	1:25811546-T-A	25811546	A	ADD	61578	0.9986	-0.11699999999999999	0.9069	1:25811546	False
1	1:25812859-A-G	25812859	G	ADD	61721	0.9985	-0.1308	0.8959	1:25812859	False
1	1:25813620-T-C	25813620	C	ADD	61733	0.9972	-0.247	0.8049	1:25813620	False
1	1:25816659-CATA-C	25816659	D	ADD	61709	1.006	0.556	0.5782	1:25816659	False
1	1:25816847-T-C	25816847	C	ADD	61741	1.006	0.5275	0.5978	1:25816847	False
1	1:25817705-C-T	25817705	T	ADD	61697	0.9990000000000001	-0.08405	0.9329999999999999	1:25817705	False
1	1:25821671-G-T	25821671	T	ADD	61705	0.9982	-0.1595	0.8733	1:25821671	False
1	1:25821688-G-T	25821688	T	ADD	61648	0.9978	-0.192	0.8478	1:25821688	False
1	1:25821837-C-T	25821837	T	ADD	61751	0.9984	-0.1421	0.887	1:25821837	False
1	1:25825781-G-A	25825781	A	ADD	61661	0.9966	-0.2919	0.7704	1:25825781	False
1	1:25825956-T-C	25825956	C	ADD	61722	0.9977	-0.1958	0.8447	1:25825956	False
1	1:25826328-G-A	25826328	A	ADD	61687	0.9976	-0.2074	0.8357	1:25826328	False
1	1:25826502-A-G	25826502	G	ADD	61742	0.9977	-0.2021	0.8398	1:25826502	False
1	1:25828323-CCT-C	25828323	D	ADD	61728	0.9981	-0.1627	0.8707	1:25828323	False
1	1:25828682-G-T	25828682	T	ADD	61711	0.9982	-0.1519	0.8793	1:25828682	False
1	1:25828758-T-C	25828758	C	ADD	61686	0.9963	-0.3203	0.7488	1:25828758	False
1	1:25829988-C-T	25829988	T	ADD	61724	0.9989	-0.09261	0.9262	1:25829988	False
1	1:25830899-C-T	25830899	T	ADD	59999	0.9904	-0.8174	0.4137	1:25830899	False
1	1:25840046-T-C	25840046	C	ADD	61706	0.9994	-0.05309	0.9577	1:25840046	False
1	1:25840226-G-A	25840226	A	ADD	61708	0.9998	-0.0183	0.9854	1:25840226	False
1	1:25840774-C-T	25840774	T	ADD	61719	0.9994	-0.05488	0.9562	1:25840774	False
1	1:25841631-C-T	25841631	T	ADD	61586	0.9982	-0.1549	0.8769	1:25841631	False
1	1:25842945-A-C	25842945	C	ADD	61672	0.9981	-0.1667	0.8676	1:25842945	False
1	1:25844714-G-A	25844714	A	ADD	61409	0.9987	-0.1101	0.9123	1:25844714	False
1	1:25849851-T-C	25849851	C	ADD	61717	0.9998	-0.014830000000000001	0.9882	1:25849851	False
1	1:25849942-C-T	25849942	T	ADD	61717	0.9996	-0.031110000000000002	0.9752	1:25849942	False
1	1:25852593-A-T	25852593	T	ADD	61729	0.9999	-0.004873	0.9961	1:25852593	False
1	1:25853220-A-G	25853220	G	ADD	61725	1.0	0.028560000000000002	0.9772	1:25853220	False
1	1:25854608-C-T	25854608	T	ADD	61043	0.9857	-0.696	0.4864	1:25854608	False
1	1:25855025-G-A	25855025	A	ADD	61736	0.9782	-0.6077	0.5434	1:25855025	False
1	1:25855094-A-G	25855094	G	ADD	61732	0.9988	-0.1031	0.9178	1:25855094	False
1	1:25855436-T-G	25855436	G	ADD	61691	0.9990000000000001	-0.09008	0.9282	1:25855436	False
1	1:25856754-G-C	25856754	C	ADD	60123	1.002	0.1859	0.8525	1:25856754	False
1	1:25858083-G-A	25858083	A	ADD	61511	1.001	0.063	0.9498	1:25858083	False
1	1:25859024-G-T	25859024	T	ADD	61684	1.001	0.128	0.8982	1:25859024	False
1	1:25859300-G-A	25859300	A	ADD	61738	1.001	0.08288999999999999	0.9339	1:25859300	False
1	1:25860516-G-A	25860516	A	ADD	61682	1.001	0.07679	0.9388	1:25860516	False
1	1:25863179-A-G	25863179	G	ADD	61681	0.9999	-0.0065060000000000005	0.9948	1:25863179	False
1	1:25863694-A-G	25863694	G	ADD	61626	0.998	-0.1711	0.8642	1:25863694	False
1	JHU_1.25866792	25866793	A	ADD	61717	1.0070000000000001	0.6319	0.5274	1:25866793	False
1	JHU_1.25866837	25866838	T	ADD	61744	0.9959	-0.3531	0.7240000000000001	1:25866838	False
1	1:25868115-G-A	25868115	A	ADD	61621	0.9640000000000001	-0.7774	0.4369	1:25868115	False
1	rs77344422	25874676	C	ADD	61684	1.033	1.083	0.27899999999999997	1:25874676	False
1	rs113203593	25877317	A	ADD	61716	1.022	0.7149	0.4747	1:25877317	False
1	JHU_1.25877572	25877573	A	ADD	61736	0.9846	-0.8143	0.4155	1:25877573	False
1	rs72873730	25878528	A	ADD	61460	0.9457	-1.411	0.1583	1:25878528	False
1	JHU_1.25879915	25879916	A	ADD	61747	0.9419	-1.7790000000000001	0.0752	1:25879916	False
1	JHU_1.25883841	25883842	A	ADD	61575	1.0190000000000001	0.4026	0.6872	1:25883842	False
1	JHU_1.25884133	25884134	C	ADD	61739	1.014	0.3206	0.7485	1:25884134	False
1	rs34253960	25884492	G	ADD	61277	0.9914	-0.7505	0.4529	1:25884492	False
1	rs75471743	25888240	G	ADD	61708	1.003	0.1066	0.9151	1:25888240	False
1	rs12096438	25889422	C	ADD	61647	0.9905	-0.8297	0.4067	1:25889422	False
1	exm33137	25889632	T	ADD	61375	0.9918	-0.7196	0.4718	1:25889632	False
1	1:25890247-CT	25890247	T	ADD	61648	1.022	0.8163	0.4143	1:25890247	False
1	rs3924234	25895599	A	ADD	60285	1.003	0.2878	0.7735	1:25895599	False
1	JHU_1.25897630	25897631	C	ADD	59045	1.0390000000000001	1.0959999999999999	0.2731	1:25897631	False
1	rs10902661	25908241	T	ADD	61728	1.008	0.5457	0.5853	1:25908241	False
1	rs4573505	25910533	T	ADD	61732	1.011	0.8311	0.4059	1:25910533	False
1	rs144806171	25912249	G	ADD	61410	0.9902	-0.2744	0.7838	1:25912249	False
1	rs7546822	25914219	C	ADD	61712	0.9404	-1.065	0.2868	1:25914219	False
1	rs6690565	25938947	C	ADD	61727	0.9911	-0.4191	0.6751	1:25938947	False
1	rs2982299	25949775	G	ADD	61707	1.0	0.03017	0.9759	1:25949775	False
1	JHU_1.25949947	25949948	T	ADD	61586	0.9593	-0.9757	0.3292	1:25949948	False
1	JHU_1.25972719	25972720	G	ADD	61624	0.9763	-1.043	0.2971	1:25972720	False
1	rs3014714	25981789	T	ADD	61689	0.9996	-0.025419999999999998	0.9797	1:25981789	False
1	rs3014712	25991356	C	ADD	61733	0.9999	-0.008565999999999999	0.9932	1:25991356	False
1	JHU_1.25995053	25995054	C	ADD	61417	1.002	0.1402	0.8885	1:25995054	False
1	JHU_1.26002584	26002585	A	ADD	61737	1.001	0.09831000000000001	0.9217	1:26002585	False
1	rs7533178	26005360	T	ADD	61421	1.032	0.6423	0.5207	1:26005360	False
1	JHU_1.26009249	26009250	T	ADD	61293	1.005	0.20199999999999999	0.8399	1:26009250	False
1	JHU_1.26010210	26010211	G	ADD	61732	0.9713	-0.8326	0.4051	1:26010211	False
1	rs2744778	26013252	C	ADD	61698	1.003	0.1185	0.9057	1:26013252	False
1	JHU_1.26015435	26015436	A	ADD	61683	1.095	2.332	0.01971	1:26015436	False
1	rs114893312	26015599	G	ADD	61742	0.9690000000000001	-0.8985	0.3689	1:26015599	False
1	rs2744780	26020784	A	ADD	61681	1.01	0.5408	0.5886	1:26020784	False
1	rs59573546	26024225	A	ADD	61725	1.033	1.103	0.2701	1:26024225	False
1	JHU_1.26026560	26026561	C	ADD	61732	1.005	0.2145	0.8302	1:26026561	False
1	JHU_1.26027063	26027064	G	ADD	61736	1.003	0.1806	0.8567	1:26027064	False
1	JHU_1.26030417	26030418	T	ADD	61498	1.015	0.6148	0.5387	1:26030418	False
1	JHU_1.26050871	26050872	A	ADD	61601	0.9626	-1.351	0.1768	1:26050872	False
1	JHU_1.26059649	26059650	T	ADD	61485	0.9971	-0.1214	0.9033	1:26059650	False
1	rs2786875	26061266	A	ADD	61691	1.004	0.1764	0.86	1:26061266	False
1	rs116411494	26062218	T	ADD	61716	1.063	1.178	0.2389	1:26062218	False
1	rs3767880	26069415	T	ADD	61741	1.011	0.682	0.4952	1:26069415	False
1	exm33196	26073242	A	ADD	61457	0.9649	-0.9751	0.3295	1:26073242	False
1	rs72662666	26076574	T	ADD	61588	1.02	0.9361	0.3492	1:26076574	False
1	JHU_1.26077693	26077694	G	ADD	61345	1.055	1.324	0.1853	1:26077694	False
1	rs807262	26081051	C	ADD	61689	1.012	0.9042	0.3659	1:26081051	False
1	rs41284276	26087369	T	ADD	61717	0.9323	-1.26	0.2076	1:26087369	False
1	rs807270	26090072	T	ADD	61736	1.002	0.1429	0.8864	1:26090072	False
1	rs3820515	26092248	T	ADD	61541	1.0070000000000001	0.5966	0.5508	1:26092248	False
1	rs76502857	26092724	T	ADD	61706	0.9367	-1.196	0.2316	1:26092724	False
1	exm2268666	26097731	C	ADD	61742	1.018	1.581	0.1138	1:26097731	False
1	JHU_1.26108577	26108578	G	ADD	59355	1.011	0.8705	0.384	1:26108578	False
1	exm33269	26110236	A	ADD	61650	0.9199	-1.5490000000000002	0.1213	1:26110236	False
1	JHU_1.26112129	26112130	T	ADD	61100	0.9472	-2.4659999999999997	0.01366	1:26112130	False
1	rs710830	26116980	G	ADD	61732	0.9957	-0.3145	0.7531	1:26116980	False
1	rs6695210	26118650	G	ADD	61731	0.981	-1.359	0.1742	1:26118650	False
1	rs7524154	26125175	T	ADD	60625	1.005	0.4027	0.6872	1:26125175	False
1	JHU_1.26126275	26126276	C	ADD	58924	1.006	0.525	0.5996	1:26126276	False
1	JHU_1.26127201	26127202	T	ADD	61742	0.9797	-1.432	0.152	1:26127202	False
1	JHU_1.26128181	26128182	C	ADD	60420	1.0070000000000001	0.5821	0.5605	1:26128182	False
1	exm33277	26131638	G	ADD	61706	0.9974	-0.05985	0.9523	1:26131638	False
1	exm33280	26131654	G	ADD	61682	0.9769	-1.66	0.09701	1:26131654	False
1	rs115183232	26132541	T	ADD	61685	1.042	1.4680000000000002	0.142	1:26132541	False
1	exm33331	26140573	C	ADD	61580	0.9801	-1.436	0.1509	1:26140573	False
1	JHU_1.26144544	26144545	T	ADD	61485	1.004	0.1976	0.8434	1:26144545	False
1	JHU_1.26148940	26148941	T	ADD	61670	0.9781	-1.568	0.11699999999999999	1:26148941	False
1	JHU_1.26150875	26150876	T	ADD	61690	1.012	0.2228	0.8237	1:26150876	False
1	rs3754147	26150876	A	ADD	61642	1.01	0.185	0.8532	1:26150876	False
1	rs10902694	26155356	A	ADD	61624	0.9791	-1.492	0.1358	1:26155356	False
1	JHU_1.26160721	26160722	A	ADD	61733	1.014	0.2675	0.7891	1:26160722	False
1	exm33430	26162313	G	ADD	61709	0.9644	-1.4880000000000002	0.1368	1:26162313	False
1	rs213632	26167843	G	ADD	61671	0.9804	-1.405	0.1601	1:26167843	False
1	rs213627	26172111	G	ADD	61717	0.9793	-1.4880000000000002	0.1367	1:26172111	False
1	rs11576981	26198499	A	ADD	61688	0.9863	-0.5026	0.6153	1:26198499	False
1	rs213621	26207244	A	ADD	61646	0.9969	-0.2712	0.7863	1:26207244	False
1	rs159530	26210791	A	ADD	61687	0.9985	-0.1335	0.8938	1:26210791	False
1	JHU_1.26211206	26211207	A	ADD	61657	0.9992	-0.07325	0.9416	1:26211207	False
1	rs159528	26211773	G	ADD	61692	1.0	0.04308	0.9656	1:26211773	False
1	JHU_1.26214138	26214139	C	ADD	61271	0.9588	-1.9169999999999998	0.05517999999999999	1:26214139	False
1	JHU_1.26223817	26223818	A	ADD	61337	1.0090000000000001	0.7636	0.4451	1:26223818	False
1	rs807061	26242882	G	ADD	61750	1.015	1.1640000000000001	0.2443	1:26242882	False
1	rs10902707	26266697	A	ADD	61056	1.024	1.795	0.07265	1:26266697	False
1	rs2992064	26278253	T	ADD	61734	0.9932	-0.4058	0.6849	1:26278253	False
1	rs80026575	26283006	T	ADD	61710	1.016	0.5539999999999999	0.5796	1:26283006	False
1	rs10751731	26284884	C	ADD	61533	1.016	1.368	0.1714	1:26284884	False
1	rs61776968	26286254	T	ADD	61712	1.107	1.819	0.06898	1:26286254	False
1	JHU_1.26290455	26290456	A	ADD	61522	0.9914	-0.3037	0.7614	1:26290456	False
1	rs1429936	26297909	G	ADD	61740	1.013	1.1059999999999999	0.2687	1:26297909	False
1	exm33549	26299050	A	ADD	61744	0.9218	-1.874	0.06089	1:26299050	False
1	rs298442	26301699	T	ADD	61733	1.018	1.25	0.2113	1:26301699	False
1	rs6683366	26304949	A	ADD	61714	0.9663	-1.724	0.08475	1:26304949	False
1	rs147997330	26317761	G	ADD	61746	0.983	-0.3997	0.6894	1:26317761	False
1	rs1932067	26322081	G	ADD	61701	1.024	1.3559999999999999	0.1752	1:26322081	False
1	JHU_1.26326932	26326933	A	ADD	61672	1.005	0.2331	0.8157	1:26326933	False
1	rs2992058	26330924	A	ADD	61665	1.016	1.1640000000000001	0.2445	1:26330924	False
1	rs2154369	26343910	C	ADD	61636	1.01	0.6287	0.5296	1:26343910	False
1	rs12074420	26345027	G	ADD	61736	1.012	0.8416	0.4	1:26345027	False
1	1:26348049-G-A	26348049	A	ADD	61719	0.9859	-1.094	0.2738	1:26348049	False
1	JHU_1.26349244	26349245	T	ADD	60682	1.0070000000000001	0.3585	0.7199	1:26349245	False
1	JHU_1.26355349	26355350	A	ADD	60371	0.9809	-0.9058	0.365	1:26355350	False
1	exm33681	26357656	C	ADD	61668	1.003	0.2096	0.8340000000000001	1:26357656	False
1	rs76140591	26361549	C	ADD	61674	0.9999	-0.003796	0.997	1:26361549	False
1	rs2802315	26362194	A	ADD	61274	1.0	-0.00043919999999999994	0.9996	1:26362194	False
1	rs41284323	26364690	A	ADD	59643	0.9974	-0.1309	0.8958	1:26364690	False
1	rs4659404	26365374	T	ADD	61657	1.002	0.1673	0.8671	1:26365374	False
1	JHU_1.26370459	26370460	A	ADD	61441	0.9833	-0.39	0.6966	1:26370460	False
1	rs3008428	26376607	A	ADD	61729	0.997	-0.1673	0.8672	1:26376607	False
1	rs1135253	26377880	C	ADD	61746	1.011	0.9006	0.3678	1:26377880	False
1	rs2275947	26383875	G	ADD	61097	1.012	0.8757	0.3812	1:26383875	False
1	1:26385003-TC	26385003	C	ADD	60961	1.015	1.028	0.304	1:26385003	False
1	JHU_1.26394200	26394201	T	ADD	61329	0.9924	-0.3312	0.7405	1:26394201	False
1	JHU_1.26401807	26401808	T	ADD	61666	1.011	0.7207	0.4711	1:26401808	False
1	rs116676637	26402693	A	ADD	60759	1.002	0.07049	0.9438	1:26402693	False
1	rs34377495	26411483	T	ADD	61728	1.035	1.446	0.1481	1:26411483	False
1	rs12069719	26411918	G	ADD	61721	1.004	0.2697	0.7874	1:26411918	False
1	JHU_1.26426718	26426719	G	ADD	61741	1.014	0.6251	0.5319	1:26426719	False
1	JHU_1.26429343	26429344	C	ADD	61721	0.9999	-0.008787	0.993	1:26429344	False
1	JHU_1.26429355	26429356	C	ADD	61721	0.9995	-0.030330000000000003	0.9758	1:26429356	False
1	rs2802314	26431337	C	ADD	61741	1.001	0.04099	0.9673	1:26431337	False
1	rs56076306	26440129	G	ADD	61710	1.008	0.5429	0.5872	1:26440129	False
1	rs1981135	26447739	G	ADD	61555	0.9872	-0.7827	0.4338	1:26447739	False
1	rs17257107	26448447	G	ADD	61744	1.002	0.1168	0.907	1:26448447	False
1	exm2273320	26450009	T	ADD	61740	0.9968	-0.2131	0.8313	1:26450009	False
1	1:26450101-A-G	26450101	G	ADD	61747	1.002	0.1235	0.9017	1:26450101	False
1	rs2259849	26474251	A	ADD	61546	0.9990000000000001	-0.0662	0.9472	1:26474251	False
1	rs868551	26475521	G	ADD	61708	0.9979	-0.1422	0.8869	1:26475521	False
1	rs114302836	26475719	G	ADD	61541	1.037	1.1440000000000001	0.2525	1:26475719	False
1	rs116012799	26480725	G	ADD	61255	1.0070000000000001	0.258	0.7964	1:26480725	False
1	rs77957852	26487111	C	ADD	61662	0.9456	-1.125	0.2606	1:26487111	False
1	rs10794523	26493171	G	ADD	61742	1.006	0.5093	0.6105	1:26493171	False
1	rs10794524	26493240	T	ADD	61738	1.002	0.1878	0.851	1:26493240	False
1	JHU_1.26497339	26497340	A	ADD	61711	1.008	0.6106	0.5415	1:26497340	False
1	rs78113009	26499036	G	ADD	61714	1.006	0.2231	0.8235	1:26499036	False
1	rs147864332	26502592	T	ADD	61724	0.9672	-0.8964	0.37	1:26502592	False
1	rs2783633	26505265	G	ADD	61586	0.9982	-0.1426	0.8866	1:26505265	False
1	1:26510311-AC-ACC	26510311	D	ADD	61715	1.012	0.4606	0.6451	1:26510311	False
1	exm34093	26515956	A	ADD	61649	0.9841	-0.9424	0.34600000000000003	1:26515956	False
1	rs4659411	26516845	C	ADD	61414	0.9926	-0.6416	0.5211	1:26516845	False
1	exm34111	26517267	G	ADD	61672	1.0070000000000001	0.4631	0.6433	1:26517267	False
1	exm34122	26517794	G	ADD	61151	1.0070000000000001	0.4855	0.6273	1:26517794	False
1	rs11247867	26517891	T	ADD	61593	1.005	0.3627	0.7168	1:26517891	False
1	exm34136	26520292	T	ADD	61727	1.003	0.1291	0.8973	1:26520292	False
1	exm-rs11809207	26521140	A	ADD	61384	1.004	0.2791	0.7802	1:26521140	False
1	rs12732367	26522723	A	ADD	59901	1.003	0.2487	0.8036	1:26522723	False
1	rs9970046	26524706	A	ADD	61728	0.9933	-0.354	0.7233	1:26524706	False
1	exm34177	26526375	A	ADD	61746	1.0859999999999999	1.6840000000000002	0.09227	1:26526375	False
1	exm34178	26526439	G	ADD	61689	1.002	0.1046	0.9167	1:26526439	False
1	rs11247870	26527163	A	ADD	61453	0.9956	-0.3804	0.7037	1:26527163	False
1	rs12145714	26527255	A	ADD	61700	1.008	0.6081	0.5431	1:26527255	False
1	exm34212	26527951	A	ADD	60532	1.006	0.4214	0.6735	1:26527951	False
1	rs4659413	26547375	T	ADD	61580	1.014	0.6263	0.5311	1:26547375	False
1	JHU_1.26548124	26548125	G	ADD	61424	1.015	0.6743	0.5001	1:26548125	False
1	JHU_1.26552311	26552312	A	ADD	61227	1.012	0.5316	0.595	1:26552312	False
1	rs3795687	26560745	T	ADD	61735	0.9917	-0.5454	0.5855	1:26560745	False
1	rs145068229	26561801	G	ADD	61731	0.9965	-0.09382	0.9252	1:26561801	False
1	JHU_1.26562898	26562899	C	ADD	61714	1.014	0.6178	0.5367	1:26562899	False
1	JHU_1.26567734	26567735	T	ADD	61201	1.0090000000000001	0.6024	0.5469	1:26567735	False
1	rs11247880	26568926	A	ADD	61733	1.0090000000000001	0.5955	0.5515	1:26568926	False
1	JHU_1.26569802	26569803	T	ADD	61718	1.014	0.6306	0.5283	1:26569803	False
1	rs10902724	26576032	A	ADD	61741	1.0170000000000001	0.7371	0.4611	1:26576032	False
1	rs4659415	26580790	T	ADD	61734	1.0070000000000001	0.4654	0.6417	1:26580790	False
1	JHU_1.26583094	26583095	C	ADD	61529	1.0090000000000001	0.6048	0.5453	1:26583095	False
1	rs72649338	26588347	G	ADD	61500	1.015	0.2647	0.7912	1:26588347	False
1	exm34289	26596080	A	ADD	61742	1.006	0.4115	0.6807	1:26596080	False
1	rs12096059	26596709	G	ADD	61743	1.001	0.1142	0.9091	1:26596709	False
1	exm34376	26608896	G	ADD	60701	0.985	-0.8132	0.4161	1:26608896	False
1	exm34406	26610891	A	ADD	61511	1.018	0.7969	0.4255	1:26610891	False
1	Variant37814	26612460	A	ADD	61518	1.0070000000000001	0.4569	0.6478	1:26612460	False
1	JHU_1.26612925	26612926	T	ADD	61714	1.0070000000000001	0.4872	0.6261	1:26612926	False
1	rs4233458	26615616	T	ADD	61718	0.9985	-0.1203	0.9043	1:26615616	False
1	rs6696025	26617774	T	ADD	61630	1.002	0.1951	0.8454	1:26617774	False
1	JHU_1.26618465	26618466	T	ADD	61738	1.014	0.6297	0.5289	1:26618466	False
1	rs6598955	26619649	T	ADD	61736	0.9966	-0.2672	0.7893	1:26619649	False
1	rs6681452	26621101	A	ADD	61728	1.005	0.2967	0.7667	1:26621101	False
1	rs2276712	26627478	T	ADD	61709	1.0070000000000001	0.5485	0.5833	1:26627478	False
1	rs7512569	26628293	A	ADD	61489	0.9484	-1.072	0.2837	1:26628293	False
1	JHU_1.26633316	26633317	C	ADD	58699	1.001	0.1171	0.9068	1:26633317	False
1	rs12726972	26639634	G	ADD	61702	0.998	-0.1673	0.8672	1:26639634	False
1	exm34488	26646730	A	ADD	61733	1.008	0.5782	0.5631	1:26646730	False
1	rs11247915	26650550	C	ADD	61702	1.0	0.03834	0.9694	1:26650550	False
1	rs11247916	26655208	C	ADD	61554	1.0090000000000001	0.7424	0.4579	1:26655208	False
1	exm34561	26658011	A	ADD	61684	1.025	0.5585	0.5765	1:26658011	False
1	rs4659431	26658391	A	ADD	61740	1.0	0.0109	0.9913	1:26658391	False
1	exm34583	26663362	C	ADD	60301	1.0090000000000001	0.7516	0.4523	1:26663362	False
1	rs11247919	26664968	T	ADD	61704	0.9989	-0.09225	0.9265	1:26664968	False
1	exm34638	26670444	T	ADD	61528	1.011	0.8577	0.391	1:26670444	False
1	exm34640	26670609	T	ADD	61711	1.011	0.8863	0.3754	1:26670609	False
1	exm34644	26670781	A	ADD	61240	1.05	1.09	0.2756	1:26670781	False
1	exm34651	26671084	T	ADD	61504	0.9842	-1.092	0.2749	1:26671084	False
1	exm34653	26671248	G	ADD	61337	0.9843	-1.089	0.2763	1:26671248	False
1	exm34732	26673108	T	ADD	60783	0.9856	-0.9909	0.3217	1:26673108	False
1	rs7535656	26673466	A	ADD	61729	0.9847	-1.067	0.2858	1:26673466	False
1	rs11582416	26677721	T	ADD	61718	1.01	0.7799	0.4354	1:26677721	False
1	rs12030833	26689220	G	ADD	61674	0.9975	-0.1708	0.8644	1:26689220	False
1	rs7547496	26690481	T	ADD	61642	0.9978	-0.1825	0.8552	1:26690481	False
1	exm34778	26691174	A	ADD	61634	1.002	0.1267	0.8992	1:26691174	False
1	exm34794	26691310	C	ADD	61708	1.012	0.6072	0.5437	1:26691310	False
1	exm34822	26694245	C	ADD	61207	1.005	0.3767	0.7064	1:26694245	False
1	exm34824	26694260	C	ADD	61359	0.9983	-0.1188	0.9054	1:26694260	False
1	rs11247937	26699157	C	ADD	61708	1.008	0.6281	0.5299	1:26699157	False
1	JHU_1.26701258	26701259	T	ADD	61092	1.008	0.4716	0.6372	1:26701259	False
1	rs11247940	26709040	C	ADD	61389	0.993	-0.3313	0.7404	1:26709040	False
1	rs7529342	26709504	C	ADD	61731	1.001	0.1132	0.9099	1:26709504	False
1	rs59607484	26710799	C	ADD	61744	0.9966	-0.2913	0.7709	1:26710799	False
1	JHU_1.26715871	26715872	C	ADD	61648	0.9945	-0.2368	0.8128	1:26715872	False
1	rs79195460	26717588	T	ADD	61736	1.0090000000000001	0.3498	0.7265	1:26717588	False
1	rs56078105	26718380	T	ADD	61746	1.003	0.07435	0.9407	1:26718380	False
1	rs12724751	26718448	T	ADD	61671	1.0070000000000001	0.6224	0.5337	1:26718448	False
1	rs11247946	26719115	C	ADD	61566	1.005	0.4051	0.6854	1:26719115	False
1	rs11587947	26719264	T	ADD	60981	0.9938	-0.4191	0.6751	1:26719264	False
1	rs12722898	26721287	G	ADD	61741	1.008	0.6941	0.4876	1:26721287	False
1	exm2260105	26722384	G	ADD	61707	0.9995	-0.02197	0.9825	1:26722384	False
1	rs79954464	26728849	A	ADD	61602	0.9929	-0.2055	0.8372	1:26728849	False
1	JHU_1.26729995	26729996	A	ADD	61685	1.01	0.838	0.402	1:26729996	False
1	JHU_1.26730246	26730247	T	ADD	61717	1.0090000000000001	0.3711	0.7106	1:26730247	False
1	JHU_1.26730819	26730820	G	ADD	61725	1.0090000000000001	0.7677	0.4427	1:26730820	False
1	exm-rs7532866	26741544	G	ADD	61750	0.9923	-0.6393	0.5226	1:26741544	False
1	rs11581294	26743678	G	ADD	61656	0.9874	-0.8672	0.3858	1:26743678	False
1	rs6683792	26743903	T	ADD	61753	0.9927	-0.62	0.5352	1:26743903	False
1	rs35015532	26752129	G	ADD	61669	1.006	0.4347	0.6638	1:26752129	False
1	JHU_1.26755918	26755919	A	ADD	60730	0.9757	-1.5	0.1335	1:26755919	False
1	JHU_1.26767045	26767046	G	ADD	61738	1.0	-0.0008181000000000001	0.9993	1:26767046	False
1	rs147861842	26769061	G	ADD	61669	0.9896	-0.2294	0.8186	1:26769061	False
1	rs114898450	26770990	A	ADD	61715	1.015	0.4785	0.6323	1:26770990	False
1	rs11584995	26770999	A	ADD	61583	0.9826	-1.365	0.1724	1:26770999	False
1	rs9438551	26775223	T	ADD	61707	1.022	1.676	0.0938	1:26775223	False
1	rs3127010	26782700	C	ADD	61608	1.0190000000000001	1.4769999999999999	0.1396	1:26782700	False
1	exm34965	26786627	A	ADD	61726	1.016	1.1420000000000001	0.2536	1:26786627	False
1	rs2245071	26792358	G	ADD	60099	1.035	1.2570000000000001	0.2088	1:26792358	False
1	rs12741800	26802548	T	ADD	61745	1.008	0.6659999999999999	0.5054	1:26802548	False
1	rs4659375	26804090	A	ADD	61685	1.016	1.158	0.2468	1:26804090	False
1	kgp7884818	26809402	G	ADD	61734	1.015	0.8087	0.4187	1:26809402	False
1	rs12749677	26811614	T	ADD	61663	1.023	0.8935	0.3716	1:26811614	False
1	rs2925524	26835742	G	ADD	61739	1.032	1.124	0.261	1:26835742	False
1	JHU_1.26843219	26843220	A	ADD	61726	1.016	1.113	0.2655	1:26843220	False
1	rs11247963	26855401	A	ADD	61666	0.9882	-0.8396	0.4011	1:26855401	False
1	rs12057924	26856671	C	ADD	60663	1.0190000000000001	0.6938	0.4878	1:26856671	False
1	JHU_1.26861280	26861281	T	ADD	61723	0.9548	-2.099	0.03586	1:26861281	False
1	rs17162190	26872832	A	ADD	61721	1.0170000000000001	1.18	0.2379	1:26872832	False
1	rs76845311	26873133	T	ADD	61690	0.9787	-1.324	0.1856	1:26873133	False
1	rs2278978	26873245	A	ADD	61738	1.008	0.6485	0.5167	1:26873245	False
1	exm35062	26883511	C	ADD	61108	1.0070000000000001	0.4942	0.6211	1:26883511	False
1	rs1064196	26887592	C	ADD	61590	1.014	1.0859999999999999	0.2774	1:26887592	False
1	JHU_1.26889316	26889317	C	ADD	61727	0.9909	-0.5738	0.5661	1:26889317	False
1	rs190737	26899444	G	ADD	61606	0.9824	-1.544	0.1226	1:26899444	False
1	JHU_1.26899522	26899523	C	ADD	61632	0.9806	-1.014	0.3106	1:26899523	False
1	JHU_1.26899670	26899671	G	ADD	61334	1.0070000000000001	0.3763	0.7067	1:26899671	False
1	rs2229714	26900708	A	ADD	61429	0.9856	-0.8767	0.3806	1:26900708	False
1	rs4970501	26904660	A	ADD	61745	1.0090000000000001	0.769	0.4419	1:26904660	False
1	rs72651549	26905236	G	ADD	61711	1.001	0.05006	0.9601	1:26905236	False
1	exm2251156	26909765	T	ADD	61730	0.9947	-0.4593	0.6459999999999999	1:26909765	False
1	rs17162247	26924308	A	ADD	61730	0.9519	-1.6380000000000001	0.1015	1:26924308	False
1	rs79472724	26927108	A	ADD	61711	0.968	-0.9287	0.353	1:26927108	False
1	rs17162276	26947393	T	ADD	61011	0.9548	-1.4169999999999998	0.1565	1:26947393	False
1	JHU_1.26977577	26977578	A	ADD	61097	1.012	0.3811	0.7031	1:26977578	False
1	rs12129251	26981479	C	ADD	60978	1.005	0.2361	0.8134	1:26981479	False	chrX	114545565-114545615	34.0	84.0	0-50	50.0	rs12129251	True
1	JHU_1.27004259	27004260	A	ADD	61648	1.026	0.7826	0.4339	1:27004260	False
1	rs61786484	27018500	T	ADD	61439	1.003	0.1143	0.909	1:27018500	False
1	rs4466675	27020012	A	ADD	61716	0.9943	-0.489	0.6248	1:27020012	False
1	rs6598860	27021684	A	ADD	61734	0.9868	-0.9791	0.3275	1:27021684	False
1	JHU_1.27027323	27027324	T	ADD	61677	1.001	0.03368	0.9731	1:27027324	False
1	JHU_1.27042341	27042342	C	ADD	61695	1.0	0.02099	0.9833	1:27042342	False
1	rs149504769	27045266	A	ADD	61713	0.9848	-0.4285	0.6683	1:27045266	False
1	JHU_1.27046981	27046982	A	ADD	59800	0.9961	-0.2452	0.8063	1:27046982	False
1	rs4970481	27068202	C	ADD	61687	0.9967	-0.285	0.7757	1:27068202	False
1	exm-rs12748152	27138393	T	ADD	61743	1.002	0.09367	0.9254	1:27138393	False
1	1:27177907-C-G	27177907	G	ADD	61664	1.002	0.09706000000000001	0.9227	1:27177907	False
1	JHU_1.27177924	27177925	A	ADD	61741	0.9994	-0.026719999999999997	0.9787	1:27177925	False
1	JHU_1.27178849	27178850	T	ADD	61748	1.038	1.71	0.08722	1:27178850	False
1	rs10902645	27179062	T	ADD	61520	1.036	2.052	0.04021	1:27179062	False
1	rs45596631	27181490	A	ADD	61525	1.04	0.7348	0.4625	1:27181490	False
1	rs10902646	27182984	T	ADD	61539	0.9973	-0.2255	0.8216	1:27182984	False
1	JHU_1.27201931	27201932	G	ADD	61680	1.041	1.275	0.2022	1:27201932	False
1	1:27210721-TC	27210721	T	ADD	61713	0.9984	-0.1335	0.8938	1:27210721	False
1	rs78109142	27210722	A	ADD	61718	0.9142	-1.778	0.07536	1:27210722	False
1	rs11810321	27220521	G	ADD	61356	1.006	0.3881	0.6979	1:27220521	False
1	exm35644	27239920	G	ADD	61725	1.006	0.2642	0.7916	1:27239920	False
1	JHU_1.27241951	27241952	A	ADD	61648	1.0190000000000001	1.18	0.2378	1:27241952	False
1	rs3010110	27278521	T	ADD	61632	0.9847	-1.1840000000000002	0.2364	1:27278521	False
1	exm35772	27278573	C	ADD	59995	1.002	0.09368	0.9254	1:27278573	False
1	rs17356923	27282676	A	ADD	61716	1.006	0.2974	0.7661	1:27282676	False
1	rs12742376	27285195	T	ADD	61731	1.006	0.2832	0.777	1:27285195	False
1	JHU_1.27289477	27289478	C	ADD	61320	1.004	0.2008	0.8408	1:27289478	False
1	exm35805	27332466	C	ADD	61547	1.0170000000000001	0.6866	0.4923	1:27332466	False
1	exm35815	27332637	G	ADD	60413	0.9794	-0.3602	0.7187	1:27332637	False
1	rs3010100	27353389	T	ADD	61473	0.9512	-1.6969999999999998	0.08962	1:27353389	False
1	rs72651570	27358290	C	ADD	61416	0.9948	-0.4258	0.6702	1:27358290	False
1	JHU_1.27358371	27358372	T	ADD	61541	0.9505	-1.742	0.08143	1:27358372	False
1	rs2993066	27358792	G	ADD	61733	0.9526	-1.675	0.09401	1:27358792	False
1	JHU_1.27361616	27361617	A	ADD	60457	1.032	1.493	0.1355	1:27361617	False
1	JHU_1.27363002	27363003	G	ADD	60677	0.9764	-0.7696	0.4416	1:27363003	False
1	JHU_1.27363782	27363783	A	ADD	61352	0.9558	-1.528	0.1265	1:27363783	False
1	rs568533	27372924	G	ADD	61728	0.9545	-1.605	0.1084	1:27372924	False
1	rs113607012	27373312	T	ADD	61661	0.9982	-0.08288	0.9339	1:27373312	False
1	rs537951	27374218	C	ADD	61481	0.9769	-1.278	0.2014	1:27374218	False
1	rs479067	27375997	A	ADD	61689	0.9547	-1.594	0.1109	1:27375997	False
1	kgp172599	27377401	G	ADD	60929	0.9503	-1.75	0.08004	1:27377401	False
1	rs12073209	27381612	T	ADD	61348	1.01	0.8173	0.4137	1:27381612	False
1	rs11805964	27384835	C	ADD	61705	0.9474	-1.496	0.1346	1:27384835	False
1	JHU_1.27387657	27387658	T	ADD	61701	0.9877	-0.6731	0.5009	1:27387658	False
1	rs12742796	27388485	G	ADD	61611	1.002	0.1076	0.9143	1:27388485	False
1	rs115402134	27394963	T	ADD	61488	0.9905	-0.5438	0.5866	1:27394963	False
1	JHU_1.27403401	27403402	G	ADD	61729	1.008	0.5706	0.5682	1:27403402	False
1	rs6598869	27410653	G	ADD	61749	1.001	0.04325	0.9655	1:27410653	False
1	rs114789648	27414317	A	ADD	61740	0.9753	-0.9555	0.3393	1:27414317	False
1	rs5810	27426219	C	ADD	61710	1.0070000000000001	0.5814	0.561	1:27426219	False
1	rs71638510	27449900	A	ADD	61745	1.025	1.86	0.06283	1:27449900	False
1	JHU_1.27451205	27451206	A	ADD	61705	1.035	1.78	0.07514	1:27451206	False
1	rs80336120	27452615	G	ADD	61705	0.9942	-0.2084	0.8349	1:27452615	False
1	rs72653231	27465156	A	ADD	61426	0.9887	-0.6264	0.531	1:27465156	False
1	rs6696706	27477549	C	ADD	61485	1.013	1.054	0.292	1:27477549	False
1	rs12402451	27488299	C	ADD	61743	1.014	1.176	0.2395	1:27488299	False
1	rs34783584	27489958	C	ADD	61743	0.9964	-0.2898	0.772	1:27489958	False
1	JHU_1.27492657	27492658	C	ADD	61709	1.013	1.07	0.2847	1:27492658	False
1	rs12751422	27493679	T	ADD	61739	1.001	0.06341000000000001	0.9494	1:27493679	False
1	rs74694074	27495700	C	ADD	61408	0.9990000000000001	-0.06217	0.9504	1:27495700	False
1	rs12753649	27520865	T	ADD	61733	1.011	0.9381	0.3482	1:27520865	False
1	rs72880863	27529824	C	ADD	61734	1.028	0.6224	0.5337	1:27529824	False
1	rs6687674	27537101	A	ADD	61706	1.011	0.9505	0.3418	1:27537101	False
1	rs79289466	27543918	C	ADD	61724	0.9792	-1.264	0.2062	1:27543918	False
1	JHU_1.27561858	27561859	G	ADD	61705	0.9987	-0.03929	0.9687	1:27561859	False
1	rs143069208	27569604	G	ADD	61604	0.9982	-0.055779999999999996	0.9555	1:27569604	False
1	rs113430560	27570323	A	ADD	61670	1.002	0.05325	0.9575	1:27570323	False
1	rs6598879	27586900	G	ADD	61710	0.9818	-1.262	0.2069	1:27586900	False
1	JHU_1.27612803	27612804	T	ADD	60940	1.006	0.2229	0.8236	1:27612804	False
1	JHU_1.27619939	27619940	G	ADD	60347	0.9944	-0.1732	0.8625	1:27619940	False
1	JHU_1.27628544	27628545	T	ADD	61739	1.014	0.6647	0.5062	1:27628545	False
1	rs12565684	27661037	C	ADD	61689	0.9973	-0.2349	0.8143	1:27661037	False
1	rs74061768	27666001	G	ADD	61003	0.9635	-0.8478	0.3966	1:27666001	False
1	exm36170	27677409	A	ADD	60966	0.9646	-1.109	0.2674	1:27677409	False
1	rs11247639	27679692	A	ADD	61675	1.01	0.7978	0.425	1:27679692	False
1	exm36225	27682530	G	ADD	61648	1.002	0.05134	0.9591	1:27682530	False
1	1:27683230-CCTT-C	27683230	D	ADD	61154	0.9703	-0.5944	0.5522	1:27683230	False
1	rs150814911	27687101	T	ADD	60369	1.023	0.6828	0.4947	1:27687101	False
1	exm36344	27687466	T	ADD	61286	1.004	0.3524	0.7246	1:27687466	False
1	exm36378	27688633	A	ADD	61695	0.9907	-0.7769	0.4372	1:27688633	False
1	rs4525067	27689763	A	ADD	61718	1.002	0.1938	0.8463	1:27689763	False
1	rs58337722	27694362	T	ADD	61752	1.0170000000000001	0.5228	0.6011	1:27694362	False
1	JHU_1.27699448	27699449	A	ADD	61353	1.012	0.9406	0.3469	1:27699449	False
1	1:27699671-AG-A	27699671	D	ADD	60714	1.045	0.9691	0.3325	1:27699671	False
1	exm36534	27709020	C	ADD	59919	1.035	1.6980000000000002	0.08947000000000001	1:27709020	False
1	rs11586015	27720353	A	ADD	61564	1.0270000000000001	0.6993	0.4843	1:27720353	False
1	JHU_1.27730773	27730774	A	ADD	61646	0.9775	-0.6811	0.4958	1:27730774	False
1	rs11548323	27731651	A	ADD	61698	1.0070000000000001	0.4423	0.6583	1:27731651	False
1	JHU_1.27741070	27741071	G	ADD	61740	1.002	0.1522	0.8791	1:27741071	False
1	rs116210266	27752745	G	ADD	61717	1.021	0.6602	0.5091	1:27752745	False
1	JHU_1.27758762	27758763	T	ADD	61733	1.036	1.7309999999999999	0.08338	1:27758763	False
1	rs2474301	27773902	G	ADD	61715	1.033	1.626	0.10400000000000001	1:27773902	False
1	rs7531313	27782390	C	ADD	61739	1.037	1.821	0.06856	1:27782390	False
1	rs78639120	27782906	G	ADD	61736	0.9785	-0.9398	0.3473	1:27782906	False
1	rs6668823	27786813	G	ADD	61707	1.0390000000000001	1.899	0.0576	1:27786813	False
1	JHU_1.27795494	27795495	C	ADD	61706	1.0070000000000001	0.3383	0.7351	1:27795495	False
1	JHU_1.27815762	27815763	A	ADD	61673	1.035	1.734	0.08287	1:27815763	False
1	rs79612109	27821799	C	ADD	61669	1.0390000000000001	1.8840000000000001	0.059620000000000006	1:27821799	False
1	rs4075401	27836014	G	ADD	61717	1.021	1.016	0.3096	1:27836014	False
1	rs113571009	27840346	T	ADD	61715	1.0270000000000001	1.216	0.2238	1:27840346	False
1	rs9438587	27840480	G	ADD	61514	1.0290000000000001	1.307	0.1913	1:27840480	False
1	rs59180873	27848634	G	ADD	61700	1.025	1.179	0.2382	1:27848634	False
1	rs4373782	27849938	G	ADD	61276	0.9852	-0.4939	0.6214	1:27849938	False
1	rs138012132	27860948	G	ADD	61524	1.012	0.3868	0.6989	1:27860948	False
1	JHU_1.27867534	27867535	C	ADD	60862	1.042	2.059	0.03954	1:27867535	False
1	kgp2605509	27883227	C	ADD	61704	1.0390000000000001	1.78	0.07504	1:27883227	False
1	rs111269208	27887853	G	ADD	58809	1.046	2.094	0.036239999999999994	1:27887853	False
1	kgp8830183	27889163	C	ADD	61006	1.046	2.279	0.02264	1:27889163	False
1	rs55766395	27923464	T	ADD	61728	1.001	0.035339999999999996	0.9718	1:27923464	False
1	rs74973036	27924799	A	ADD	61741	0.9865	-0.4878	0.6257	1:27924799	False
1	exm2260122	27931698	G	ADD	61563	1.005	0.3649	0.7152	1:27931698	False
1	JHU_1.27932650	27932651	A	ADD	61744	0.9853	-0.3757	0.7071	1:27932651	False
1	rs1292089	27944000	A	ADD	61704	1.02	1.001	0.3168	1:27944000	False
1	rs2231873	27947812	T	ADD	61703	1.054	1.337	0.1811	1:27947812	False
1	JHU_1.27957980	27957981	C	ADD	61214	0.9834	-1.0290000000000001	0.3036	1:27957981	False
1	rs12726763	27958245	G	ADD	61718	1.045	2.025	0.04287	1:27958245	False
1	rs1292081	27971502	C	ADD	61690	1.021	1.213	0.2253	1:27971502	False
1	rs11247652	27981827	A	ADD	61445	0.9795	-0.4159	0.6775	1:27981827	False
1	JHU_1.27989619	27989620	G	ADD	61722	0.9894	-0.9274	0.3537	1:27989620	False
1	rs12732199	27996472	A	ADD	61710	1.02	1.569	0.1168	1:27996472	False
1	rs112883905	27999518	T	ADD	61733	1.0270000000000001	0.5459	0.5852	1:27999518	False
1	rs2808422	28017518	C	ADD	61573	0.9948	-0.149	0.8815	1:28017518	False
1	rs2272795	28051611	A	ADD	61737	1.01	0.2314	0.8170000000000001	1:28051611	False
1	JHU_1.28057709	28057710	A	ADD	61559	1.008	0.177	0.8595	1:28057710	False
1	rs80065367	28083233	C	ADD	61708	1.091	1.6580000000000001	0.09729	1:28083233	False
1	JHU_1.28086954	28086955	C	ADD	61744	1.005	0.2172	0.828	1:28086955	False
1	rs112485554	28110223	T	ADD	61738	0.998	-0.0705	0.9438	1:28110223	False
1	rs116673229	28112092	A	ADD	61726	0.9659	-1.2570000000000001	0.2088	1:28112092	False
1	rs145643426	28129333	G	ADD	61687	0.9229999999999999	-1.724	0.08475	1:28129333	False
1	rs75464283	28154416	C	ADD	61739	1.064	1.44	0.1499	1:28154416	False
1	JHU_1.28157445	28157446	G	ADD	60262	0.982	-0.8616	0.3889	1:28157446	False
1	rs146037251	28165555	A	ADD	61739	0.9643	-0.8435	0.39899999999999997	1:28165555	False
1	rs6672956	28185325	C	ADD	61411	0.9977	-0.1337	0.8936	1:28185325	False
1	JHU_1.28188910	28188911	T	ADD	61439	0.9990000000000001	-0.049339999999999995	0.9606	1:28188911	False
1	rs61787159	28199369	T	ADD	61746	0.9795	-1.05	0.2939	1:28199369	False
1	rs61789661	28201987	T	ADD	61741	0.9729	-1.315	0.1885	1:28201987	False
1	rs11247703	28203653	G	ADD	61731	1.01	0.7564	0.4494	1:28203653	False
1	exm37101	28206250	C	ADD	61537	1.0	0.0044670000000000005	0.9964	1:28206250	False
1	exm37154	28209366	A	ADD	61670	1.001	0.05608	0.9553	1:28209366	False
1	rs114621012	28213845	T	ADD	61552	1.08	1.504	0.1325	1:28213845	False
1	1:28216191-C-A	28216191	A	ADD	61730	1.006	0.5149	0.6066	1:28216191	False
1	rs28904917	28216574	T	ADD	61531	0.9632	-1.014	0.3105	1:28216574	False
1	rs7356	28218100	G	ADD	61691	1.005	0.4575	0.6473	1:28218100	False
1	rs17185038	28219658	G	ADD	61729	1.011	0.4551	0.6491	1:28219658	False
1	JHU_1.28229810	28229811	T	ADD	61666	1.015	1.1320000000000001	0.2576	1:28229811	False
1	JHU_1.28234081	28234082	T	ADD	61726	0.9670000000000001	-1.75	0.0801	1:28234082	False
1	rs2474470	28234999	A	ADD	61702	1.006	0.4848	0.6278	1:28234999	False
1	rs115343322	28238176	C	ADD	61727	1.028	0.5987	0.5494	1:28238176	False
1	JHU_1.28241082	28241083	A	ADD	61731	1.016	0.6921	0.4889	1:28241083	False
1	rs11247723	28251700	A	ADD	61667	0.9751	-1.9580000000000002	0.0502	1:28251700	False
1	rs6676158	28257209	A	ADD	61740	1.004	0.3374	0.7358	1:28257209	False
1	JHU_1.28259563	28259564	C	ADD	61725	1.005	0.4298	0.6674	1:28259564	False
1	rs3737807	28261902	T	ADD	61695	1.016	1.392	0.1639	1:28261902	False
1	rs4409675	28262409	T	ADD	61729	1.006	0.4377	0.6616	1:28262409	False
1	JHU_1.28266965	28266966	T	ADD	61071	1.0270000000000001	2.32	0.02036	1:28266966	False
1	rs1010082	28267869	G	ADD	61740	1.026	2.254	0.02421	1:28267869	False
1	rs10902678	28268573	C	ADD	61744	0.9989	-0.08226	0.9344	1:28268573	False
1	rs10902682	28274984	A	ADD	61743	0.9956	-0.374	0.7084	1:28274984	False
1	rs4256835	28276389	T	ADD	61677	0.9852	-1.136	0.2559	1:28276389	False
1	rs6659358	28276558	A	ADD	61750	1.0170000000000001	1.4069999999999998	0.1594	1:28276558	False
1	JHU_1.28277582	28277583	G	ADD	59047	1.02	1.642	0.1006	1:28277583	False
1	JHU_1.28281412	28281413	C	ADD	61507	0.9831	-0.5545	0.5793	1:28281413	False
1	exm37273	28282292	C	ADD	61730	1.006	0.4479	0.6542	1:28282292	False
1	rs4644519	28283271	T	ADD	61387	1.001	0.05218	0.9584	1:28283271	False
1	JHU_1.28287263	28287264	G	ADD	61347	1.064	1.63	0.1032	1:28287264	False
1	JHU_1.28294709	28294710	A	ADD	61503	1.005	0.3651	0.715	1:28294710	False
1	rs6699701	28298951	T	ADD	61718	0.9890000000000001	-0.8828	0.3773	1:28298951	False
1	rs12565238	28299346	T	ADD	60772	1.069	1.443	0.1491	1:28299346	False
1	rs78266202	28303028	G	ADD	61726	1.006	0.2301	0.818	1:28303028	False
1	1:28306250-C-T	28306250	T	ADD	61721	0.9913	-0.708	0.4789	1:28306250	False
1	rs12128181	28309976	A	ADD	61748	1.003	0.0487	0.9612	1:28309976	False
1	rs12040932	28311224	T	ADD	61679	1.003	0.2442	0.8071	1:28311224	False
1	rs77838385	28315902	C	ADD	61710	1.004	0.1514	0.8796	1:28315902	False
1	JHU_1.28334680	28334681	C	ADD	61654	1.018	0.6561	0.5118	1:28334681	False
1	rs79904689	28357685	T	ADD	61745	0.9857	-0.6403	0.5219	1:28357685	False
1	JHU_1.28359089	28359090	A	ADD	61721	0.9962	-0.1979	0.8432	1:28359090	False
1	rs72658313	28364241	G	ADD	61712	0.9901	-0.3264	0.7441	1:28364241	False
1	JHU_1.28374576	28374577	A	ADD	61726	1.01	0.3844	0.7007	1:28374577	False
1	rs10902684	28377053	T	ADD	61663	0.9827	-1.361	0.1734	1:28377053	False
1	rs3753864	28390596	G	ADD	61572	0.9913	-0.601	0.5479	1:28390596	False
1	rs143734211	28408041	A	ADD	61407	0.9604	-0.9769	0.3286	1:28408041	False
1	rs56309501	28414915	G	ADD	61733	1.026	1.21	0.2263	1:28414915	False
1	rs2486674	28420384	G	ADD	61595	1.004	0.2977	0.7659	1:28420384	False
1	JHU_1.28426819	28426820	C	ADD	61681	1.023	1.133	0.2572	1:28426820	False
1	JHU_1.28426870	28426871	G	ADD	61730	1.0190000000000001	1.053	0.2922	1:28426871	False
1	rs74063273	28428725	C	ADD	60985	1.012	0.4668	0.6406	1:28428725	False
1	exm2264811	28432549	A	ADD	61751	0.9991	-0.07434	0.9407	1:28432549	False
1	rs6598920	28432711	A	ADD	61731	0.9976	-0.2071	0.8359	1:28432711	False
1	rs79260979	28436313	T	ADD	61721	1.033	0.8019	0.4226	1:28436313	False
1	JHU_1.28440025	28440026	C	ADD	60677	1.006	0.4584	0.6466	1:28440026	False
1	rs12565621	28451885	G	ADD	61728	0.9896	-0.5735	0.5663	1:28451885	False
1	rs11247757	28460745	G	ADD	61744	0.9847	-1.046	0.2955	1:28460745	False
1	rs12088946	28464178	C	ADD	61736	0.9864	-0.8946	0.371	1:28464178	False
1	rs116339278	28469369	T	ADD	61585	1.012	0.4789	0.632	1:28469369	False
1	rs313153	28471443	G	ADD	61730	0.9882	-0.8034	0.4217	1:28471443	False
1	rs116631913	28500218	A	ADD	61621	0.9944	-0.1769	0.8596	1:28500218	False
1	rs17257357	28503211	A	ADD	61625	0.9548	-1.392	0.16399999999999998	1:28503211	False
1	rs11582510	28505820	A	ADD	61722	1.018	1.137	0.2557	1:28505820	False
1	rs12139433	28514292	A	ADD	60078	1.011	0.5006	0.6167	1:28514292	False
1	rs79323970	28522628	G	ADD	61716	1.016	0.7103	0.4775	1:28522628	False
1	rs12135105	28524831	C	ADD	61295	1.023	1.494	0.1351	1:28524831	False
1	rs7518571	28551450	A	ADD	61673	0.9923	-0.6146	0.5388	1:28551450	False
1	1:28562252-C-G	28562252	G	ADD	59586	0.9932	-0.5318	0.5948	1:28562252	False
1	JHU_1.28562675	28562676	G	ADD	61233	0.9954	-0.3648	0.7153	1:28562676	False
1	rs150962012	28563774	G	ADD	61718	0.9472	-1.2890000000000001	0.1972	1:28563774	False
1	rs8559	28564252	C	ADD	61740	0.9987	-0.1096	0.9127	1:28564252	False
1	exm37501	28564279	G	ADD	61748	0.9926	-0.5898	0.5553	1:28564279	False
1	rs9508	28564279	C	ADD	61744	0.9927	-0.5794	0.5624	1:28564279	False
1	1:28567205-G-A	28567205	A	ADD	61736	1.003	0.2187	0.8269	1:28567205	False
1	JHU_1.28568096	28568097	C	ADD	60060	0.9909	-0.7041	0.4814	1:28568097	False
1	1:28568258-T-A	28568258	A	ADD	61741	0.9928	-0.5710000000000001	0.568	1:28568258	False
1	JHU_1.28574496	28574497	C	ADD	61728	0.9958	-0.1894	0.8498	1:28574497	False
1	JHU_1.28575860	28575861	A	ADD	61747	1.012	0.6293	0.5292	1:28575861	False
1	1:28585213-A-G	28585213	G	ADD	61731	1.004	0.309	0.7573	1:28585213	False
1	rs508772	28589578	A	ADD	61746	0.9855	-1.2690000000000001	0.2044	1:28589578	False
1	1:28590319-T-C	28590319	C	ADD	61738	1.006	0.4634	0.6431	1:28590319	False
1	rs11247766	28605319	A	ADD	61726	1.0	0.031560000000000005	0.9748	1:28605319	False
1	rs78089600	28609495	C	ADD	61354	0.9003	-2.228	0.02586	1:28609495	False
1	JHU_1.28614404	28614405	C	ADD	61532	0.9904	-0.2975	0.7661	1:28614405	False
1	rs7556668	28617464	G	ADD	61177	1.012	0.6601	0.5092	1:28617464	False
1	rs75173727	28620730	A	ADD	61638	1.0290000000000001	1.263	0.2065	1:28620730	False
1	1:28640773-C-T	28640773	C	ADD	61699	0.9975	-0.2122	0.8320000000000001	1:28640773	False
1	rs17163135	28648893	T	ADD	61723	0.9998	-0.0152	0.9879	1:28648893	False
1	rs116488942	28649476	T	ADD	61722	0.9891	-0.205	0.8376	1:28649476	False
1	rs79093975	28656262	G	ADD	61743	0.9383	-1.452	0.1466	1:28656262	False
1	rs10794514	28659696	T	ADD	61677	0.996	-0.345	0.7301	1:28659696	False
1	rs61783795	28659975	G	ADD	61742	0.9672	-0.858	0.3909	1:28659975	False
1	JHU_1.28685601	28685602	G	ADD	61456	1.003	0.253	0.8003	1:28685602	False
1	rs12076477	28685651	T	ADD	61719	1.003	0.2351	0.8142	1:28685651	False
1	JHU_1.28687591	28687592	A	ADD	61339	1.001	0.06402999999999999	0.9489	1:28687592	False
1	rs4908400	28690628	C	ADD	61656	1.002	0.1835	0.8544	1:28690628	False
1	1:28696852-C-T	28696852	T	ADD	61462	0.9994	-0.051379999999999995	0.9590000000000001	1:28696852	False
1	JHU_1.28697134	28697135	A	ADD	61473	1.002	0.1767	0.8597	1:28697135	False
1	rs12120985	28697305	G	ADD	61732	1.0070000000000001	0.5846	0.5588	1:28697305	False
1	JHU_1.28706561	28706562	T	ADD	59984	1.008	0.6375	0.5238	1:28706562	False
1	rs144085046	28707056	A	ADD	61622	0.9163	-1.7109999999999999	0.08713	1:28707056	False
1	rs12132064	28718554	G	ADD	61739	1.0070000000000001	0.5769	0.564	1:28718554	False
1	rs11247799	28719851	C	ADD	61737	1.003	0.2132	0.8312	1:28719851	False
1	1:28721924-G-T	28721924	T	ADD	61739	1.003	0.2247	0.8222	1:28721924	False
1	JHU_1.28733774	28733775	G	ADD	60661	1.005	0.4192	0.6751	1:28733775	False
1	kgp11982754	28733993	T	ADD	61737	1.002	0.187	0.8517	1:28733993	False
1	kgp6414103	28736113	T	ADD	61745	0.9841	-0.868	0.3854	1:28736113	False
1	rs11247811	28738830	G	ADD	61715	1.008	0.6606	0.5089	1:28738830	False
1	JHU_1.28741785	28741786	A	ADD	61734	1.008	0.6398	0.5223	1:28741786	False
1	rs11247814	28742322	C	ADD	61738	1.003	0.2166	0.8286	1:28742322	False
1	rs114145653	28749184	G	ADD	61708	1.0	0.005016	0.996	1:28749184	False
1	rs77745539	28755850	C	ADD	61711	0.9921	-0.4152	0.6779999999999999	1:28755850	False
1	rs61783837	28756847	G	ADD	61592	0.9907	-0.5967	0.5507	1:28756847	False
1	JHU_1.28784618	28784619	G	ADD	61538	0.9904	-0.2981	0.7656	1:28784619	False
1	exm37676	28800380	A	ADD	61753	1.008	0.6634	0.5071	1:28800380	False
1	exm37698	28806965	C	ADD	61738	1.047	0.9105	0.3626	1:28806965	False
1	JHU_1.28808322	28808323	G	ADD	61670	0.9561	-1.239	0.2155	1:28808323	False
1	JHU_1.28810331	28810332	A	ADD	61678	1.003	0.1856	0.8527	1:28810332	False
1	rs12139517	28823671	C	ADD	61691	1.008	0.6285	0.5297	1:28823671	False
1	rs11804512	28828893	T	ADD	61747	0.9591	-1.156	0.2476	1:28828893	False
1	rs16837603	28832294	G	ADD	61730	0.9676	-0.9073	0.3642	1:28832294	False
1	rs2840758	28833494	A	ADD	61710	1.002	0.1357	0.8921	1:28833494	False
1	JHU_1.28837915	28837916	G	ADD	59631	0.9631	-1.063	0.2876	1:28837916	False
1	rs10915206	28848588	T	ADD	61754	1.01	0.804	0.4214	1:28848588	False
1	JHU_1.28858142	28858143	A	ADD	61747	0.9849	-0.4354	0.6633	1:28858143	False
1	rs10799123	28864120	A	ADD	61689	1.008	0.6433	0.52	1:28864120	False
1	rs12090855	28874969	A	ADD	60353	0.9852	-0.4337	0.6645	1:28874969	False
1	JHU_1.28880733	28880734	C	ADD	59798	0.9890000000000001	-0.3216	0.7477	1:28880734	False
1	rs12139243	28882973	C	ADD	61729	1.006	0.5093	0.6105	1:28882973	False
1	rs76411095	28887860	A	ADD	61725	1.004	0.08392999999999999	0.9331	1:28887860	False
1	JHU_1.28892306	28892307	G	ADD	61440	1.0070000000000001	0.5382	0.5905	1:28892307	False
1	JHU_1.28898297	28898298	T	ADD	61152	1.012	0.8831	0.3772	1:28898298	False
1	rs9426442	28901455	G	ADD	61670	1.006	0.4282	0.6685	1:28901455	False
1	rs34749063	28925538	T	ADD	61737	0.9921	-0.5472	0.5842	1:28925538	False
1	kgp3885732	28933723	C	ADD	61682	1.005	0.4241	0.6715	1:28933723	False
1	kgp4606842	28934902	G	ADD	60890	1.034	1.188	0.2348	1:28934902	False
1	JHU_1.28962338	28962339	T	ADD	61671	1.02	0.6428	0.5203	1:28962339	False
1	rs12142346	28971281	A	ADD	61737	1.006	0.46	0.6455	1:28971281	False
1	JHU_1.28973798	28973799	T	ADD	61208	1.01	0.7602	0.4472	1:28973799	False
1	1:28975557-A-G	28975557	G	ADD	61688	1.006	0.4901	0.6241	1:28975557	False
1	rs9426298	28990922	A	ADD	61732	0.9869	-1.06	0.2891	1:28990922	False
1	rs116372740	29002392	C	ADD	61709	1.097	2.02	0.04339	1:29002392	False
1	rs4654361	29013516	C	ADD	61724	1.0070000000000001	0.5966	0.5508	1:29013516	False
1	JHU_1.29022559	29022560	G	ADD	60579	0.9943	-0.4568	0.6478	1:29022560	False
1	JHU_1.29025746	29025747	A	ADD	61741	1.0070000000000001	0.6109	0.5413	1:29025747	False
1	JHU_1.29037811	29037812	A	ADD	59517	1.012	0.9796	0.3273	1:29037812	False
1	rs61787565	29053711	G	ADD	61747	0.9875	-0.8315	0.4057	1:29053711	False
1	rs72663851	29059972	T	ADD	61713	0.9897	-0.7545	0.4505	1:29059972	False
1	JHU_1.29070658	29070659	T	ADD	61493	1.022	1.021	0.3071	1:29070659	False
1	JHU_1.29079565	29079566	T	ADD	59529	1.067	1.5819999999999999	0.1137	1:29079566	False
1	rs7520756	29080166	C	ADD	61740	1.008	0.7133	0.4756	1:29080166	False
1	rs79174674	29118976	G	ADD	61693	0.9826	-0.7512	0.4525	1:29118976	False
1	rs1338064	29123347	C	ADD	61724	1.032	1.93	0.05364	1:29123347	False
1	rs113518233	29127730	C	ADD	60087	1.067	1.629	0.1033	1:29127730	False
1	1:29136686-A-G	29136686	G	ADD	61665	0.9769	-1.401	0.1612	1:29136686	False
1	rs2236861	29139756	T	ADD	61721	0.9947	-0.3926	0.6946	1:29139756	False
1	rs57553462	29140112	G	ADD	61711	1.008	0.3782	0.7053	1:29140112	False
1	rs6669447	29149361	C	ADD	61739	0.9936	-0.5287	0.597	1:29149361	False
1	rs797397	29151183	C	ADD	61630	0.9819	-1.587	0.1126	1:29151183	False
1	rs4654322	29151245	C	ADD	61737	0.9927	-0.6	0.5485	1:29151245	False
1	rs2236857	29161609	G	ADD	61738	0.9992	-0.062360000000000006	0.9503	1:29161609	False
1	1:29161999-C-A	29161999	A	ADD	61657	0.9990000000000001	-0.07761	0.9381	1:29161999	False
1	rs143630287	29162524	A	ADD	61738	1.046	0.9398	0.3473	1:29162524	False
1	rs204051	29166578	A	ADD	61681	0.9838	-0.9725	0.3308	1:29166578	False
1	JHU_1.29172304	29172305	T	ADD	61725	1.003	0.2747	0.7835	1:29172305	False
1	rs595725	29172715	T	ADD	61708	1.003	0.2597	0.7951	1:29172715	False
1	1:29174946-A-C	29174946	A	ADD	61709	0.9867	-1.162	0.2454	1:29174946	False
1	rs581111	29175373	T	ADD	61707	0.987	-1.022	0.307	1:29175373	False
1	rs12749204	29176213	G	ADD	61651	0.9958	-0.2911	0.7709	1:29176213	False
1	JHU_1.29181089	29181090	C	ADD	61319	1.025	0.9457	0.3443	1:29181090	False
1	exm2264812	29181525	G	ADD	61675	1.008	0.6544	0.5129	1:29181525	False
1	1:29190138-G-A	29190138	G	ADD	61563	0.9878	-1.067	0.2862	1:29190138	False
1	rs204069	29194818	T	ADD	61742	0.9936	-0.5404	0.5889	1:29194818	False
1	exm2268873	29194901	T	ADD	61697	1.004	0.3673	0.7134	1:29194901	False
1	rs7511894	29200219	T	ADD	61685	0.9869	-1.1340000000000001	0.2566	1:29200219	False
1	JHU_1.29200327	29200328	A	ADD	61338	0.9924	-0.4381	0.6613	1:29200328	False
1	rs116605743	29200506	A	ADD	61468	1.015	0.6089	0.5426	1:29200506	False
1	rs157198	29203907	G	ADD	61716	0.9805	-0.9197	0.3577	1:29203907	False
1	JHU_1.29213333	29213334	A	ADD	61728	0.9833	-0.7324	0.4639	1:29213334	False
1	rs41266191	29220201	T	ADD	61705	1.003	0.1041	0.9171	1:29220201	False
1	rs111945390	29222014	A	ADD	61086	0.9944	-0.2562	0.7978	1:29222014	False
1	JHU_1.29223340	29223341	A	ADD	61692	0.9808	-1.05	0.2938	1:29223341	False
1	JHU_1.29226801	29226802	T	ADD	61583	0.9876	-0.5463	0.5849	1:29226802	False
1	JHU_1.29229837	29229838	T	ADD	61234	1.003	0.1555	0.8765	1:29229838	False
1	rs157208	29245406	G	ADD	61718	1.01	0.6801	0.4965	1:29245406	False
1	rs189734	29250769	C	ADD	61549	0.9686	-0.6649	0.5061	1:29250769	False
1	rs12122962	29252322	C	ADD	61710	1.005	0.2802	0.7793	1:29252322	False
1	rs56277636	29255142	A	ADD	61745	0.9635	-1.212	0.2256	1:29255142	False
1	rs12038347	29268716	G	ADD	61618	1.0490000000000002	2.419	0.01556	1:29268716	False
1	rs74874478	29272066	G	ADD	61616	1.0270000000000001	0.8552	0.3924	1:29272066	False
1	rs4654381	29279387	A	ADD	61690	0.9804	-1.014	0.3107	1:29279387	False
1	rs10915212	29288008	T	ADD	61708	1.003	0.1564	0.8757	1:29288008	False
1	rs140441583	29293193	A	ADD	61721	0.9888	-0.2313	0.8170000000000001	1:29293193	False
1	1:29299009-A-G	29299009	G	ADD	61484	1.0070000000000001	0.33299999999999996	0.7391	1:29299009	False
1	rs2985327	29319480	G	ADD	61729	1.011	0.8665	0.3862	1:29319480	False
1	exm38093	29320013	A	ADD	61751	0.9891	-0.4057	0.6849	1:29320013	False
1	JHU_1.29335362	29335363	C	ADD	61725	0.9999	-0.006992	0.9944	1:29335363	False
1	rs111396911	29335384	A	ADD	61703	1.018	0.4127	0.6798	1:29335384	False
1	JHU_1.29340367	29340368	T	ADD	60645	0.9902	-0.7033	0.4818	1:29340368	False
1	rs2985334	29345027	T	ADD	61520	0.9915	-0.6768	0.4985	1:29345027	False
1	JHU_1.29357858	29357859	C	ADD	61719	0.9757	-1.2429999999999999	0.214	1:29357859	False
1	rs2486200	29363985	C	ADD	61713	0.9899	-0.7275	0.4669	1:29363985	False
1	JHU_1.29364394	29364395	T	ADD	61719	0.9839	-0.9829	0.3257	1:29364395	False
1	rs41266195	29379889	G	ADD	61694	1.042	0.7369	0.4612	1:29379889	False
1	rs12130351	29396947	T	ADD	61731	1.004	0.1754	0.8608	1:29396947	False
1	1:29411250-A-G	29411250	G	ADD	61739	0.9994	-0.05027	0.9599	1:29411250	False
1	JHU_1.29422532	29422533	G	ADD	61601	0.9791	-1.068	0.2857	1:29422533	False
1	rs12045777	29429004	T	ADD	61411	1.014	1.216	0.2241	1:29429004	False
1	rs2249138	29443723	T	ADD	61734	0.9804	-1.122	0.2618	1:29443723	False
1	rs2452788	29446811	A	ADD	61741	0.9822	-1.061	0.2885	1:29446811	False
1	rs12032470	29464954	A	ADD	61583	1.002	0.1677	0.8668	1:29464954	False
1	exm38238	29475394	C	ADD	61735	1.01	0.7192	0.47200000000000003	1:29475394	False
1	exm38257	29475648	T	ADD	61727	0.9904	-0.5216	0.602	1:29475648	False
1	rs10915234	29488047	A	ADD	61679	1.0390000000000001	1.838	0.06602999999999999	1:29488047	False
1	JHU_1.29504867	29504868	T	ADD	61688	0.9896	-0.6084	0.5429	1:29504868	False
1	rs115423512	29517352	T	ADD	61730	1.092	2.539	0.01111	1:29517352	False
1	exm-rs2640464	29519778	A	ADD	61747	0.9912	-0.4788	0.6321	1:29519778	False
1	rs2452785	29533601	G	ADD	60545	1.011	0.7873	0.4311	1:29533601	False
1	exm38337	29542637	A	ADD	61745	0.9895	-0.5757	0.5648	1:29542637	False
1	rs1128400	29542637	T	ADD	61734	0.9903	-0.5276	0.5978	1:29542637	False
1	rs2640467	29556158	G	ADD	61748	0.9885	-0.9629	0.3356	1:29556158	False
1	rs2503011	29558468	A	ADD	61747	1.01	0.4561	0.6483	1:29558468	False
1	JHU_1.29560967	29560968	A	ADD	61715	1.011	0.8951	0.3707	1:29560968	False
1	rs34095513	29565609	A	ADD	61746	0.9891	-0.2554	0.7984	1:29565609	False
1	rs7349137	29569212	C	ADD	61737	0.9908	-0.6521	0.5144	1:29569212	False
1	JHU_1.29572051	29572052	T	ADD	61702	0.9818	-1.3159999999999998	0.1882	1:29572052	False
1	JHU_1.29575665	29575666	A	ADD	60868	1.006	0.52	0.6031	1:29575666	False
1	rs74065293	29576461	C	ADD	61733	0.9916	-0.5521	0.5809	1:29576461	False
1	rs12401971	29581381	T	ADD	61732	1.041	1.732	0.08334	1:29581381	False
1	rs77830010	29584056	T	ADD	61442	0.9807	-0.7636	0.4451	1:29584056	False
1	rs4654400	29584271	T	ADD	61712	0.9997	-0.02414	0.9807	1:29584271	False
1	rs12404526	29586703	C	ADD	61739	1.042	2.064	0.039	1:29586703	False
1	JHU_1.29593409	29593410	A	ADD	60194	0.9687	-1.609	0.1076	1:29593410	False
1	JHU_1.29596325	29596326	T	ADD	61724	0.992	-0.4403	0.6597	1:29596326	False
1	rs10799128	29603999	T	ADD	60760	0.9784	-1.521	0.1283	1:29603999	False
1	rs75521358	29604658	T	ADD	61743	0.9474	-1.338	0.1809	1:29604658	False
1	JHU_1.29607193	29607194	C	ADD	61701	1.016	1.048	0.2945	1:29607194	False
1	rs4654299	29608356	C	ADD	61720	1.021	1.4269999999999998	0.1535	1:29608356	False
1	JHU_1.29618145	29618146	C	ADD	61010	1.001	0.05764	0.9540000000000001	1:29618146	False
1	rs7518159	29621460	T	ADD	61748	1.021	1.3769999999999998	0.1685	1:29621460	False
1	rs9426315	29625375	A	ADD	61744	1.004	0.2998	0.7643	1:29625375	False
1	JHU_1.29626142	29626143	A	ADD	61704	0.9881	-0.6994	0.4843	1:29626143	False
1	JHU_1.29631781	29631782	T	ADD	61638	0.9994	-0.04154	0.9669	1:29631782	False
1	rs11811458	29640621	T	ADD	61748	1.0290000000000001	1.632	0.1028	1:29640621	False
1	JHU_1.29642289	29642290	A	ADD	61690	1.004	0.1398	0.8889	1:29642290	False
1	rs77434761	29643052	T	ADD	61733	1.045	0.9486	0.3428	1:29643052	False
1	JHU_1.29643880	29643881	T	ADD	61623	0.9935	-0.4021	0.6876	1:29643881	False
1	rs2007350	29646127	T	ADD	61739	1.002	0.1968	0.8440000000000001	1:29646127	False
1	rs12749276	29649189	T	ADD	61741	1.006	0.3068	0.759	1:29649189	False
1	rs2235942	29651412	G	ADD	59959	0.9935	-0.4849	0.6277	1:29651412	False
1	rs12402313	29655656	A	ADD	61738	0.9857	-0.8502	0.3952	1:29655656	False
1	rs7530986	29658494	C	ADD	61717	0.9946	-0.4526	0.6509	1:29658494	False
1	JHU_1.29667664	29667665	G	ADD	60778	0.9963	-0.3079	0.7581	1:29667665	False
1	rs212312	29670096	A	ADD	61698	1.005	0.348	0.7278	1:29670096	False
1	rs78184012	29672356	G	ADD	61735	0.9782	-0.4072	0.6839	1:29672356	False
1	JHU_1.29672996	29672997	G	ADD	61732	0.9872	-1.083	0.2788	1:29672997	False
1	rs4654302	29673112	G	ADD	61707	0.9966	-0.2358	0.8136	1:29673112	False
1	JHU_1.29673210	29673211	G	ADD	61719	1.0	-0.0008556000000000001	0.9993	1:29673211	False
1	rs9426422	29674525	T	ADD	60487	1.026	1.24	0.2151	1:29674525	False
1	rs41266217	29676511	T	ADD	61407	1.023	0.8729	0.3827	1:29676511	False
1	rs761430	29678774	A	ADD	61698	0.9979	-0.1817	0.8558	1:29678774	False
1	JHU_1.29679445	29679446	C	ADD	61748	1.02	0.7888	0.4302	1:29679446	False
1	rs10753335	29682495	C	ADD	61744	0.9928	-0.6202	0.5352	1:29682495	False
1	JHU_1.29684363	29684364	C	ADD	61717	1.021	1.828	0.06756000000000001	1:29684364	False
1	JHU_1.29684402	29684403	T	ADD	60988	1.016	1.288	0.1977	1:29684403	False
1	JHU_1.29685026	29685027	A	ADD	61681	0.9886	-0.2399	0.8104	1:29685027	False
1	rs12144761	29689942	A	ADD	61674	1.006	0.1616	0.8716	1:29689942	False
1	rs1325280	29695231	C	ADD	61740	0.9968	-0.2821	0.7779	1:29695231	False
1	JHU_1.29698467	29698468	A	ADD	61555	0.9988	-0.06605	0.9473	1:29698468	False
1	JHU_1.29698652	29698653	A	ADD	61739	1.061	1.446	0.1483	1:29698653	False
1	rs1886651	29707412	C	ADD	61712	0.9974	-0.2246	0.8223	1:29707412	False
1	rs2092616	29711466	A	ADD	61741	1.047	1.4	0.1615	1:29711466	False
1	JHU_1.29712972	29712973	T	ADD	61701	0.9837	-0.7526	0.4517	1:29712973	False
1	rs4654335	29716931	G	ADD	61747	1.003	0.257	0.7971	1:29716931	False
1	JHU_1.29718190	29718191	T	ADD	61634	1.091	2.8680000000000003	0.004128	1:29718191	False
1	JHU_1.29718377	29718378	T	ADD	60724	1.033	1.069	0.2853	1:29718378	False
1	JHU_1.29718527	29718528	T	ADD	61670	1.0590000000000002	1.05	0.2938	1:29718528	False
1	JHU_1.29718850	29718851	T	ADD	61060	1.005	0.3209	0.7483	1:29718851	False
1	JHU_1.29718864	29718865	C	ADD	61715	1.004	0.3128	0.7544	1:29718865	False
1	rs212306	29719475	G	ADD	61725	1.002	0.1843	0.8538	1:29719475	False
1	rs12403476	29719590	G	ADD	61729	1.005	0.3833	0.7015	1:29719590	False
1	rs409378	29721607	T	ADD	61673	1.006	0.1312	0.8956	1:29721607	False
1	rs212290	29722553	A	ADD	61726	0.9962	-0.3098	0.7567	1:29722553	False
1	rs212297	29723516	C	ADD	61573	0.9958	-0.3454	0.7298	1:29723516	False
1	rs11579700	29724357	A	ADD	61708	0.9784	-0.5261	0.5988	1:29724357	False
1	rs6671744	29732223	T	ADD	61737	1.001	0.1108	0.9118	1:29732223	False
1	JHU_1.29732898	29732899	T	ADD	61737	1.002	0.1043	0.9169	1:29732899	False
1	rs4654339	29742743	T	ADD	61725	0.9863	-0.9904	0.322	1:29742743	False
1	rs6657309	29743408	A	ADD	61724	0.9865	-0.9884	0.32299999999999995	1:29743408	False
1	rs1408857	29743630	T	ADD	61742	1.003	0.2814	0.7784	1:29743630	False
1	rs137992668	29745416	T	ADD	61699	0.9298	-1.435	0.1512	1:29745416	False
1	JHU_1.29745891	29745892	T	ADD	61378	1.0070000000000001	0.6191	0.5358	1:29745892	False
1	rs12085934	29753125	G	ADD	61745	1.012	0.8519	0.3943	1:29753125	False
1	JHU_1.29754384	29754385	A	ADD	61729	0.9876	-0.8187	0.413	1:29754385	False
1	rs10915271	29754510	G	ADD	61731	1.0090000000000001	0.7726	0.4398	1:29754510	False
1	rs7529591	29755064	T	ADD	60891	0.9869	-0.8585	0.3906	1:29755064	False
1	rs1359465	29756066	A	ADD	61743	1.002	0.166	0.8682	1:29756066	False
1	rs12408864	29759970	A	ADD	61570	0.9917	-0.5288	0.5969	1:29759970	False
1	rs9426354	29763684	T	ADD	61750	0.9897	-0.6809	0.4959	1:29763684	False
1	rs4654342	29765644	T	ADD	61741	1.0090000000000001	0.5671	0.5706	1:29765644	False
1	rs1408860	29765955	C	ADD	61729	1.0	0.037489999999999996	0.9701	1:29765955	False
1	rs6685390	29766120	A	ADD	61736	0.9994	-0.03998	0.9681	1:29766120	False
1	rs1408859	29766149	C	ADD	61731	1.0	0.004118999999999999	0.9967	1:29766149	False
1	rs12144024	29767522	T	ADD	61592	0.9952	-0.3164	0.7517	1:29767522	False
1	JHU_1.29768295	29768296	T	ADD	61227	0.9973	-0.1719	0.8635	1:29768296	False
1	rs115359593	29769023	G	ADD	61318	0.9814	-0.4764	0.6338	1:29769023	False
1	rs61783765	29772790	T	ADD	61728	0.9959	-0.2987	0.7652	1:29772790	False
1	rs4654344	29773040	C	ADD	59403	0.9948	-0.4255	0.6705	1:29773040	False
1	rs61783767	29774207	T	ADD	61685	0.9898	-0.8165	0.4142	1:29774207	False
1	rs6663660	29774262	C	ADD	61738	0.9905	-0.8324	0.4052	1:29774262	False
1	rs7550835	29775442	A	ADD	61047	1.0190000000000001	1.328	0.1841	1:29775442	False
1	rs4654347	29779305	T	ADD	59164	0.9899	-0.5631	0.5734	1:29779305	False
1	rs7514218	29780757	T	ADD	61664	1.015	1.026	0.3051	1:29780757	False
1	rs4654349	29781221	T	ADD	61578	0.996	-0.3392	0.7345	1:29781221	False
1	rs4654351	29783755	A	ADD	61450	0.986	-1.214	0.2249	1:29783755	False
1	rs10799138	29786328	A	ADD	61724	1.002	0.1989	0.8423	1:29786328	False
1	rs4654352	29789343	G	ADD	61723	0.981	-1.6640000000000001	0.09611	1:29789343	False
1	rs927727	29793205	C	ADD	61741	1.0070000000000001	0.6201	0.5352	1:29793205	False
1	rs9426361	29794729	A	ADD	61635	1.051	1.702	0.0888	1:29794729	False
1	rs4654314	29796218	C	ADD	61733	1.005	0.3118	0.7552	1:29796218	False
1	rs1325281	29799510	T	ADD	61739	1.022	1.149	0.2505	1:29799510	False
1	rs9426464	29800081	T	ADD	61741	1.012	0.5395	0.5895	1:29800081	False
1	rs10753340	29801368	C	ADD	61464	1.005	0.4205	0.6741	1:29801368	False
1	rs6694109	29801397	C	ADD	61613	0.997	-0.2424	0.8085	1:29801397	False
1	rs1983854	29802223	G	ADD	61629	1.014	0.6044	0.5456	1:29802223	False
1	rs1983855	29802337	G	ADD	61632	1.024	1.215	0.2243	1:29802337	False
1	JHU_1.29804612	29804613	A	ADD	61652	1.003	0.2772	0.7817	1:29804613	False
1	rs6703665	29810705	G	ADD	61707	1.01	0.4721	0.6369	1:29810705	False
1	rs77353797	29811656	T	ADD	61728	1.105	1.786	0.07413	1:29811656	False
1	rs11811130	29811762	T	ADD	61745	1.0659999999999998	1.103	0.2702	1:29811762	False
1	rs11586865	29813268	A	ADD	61718	1.0170000000000001	1.218	0.2231	1:29813268	False
1	rs4991543	29815348	T	ADD	61710	1.07	1.183	0.2368	1:29815348	False
1	rs4078312	29815645	T	ADD	61695	0.9992	-0.02522	0.9799	1:29815645	False
1	rs34759825	29816110	T	ADD	61743	1.038	1.69	0.091	1:29816110	False
1	rs12140721	29816651	T	ADD	61741	0.9494	-1.348	0.1776	1:29816651	False
1	rs6664690	29827798	T	ADD	61744	1.0070000000000001	0.5442	0.5863	1:29827798	False
1	JHU_1.29829628	29829629	A	ADD	61704	0.9813	-0.9835	0.3254	1:29829629	False
1	JHU_1.29834463	29834464	C	ADD	61739	1.067	1.354	0.1758	1:29834464	False
1	rs9426279	29835996	T	ADD	61744	0.9903	-0.5942	0.5524	1:29835996	False
1	rs76034269	29842526	A	ADD	61709	1.08	1.588	0.1123	1:29842526	False
1	JHU_1.29856586	29856587	C	ADD	61745	0.9761	-0.9119	0.3618	1:29856587	False
1	rs10915172	29856844	C	ADD	61738	0.9759	-1.609	0.1076	1:29856844	False
1	rs76593791	29859657	C	ADD	61712	1.013	0.7313	0.4646	1:29859657	False
1	rs55807390	29860930	A	ADD	61741	1.018	0.3694	0.7118	1:29860930	False
1	rs6426343	29865107	T	ADD	61692	0.9961	-0.3077	0.7583	1:29865107	False
1	rs10915179	29867654	T	ADD	61328	1.005	0.3641	0.7158	1:29867654	False
1	rs6677824	29867677	T	ADD	61697	0.9943	-0.4836	0.6287	1:29867677	False
1	exm2264813	29868073	A	ADD	61732	0.9944	-0.4839	0.6285	1:29868073	False
1	rs6605085	29869915	A	ADD	61713	0.9895	-0.6819	0.4953	1:29869915	False
1	JHU_1.29872179	29872180	T	ADD	61260	0.9922	-0.6771	0.4983	1:29872180	False
1	JHU_1.29872491	29872492	T	ADD	61563	0.992	-0.5334	0.5937	1:29872492	False
1	rs72652650	29872999	A	ADD	61738	1.008	0.6294	0.5291	1:29872999	False
1	rs66993133	29873230	C	ADD	60608	1.006	0.4735	0.6359	1:29873230	False
1	rs72652652	29873726	T	ADD	61206	0.998	-0.1725	0.8631	1:29873726	False
1	rs35315619	29874218	T	ADD	61696	0.9758	-1.0659999999999998	0.2864	1:29874218	False
1	rs36053581	29874354	C	ADD	61707	1.014	1.215	0.2245	1:29874354	False
1	kgp3354187	29874768	A	ADD	61704	0.9684	-1.7530000000000001	0.07968	1:29874768	False
1	rs75444266	29874859	T	ADD	61693	1.079	1.7380000000000002	0.08215	1:29874859	False
1	kgp883624	29875347	A	ADD	61468	1.022	1.21	0.2261	1:29875347	False
1	rs79299148	29876873	T	ADD	61114	1.006	0.2845	0.7759999999999999	1:29876873	False
1	JHU_1.30028087	30028088	A	ADD	61188	1.015	1.15	0.2502	1:30028088	False
1	rs113875369	30029277	T	ADD	61564	0.9752	-1.062	0.2884	1:30029277	False
1	rs28667493	30029709	A	ADD	60823	0.998	-0.1712	0.8641	1:30029709	False
1	rs72652661	30029845	C	ADD	61484	1.003	0.1412	0.8877	1:30029845	False
1	JHU_1.30030063	30030064	T	ADD	61611	1.0	0.01048	0.9916	1:30030064	False
1	rs116768866	30030233	A	ADD	60508	0.9924	-0.2415	0.8092	1:30030233	False
1	rs114990209	30030484	A	ADD	61557	1.077	1.913	0.05571	1:30030484	False
1	JHU_1.30030507	30030508	A	ADD	61098	1.006	0.3752	0.7075	1:30030508	False
1	JHU_1.30030736	30030737	C	ADD	59570	1.003	0.2281	0.8196	1:30030737	False
1	rs55875980	30030779	T	ADD	60848	0.9835	-1.075	0.2822	1:30030779	False
1	JHU_1.30030791	30030792	A	ADD	59001	0.9804	-1.126	0.2601	1:30030792	False
1	JHU_1.30030816	30030817	T	ADD	61450	0.987	-0.8490000000000001	0.3959	1:30030817	False
1	JHU_1.30031037	30031038	A	ADD	60964	0.99	-0.4757	0.6343	1:30031038	False
1	rs4078350	30032065	G	ADD	61491	1.0070000000000001	0.5743	0.5658	1:30032065	False
1	rs58819280	30037223	T	ADD	61320	1.012	0.7957	0.4262	1:30037223	False
1	rs28407457	30037380	G	ADD	61737	0.9993	-0.06191	0.9506	1:30037380	False
1	rs74066626	30037903	A	ADD	61671	1.001	0.04718	0.9624	1:30037903	False
1	rs28589362	30039872	A	ADD	61557	1.002	0.1992	0.8421	1:30039872	False
1	rs61763944	30042538	A	ADD	61725	1.0070000000000001	0.2376	0.8122	1:30042538	False
1	rs28435157	30043064	C	ADD	60924	0.9945	-0.3959	0.6922	1:30043064	False
1	rs28642068	30044677	G	ADD	61741	0.9872	-0.7821	0.4342	1:30044677	False
1	rs71644138	30046713	A	ADD	61749	1.014	0.6376	0.5238	1:30046713	False
1	rs3924677	30048468	G	ADD	61364	0.9990000000000001	-0.05126	0.9591	1:30048468	False
1	rs72652674	30050512	C	ADD	61698	0.9245	-2.016	0.04376	1:30050512	False
1	rs72652677	30051303	T	ADD	61745	0.9795	-1.234	0.2171	1:30051303	False
1	JHU_1.30053700	30053701	T	ADD	61723	1.001	0.03296	0.9737	1:30053701	False
1	rs6603927	30064009	T	ADD	61728	1.0070000000000001	0.5546	0.5792	1:30064009	False
1	JHU_1.30066113	30066114	T	ADD	60975	1.008	0.6317	0.5276	1:30066114	False
1	rs10915035	30067017	C	ADD	61507	0.9938	-0.3841	0.7009	1:30067017	False
1	JHU_1.30069260	30069261	C	ADD	61595	1.014	1.045	0.2962	1:30069261	False
1	rs9729975	30073828	G	ADD	61726	1.006	0.2792	0.7801	1:30073828	False
1	rs72652685	30080856	G	ADD	61722	0.976	-1.166	0.2436	1:30080856	False
1	rs10798895	30086662	G	ADD	61707	1.013	0.8506	0.395	1:30086662	False
1	JHU_1.30092573	30092574	A	ADD	61491	1.001	0.09913999999999999	0.9209999999999999	1:30092574	False
1	rs9729003	30093568	A	ADD	61663	0.9889	-0.6044	0.5456	1:30093568	False
1	rs271321	30098510	A	ADD	61727	1.004	0.3002	0.764	1:30098510	False
1	rs9286944	30098743	C	ADD	61748	1.001	0.044469999999999996	0.9645	1:30098743	False
1	rs9286945	30101569	A	ADD	61722	1.008	0.6354	0.5252	1:30101569	False
1	rs271316	30102340	C	ADD	61732	0.9899	-0.8585	0.3906	1:30102340	False
1	rs271327	30115843	T	ADD	61040	0.9989	-0.06769	0.946	1:30115843	False
1	rs271383	30120287	T	ADD	61741	1.0070000000000001	0.4244	0.6713	1:30120287	False
1	rs271380	30121478	T	ADD	61734	0.9853	-1.256	0.2092	1:30121478	False
1	rs9442461	30121585	C	ADD	61739	0.9659	-2.378	0.0174	1:30121585	False
1	rs35023403	30126566	G	ADD	61741	1.02	1.148	0.2511	1:30126566	False
1	rs446335	30127106	C	ADD	61677	1.0090000000000001	0.6308	0.5282	1:30127106	False
1	JHU_1.30127162	30127163	T	ADD	61725	1.034	1.9409999999999998	0.052239999999999995	1:30127163	False
1	exm2264814	30133502	A	ADD	61731	0.9829	-1.496	0.1347	1:30133502	False	chrY	5822279-5822341	32.0	97.2	6-50	44.0	exm2264814	True
1	rs199613	30133502	T	ADD	61720	0.983	-1.486	0.1373	1:30133502	False	chrY	5822279-5822341	32.0	97.2	6-50	44.0	rs199613	True
1	rs11589926	30134961	C	ADD	61742	0.9666	-2.338	0.01938	1:30134961	False	chrX	95273172-95273285	34.0	92.4	7-50	43.0	rs11589926	True
1	rs79864934	30137029	C	ADD	61725	1.085	2.839	0.004529999999999999	1:30137029	False
1	rs9729822	30142473	A	ADD	59698	0.9997	-0.02307	0.9816	1:30142473	False
1	rs12122023	30143707	A	ADD	61691	1.011	0.9473	0.3435	1:30143707	False
1	rs12564818	30155341	A	ADD	61742	0.9681	-2.249	0.02451	1:30155341	False
1	rs271344	30156975	T	ADD	61734	1.008	0.6247	0.5322	1:30156975	False
1	rs387232	30157559	C	ADD	61688	0.9831	-1.445	0.1484	1:30157559	False
1	JHU_1.30159608	30159609	T	ADD	61274	0.9637	-2.08	0.03756	1:30159609	False
1	JHU_1.30159624	30159625	G	ADD	61262	0.9669	-1.893	0.05835	1:30159625	False
1	JHU_1.30160377	30160378	T	ADD	61735	0.9897	-0.8627	0.3883	1:30160378	False
1	JHU_1.30162416	30162417	G	ADD	60569	0.9317	-1.62	0.1052	1:30162417	False
1	JHU_1.30162756	30162757	G	ADD	59207	0.9728	-0.6697	0.503	1:30162757	False
1	JHU_1.30163197	30163198	A	ADD	61209	1.01	0.4479	0.6543	1:30163198	False
1	rs75474661	30163486	A	ADD	61708	0.9903	-0.43799999999999994	0.6614	1:30163486	False
1	rs12408008	30166174	A	ADD	61751	1.016	1.295	0.1953	1:30166174	False
1	JHU_1.30169058	30169059	T	ADD	61740	1.033	1.227	0.2198	1:30169059	False
1	rs11808436	30169447	T	ADD	61678	0.9685	-1.6280000000000001	0.1035	1:30169447	False
1	rs12137141	30171995	A	ADD	61664	0.975	-1.2790000000000001	0.2008	1:30171995	False
1	rs722497	30172044	T	ADD	61730	0.9785	-1.855	0.06365	1:30172044	False
1	rs1441837	30172441	G	ADD	61713	0.9931	-0.2497	0.8028	1:30172441	False
1	rs1441834	30173101	A	ADD	61514	0.9854	-1.186	0.2356	1:30173101	False
1	JHU_1.30176102	30176103	T	ADD	61753	0.9884	-0.5608	0.5749	1:30176103	False
1	rs9659009	30178560	C	ADD	61128	0.9802	-1.663	0.09626	1:30178560	False
1	JHU_1.30179067	30179068	A	ADD	61511	1.011	0.89	0.3735	1:30179068	False
1	JHU_1.30181504	30181505	A	ADD	61626	0.9801	-0.7559999999999999	0.4496	1:30181505	False
1	rs894220	30183014	T	ADD	61745	0.9814	-1.594	0.1109	1:30183014	False
1	rs4259710	30184426	C	ADD	61741	0.9815	-1.584	0.1133	1:30184426	False
1	JHU_1.30185047	30185048	T	ADD	61607	1.016	0.7717	0.4403	1:30185048	False
1	rs12118066	30185467	C	ADD	61730	0.8838	-2.548	0.01082	1:30185467	False
1	rs1866967	30185662	C	ADD	61681	0.9741	-2.228	0.02586	1:30185662	False
1	rs4949268	30186956	G	ADD	61433	0.9847	-1.265	0.20600000000000002	1:30186956	False
1	rs7534377	30191202	A	ADD	61715	1.022	1.672	0.09452999999999999	1:30191202	False
1	rs77846450	30192132	T	ADD	61724	0.9709	-1.0859999999999999	0.2774	1:30192132	False
1	JHU_1.30196848	30196849	C	ADD	61082	0.9790000000000001	-1.815	0.06948	1:30196849	False
1	rs12125419	30204943	A	ADD	61702	0.9431	-1.535	0.1247	1:30204943	False
1	rs10914266	30211197	A	ADD	61740	1.005	0.3931	0.6943	1:30211197	False
1	rs10914271	30213840	T	ADD	61527	1.01	0.8897	0.3736	1:30213840	False
1	JHU_1.30214533	30214534	T	ADD	61735	0.9823	-0.8025	0.4222	1:30214534	False
1	rs995197	30215680	G	ADD	61670	1.003	0.2582	0.7962	1:30215680	False
1	rs17262734	30225125	A	ADD	61720	1.004	0.2751	0.7832	1:30225125	False
1	rs12566608	30225137	T	ADD	61711	1.004	0.2998	0.7643	1:30225137	False
1	rs16832876	30226168	A	ADD	61743	0.9935	-0.4621	0.644	1:30226168	False
1	JHU_1.30227702	30227703	C	ADD	61624	0.9653	-1.278	0.2012	1:30227703	False
1	rs12045312	30234753	G	ADD	61729	0.9621	-1.402	0.1609	1:30234753	False
1	rs6684453	30238984	C	ADD	61720	0.9890000000000001	-0.7676	0.4427	1:30238984	False
1	JHU_1.30239504	30239505	T	ADD	61730	0.9954	-0.2212	0.825	1:30239505	False
1	JHU_1.30239770	30239771	G	ADD	61715	1.001	0.08778	0.9301	1:30239771	False
1	rs12145142	30244847	T	ADD	61731	0.9309999999999999	-1.9069999999999998	0.056470000000000006	1:30244847	False
1	rs77635076	30248431	G	ADD	61736	0.9409	-1.252	0.2104	1:30248431	False
1	rs10753253	30255396	G	ADD	61726	0.9718	-1.801	0.07169	1:30255396	False
1	rs10798870	30255513	G	ADD	61713	0.9758	-1.4609999999999999	0.14400000000000002	1:30255513	False
1	rs114619902	30256975	T	ADD	61722	0.9490000000000001	-1.068	0.2857	1:30256975	False
1	rs17262748	30257664	T	ADD	61663	1.005	0.34299999999999997	0.7316	1:30257664	False
1	rs10753256	30258787	C	ADD	61717	1.002	0.1849	0.8533	1:30258787	False
1	rs6425840	30258944	A	ADD	61716	0.9919	-0.7020000000000001	0.4827	1:30258944	False
1	rs1868302	30259725	A	ADD	61740	0.9878	-0.6687	0.5037	1:30259725	False
1	rs77547535	30259901	T	ADD	61721	0.965	-0.9179999999999999	0.3586	1:30259901	False
1	rs2376727	30261280	A	ADD	61710	1.012	0.9715	0.3313	1:30261280	False
1	rs57427880	30262663	T	ADD	61562	0.9570000000000001	-1.2229999999999999	0.2213	1:30262663	False
1	rs6691847	30265652	T	ADD	61743	0.9838	-0.8978	0.3693	1:30265652	False
1	rs4949476	30277330	T	ADD	61737	1.003	0.2583	0.7962	1:30277330	False
1	rs2166886	30279812	G	ADD	61730	0.9879	-0.4122	0.6802	1:30279812	False
1	rs72656482	30280022	T	ADD	61641	0.9618	-1.003	0.3158	1:30280022	False
1	JHU_1.30280090	30280091	C	ADD	61717	0.9879	-0.4363	0.6626	1:30280091	False
1	rs10914481	30283447	A	ADD	61739	0.9932	-0.4195	0.6749	1:30283447	False
1	rs12030673	30284090	G	ADD	61411	1.018	1.5190000000000001	0.1287	1:30284090	False
1	rs6678054	30284674	A	ADD	61676	0.9866	-0.3788	0.7049	1:30284674	False
1	rs4949485	30285848	A	ADD	61721	0.9855	-1.252	0.2104	1:30285848	False
1	JHU_1.30287521	30287522	G	ADD	61697	0.9518	-1.9409999999999998	0.05223	1:30287522	False
1	rs4949487	30295869	T	ADD	61735	0.9554	-1.038	0.2995	1:30295869	False
1	rs993245	30297793	C	ADD	61620	1.0190000000000001	1.6019999999999999	0.1092	1:30297793	False
1	JHU_1.30298384	30298385	G	ADD	61062	1.018	1.537	0.1243	1:30298385	False
1	JHU_1.30300071	30300072	A	ADD	61740	0.9825	-0.655	0.5125	1:30300072	False
1	rs6426048	30307903	T	ADD	61679	1.1	1.6269999999999998	0.1037	1:30307903	False
1	rs749663	30308744	T	ADD	61726	0.9863	-1.187	0.2352	1:30308744	False
1	rs749665	30308981	C	ADD	61713	1.011	0.5122	0.6085	1:30308981	False
1	rs12045961	30310092	A	ADD	61736	0.9837	-0.8998	0.3682	1:30310092	False
1	rs78958632	30310265	A	ADD	61607	0.9836	-0.6809999999999999	0.4959	1:30310265	False
1	rs895786	30311124	T	ADD	61740	1.003	0.2459	0.8057	1:30311124	False
1	rs1448340	30311438	G	ADD	61729	0.9634	-1.76	0.07833999999999999	1:30311438	False
1	rs12046763	30311769	C	ADD	61708	0.9790000000000001	-1.399	0.1617	1:30311769	False
1	JHU_1.30312322	30312323	A	ADD	61695	0.9884	-1.008	0.3134	1:30312323	False
1	rs12043621	30313126	A	ADD	61727	0.9790000000000001	-1.168	0.2428	1:30313126	False
1	JHU_1.30318889	30318890	G	ADD	61059	0.9936	-0.2631	0.7925	1:30318890	False
1	rs921197	30319889	C	ADD	61721	0.9938	-0.5406	0.5888	1:30319889	False
1	rs10914535	30320055	G	ADD	61724	1.008	0.6016	0.5474	1:30320055	False
1	rs7512834	30322046	C	ADD	61650	1.0070000000000001	0.5518	0.5811	1:30322046	False
1	rs55870634	30323177	C	ADD	61738	1.031	1.824	0.06812	1:30323177	False
1	rs4949502	30326342	T	ADD	61225	1.013	1.077	0.2816	1:30326342	False
1	rs6425687	30328390	G	ADD	61632	1.01	0.8442	0.3985	1:30328390	False
1	rs10914549	30332121	T	ADD	60941	1.0070000000000001	0.187	0.8517	1:30332121	False
1	rs56992634	30342698	G	ADD	61726	1.048	2.3819999999999997	0.01722	1:30342698	False
1	JHU_1.30343715	30343716	T	ADD	61733	1.0070000000000001	0.1783	0.8585	1:30343716	False
1	rs10914556	30344788	T	ADD	61700	0.996	-0.3361	0.7368	1:30344788	False
1	rs114284799	30348061	G	ADD	61548	1.015	0.3704	0.7111	1:30348061	False
1	rs1448337	30349276	A	ADD	61751	1.0090000000000001	0.6096	0.5421	1:30349276	False	chrX	118392914-118392968	33.0	92.4	8-50	42.0	rs1448337	True
1	JHU_1.30350638	30350639	G	ADD	61726	0.9978	-0.1876	0.8512	1:30350639	False
1	rs4949509	30351529	C	ADD	61654	1.015	1.193	0.2329	1:30351529	False
1	rs78287185	30351688	A	ADD	61551	1.038	0.7093	0.4781	1:30351688	False
1	rs10458370	30353687	G	ADD	61708	0.9715	-2.428	0.01517	1:30353687	False	chrX	149945469-149945516	36.0	91.2	5-50	45.0	rs10458370	True
1	rs114540343	30358546	A	ADD	61712	0.9631	-1.693	0.09039	1:30358546	False
1	rs1001709	30359862	T	ADD	61556	1.004	0.3222	0.7473	1:30359862	False
1	rs11584587	30361661	C	ADD	61642	0.9922	-0.3741	0.7083	1:30361661	False
1	rs1597170	30361891	G	ADD	61702	0.9911	-0.6928	0.4885	1:30361891	False
1	rs12083826	30365605	A	ADD	61700	1.01	0.8219	0.4112	1:30365605	False
1	rs7540340	30365857	A	ADD	61714	0.9893	-0.8524	0.39399999999999996	1:30365857	False
1	rs16832711	30366644	T	ADD	58959	0.9907	-0.722	0.4703	1:30366644	False
1	rs12138183	30366927	G	ADD	61312	0.9868	-0.5294	0.5966	1:30366927	False
1	rs11587046	30367970	T	ADD	61469	0.9869	-0.8126	0.4164	1:30367970	False
1	rs895796	30368883	A	ADD	61616	1.0290000000000001	1.682	0.09264	1:30368883	False
1	rs752685	30369220	G	ADD	61737	1.006	0.5054	0.6133	1:30369220	False
1	rs10753261	30369659	T	ADD	61741	0.9790000000000001	-1.8130000000000002	0.06984	1:30369659	False
1	rs74068612	30370647	A	ADD	61416	0.9972	-0.1187	0.9055	1:30370647	False
1	rs12041889	30370836	A	ADD	61749	0.9839	-1.2	0.2303	1:30370836	False
1	JHU_1.30371872	30371873	G	ADD	60814	0.9964	-0.07828	0.9376	1:30371873	False
1	rs4949230	30374868	G	ADD	61743	1.018	1.5290000000000001	0.1262	1:30374868	False
1	rs10914615	30381489	A	ADD	61743	0.9965	-0.2951	0.7679	1:30381489	False
1	rs2084436	30382007	A	ADD	61738	0.9759	-1.5019999999999998	0.1332	1:30382007	False
1	JHU_1.30383052	30383053	C	ADD	61187	0.9693	-1.263	0.2064	1:30383053	False
1	rs1448343	30383408	T	ADD	61744	1.01	0.7043	0.4813	1:30383408	False
1	JHU_1.30386226	30386227	G	ADD	61692	1.005	0.2006	0.841	1:30386227	False
1	rs12401689	30392970	T	ADD	61733	1.028	1.9509999999999998	0.05107	1:30392970	False
1	rs12063790	30394090	C	ADD	61742	1.0090000000000001	0.6822	0.4951	1:30394090	False
1	JHU_1.30396397	30396398	A	ADD	61747	0.9858	-0.4489	0.6535	1:30396398	False
1	rs12068464	30398057	T	ADD	61731	0.9992	-0.03268	0.9739	1:30398057	False
1	rs10914633	30398349	T	ADD	61739	0.9869	-0.9693	0.3324	1:30398349	False
1	rs10798921	30399109	G	ADD	61674	1.014	1.041	0.2977	1:30399109	False
1	rs198271	30399154	A	ADD	61587	1.008	0.6	0.5485	1:30399154	False
1	rs12066363	30401662	G	ADD	61749	1.008	0.5902	0.5551	1:30401662	False
1	JHU_1.30401749	30401750	T	ADD	61339	0.9990000000000001	-0.04143	0.9670000000000001	1:30401750	False
1	JHU_1.30401764	30401765	G	ADD	61631	1.002	0.10099999999999999	0.9196	1:30401765	False
1	JHU_1.30406998	30406999	T	ADD	60793	0.9949	-0.1057	0.9158	1:30406999	False
1	JHU_1.30407177	30407178	T	ADD	61740	1.002	0.115	0.9084	1:30407178	False
1	JHU_1.30407224	30407225	A	ADD	59477	1.006	0.201	0.8407	1:30407225	False
1	JHU_1.30408781	30408782	A	ADD	61614	1.063	1.078	0.2808	1:30408782	False
1	rs4949233	30410570	T	ADD	61724	0.9919	-0.5849	0.5586	1:30410570	False
1	rs138472750	30413846	T	ADD	61468	0.9937	-0.1585	0.8741	1:30413846	False
1	rs16833076	30414182	G	ADD	61740	1.001	0.04735	0.9622	1:30414182	False
1	rs267701	30416242	A	ADD	61396	0.9856	-0.4408	0.6594	1:30416242	False
1	rs10914662	30417143	C	ADD	61723	0.9939	-0.512	0.6086	1:30417143	False
1	rs79222728	30417153	C	ADD	61710	1.069	1.173	0.2409	1:30417153	False
1	rs10798928	30417560	C	ADD	61498	0.9966	-0.2486	0.8037	1:30417560	False
1	rs11583644	30419370	G	ADD	61745	0.998	-0.1482	0.8822	1:30419370	False
1	rs78666072	30420310	C	ADD	61738	1.003	0.06387999999999999	0.9491	1:30420310	False
1	JHU_1.30420797	30420798	A	ADD	61737	0.9959	-0.3446	0.7304	1:30420798	False
1	JHU_1.30420872	30420873	T	ADD	61354	0.9939	-0.4327	0.6652	1:30420873	False
1	rs4949238	30422596	G	ADD	61721	0.9959	-0.2572	0.797	1:30422596	False
1	rs55741612	30424009	A	ADD	61730	0.9853	-0.7313	0.4646	1:30424009	False
1	rs1009080	30431560	C	ADD	61745	1.0090000000000001	0.7149	0.4747	1:30431560	False
1	exm-rs4949526	30432219	T	ADD	61619	1.011	0.8721	0.3831	1:30432219	False
1	exm2264998	30437268	A	ADD	61704	1.024	1.76	0.07846	1:30437268	False
1	rs61765720	30438370	C	ADD	61588	1.02	1.136	0.256	1:30438370	False
1	rs10753284	30445050	T	ADD	61737	1.016	1.245	0.2131	1:30445050	False
1	rs267708	30445631	T	ADD	61746	1.014	1.099	0.2718	1:30445631	False
1	JHU_1.30453553	30453554	G	ADD	61736	1.126	2.457	0.01403	1:30453554	False
1	rs4949241	30459797	A	ADD	61738	1.006	0.3474	0.7283	1:30459797	False
1	rs267680	30461938	A	ADD	61731	1.0	0.005113	0.9959	1:30461938	False
1	rs56101609	30466930	C	ADD	61735	1.0170000000000001	1.1179999999999999	0.2635	1:30466930	False
1	rs409226	30472960	T	ADD	60826	1.013	1.056	0.29100000000000004	1:30472960	False
1	rs401527	30476220	A	ADD	61727	1.013	1.035	0.3006	1:30476220	False
1	JHU_1.30487207	30487208	A	ADD	61640	0.9775	-0.86	0.3898	1:30487208	False
1	rs1603724	30494591	T	ADD	61606	0.9892	-0.9364	0.3491	1:30494591	False
1	rs267720	30497242	A	ADD	61716	0.9901	-0.7843	0.4329	1:30497242	False
1	JHU_1.30507490	30507491	A	ADD	60506	1.0190000000000001	0.6937	0.4878	1:30507491	False
1	rs12732185	30509226	A	ADD	61586	0.9998	-0.0159	0.9873	1:30509226	False
1	rs735826	30509302	C	ADD	61459	1.0070000000000001	0.5511	0.5816	1:30509302	False
1	rs7511843	30509439	T	ADD	61232	1.008	0.6576	0.5108	1:30509439	False
1	rs437644	30521008	A	ADD	61754	1.008	0.6828	0.4947	1:30521008	False
1	rs1391489	30522300	A	ADD	61738	1.002	0.1272	0.8988	1:30522300	False
1	rs1503772	30523923	C	ADD	61737	1.0070000000000001	0.5962	0.551	1:30523923	False
1	rs12027950	30527553	G	ADD	60966	1.015	1.0759999999999998	0.2817	1:30527553	False
1	rs372125	30528143	G	ADD	61739	0.9933	-0.5055	0.6132	1:30528143	False
1	rs12125183	30529226	G	ADD	61467	0.9892	-0.8079999999999999	0.4191	1:30529226	False
1	rs438226	30530417	C	ADD	61289	0.9968	-0.2344	0.8147	1:30530417	False
1	rs391479	30530885	T	ADD	61728	0.9983	-0.1305	0.8962	1:30530885	False
1	rs404169	30531572	C	ADD	61739	0.9898	-0.8923	0.3722	1:30531572	False
1	JHU_1.30532292	30532293	A	ADD	61687	1.0	0.005991	0.9952	1:30532293	False
1	JHU_1.30532306	30532307	G	ADD	61739	0.9983	-0.1358	0.892	1:30532307	False
1	JHU_1.30532341	30532342	T	ADD	61673	0.9562	-1.474	0.1404	1:30532342	False
1	rs117898043	30533248	A	ADD	61745	1.085	1.85	0.0643	1:30533248	False
1	rs12124550	30537895	T	ADD	61748	0.9861	-1.033	0.3017	1:30537895	False
1	rs267660	30540710	A	ADD	61728	1.005	0.3216	0.7477	1:30540710	False
1	rs1149064	30543026	T	ADD	61718	0.998	-0.1684	0.8663	1:30543026	False
1	rs267664	30544329	C	ADD	61745	0.9965	-0.3057	0.7598	1:30544329	False
1	rs267667	30546997	G	ADD	61713	0.9946	-0.4007	0.6886	1:30546997	False
1	rs267669	30548348	G	ADD	61643	0.988	-0.8777	0.3801	1:30548348	False	chrX	5788124-5788166	32.0	73.7	0-50	50.0	rs267669	True
1	rs115968078	30550846	G	ADD	61721	0.9974	-0.0732	0.9417	1:30550846	False
1	rs369715	30554684	G	ADD	61723	0.9878	-1.067	0.2861	1:30554684	False
1	JHU_1.30561344	30561345	C	ADD	58829	1.011	0.1853	0.853	1:30561345	False
1	rs6661562	30562066	A	ADD	61409	1.006	0.4434	0.6575	1:30562066	False
1	rs7530417	30562263	C	ADD	61743	0.9975	-0.2162	0.8289	1:30562263	False
1	rs12131927	30562926	G	ADD	61744	1.0	0.0205	0.9836	1:30562926	False
1	rs16833246	30566926	T	ADD	61574	0.9909	-0.625	0.5319	1:30566926	False
1	exm-rs910696	30567596	T	ADD	61676	1.016	1.255	0.2097	1:30567596	False
1	rs1746272	30572812	T	ADD	61734	1.016	1.2670000000000001	0.2051	1:30572812	False
1	rs2076977	30574158	T	ADD	60894	0.975	-2.154	0.03128	1:30574158	False
1	JHU_1.30576428	30576429	G	ADD	61724	0.9825	-0.7104	0.4774	1:30576429	False
1	rs10915025	30578188	A	ADD	61351	1.004	0.3511	0.7255	1:30578188	False
1	rs10915027	30578594	G	ADD	61736	0.9993	-0.05122	0.9592	1:30578594	False
1	rs2376907	30581567	C	ADD	61723	0.9848	-1.262	0.207	1:30581567	False
1	rs75035239	30582806	A	ADD	61718	0.9882	-0.4343	0.664	1:30582806	False
1	rs57236318	30588349	A	ADD	61747	1.005	0.1282	0.898	1:30588349	False
1	JHU_1.30588758	30588759	C	ADD	61713	0.9858	-0.5346	0.5929	1:30588759	False
1	rs12143885	30593355	A	ADD	61744	0.9896	-0.5956	0.5514	1:30593355	False
1	JHU_1.30595565	30595566	T	ADD	61664	0.9943	-0.2493	0.8031	1:30595566	False
1	rs7541381	30600504	G	ADD	61655	0.995	-0.2916	0.7706	1:30600504	False
1	rs10915032	30601155	C	ADD	61722	1.003	0.2937	0.769	1:30601155	False
1	rs16833316	30604682	C	ADD	61729	0.9989	-0.04442	0.9646	1:30604682	False
1	rs2376487	30610536	C	ADD	61602	0.9940000000000001	-0.5099	0.6101	1:30610536	False
1	rs7552599	30613672	A	ADD	61413	0.9964	-0.2334	0.8154	1:30613672	False
1	rs2146850	30620480	A	ADD	61716	0.9921	-0.6943	0.4875	1:30620480	False
1	JHU_1.30621856	30621857	A	ADD	61240	1.0090000000000001	0.3579	0.7204	1:30621857	False
1	rs55964876	30624605	A	ADD	61632	1.0070000000000001	0.4636	0.643	1:30624605	False
1	exm-rs2180233	30627712	G	ADD	61717	0.9883	-0.9451	0.3446	1:30627712	False
1	rs3934202	30635302	A	ADD	61728	1.01	0.7433	0.4573	1:30635302	False
1	rs10799083	30636313	C	ADD	61734	1.011	0.9458	0.3442	1:30636313	False
1	rs12142439	30636813	G	ADD	61576	1.006	0.3702	0.7112	1:30636813	False
1	JHU_1.30637379	30637380	C	ADD	61743	1.015	0.5904	0.5549	1:30637380	False
1	rs6425865	30641610	G	ADD	61666	1.0090000000000001	0.3833	0.7015	1:30641610	False
1	rs6701005	30644096	C	ADD	61710	1.016	0.6602	0.5091	1:30644096	False
1	rs10493043	30645986	C	ADD	61714	0.9913	-0.6322	0.5272	1:30645986	False
1	rs72662863	30653102	T	ADD	61637	1.0170000000000001	0.6893	0.4906	1:30653102	False
1	rs16833375	30654053	G	ADD	59437	1.02	0.8755	0.3813	1:30654053	False
1	rs4949549	30655669	C	ADD	61747	0.9888	-0.9	0.3681	1:30655669	False
1	rs4949551	30657057	T	ADD	59614	1.015	0.9279	0.3534	1:30657057	False
1	rs78078630	30657873	A	ADD	61638	1.032	0.6617	0.5082	1:30657873	False
1	rs72662882	30659728	G	ADD	61722	1.023	0.8082	0.419	1:30659728	False
1	rs7523165	30660403	G	ADD	61720	1.015	1.198	0.2311	1:30660403	False
1	JHU_1.30660606	30660607	T	ADD	61648	1.012	0.5141	0.6072	1:30660607	False
1	rs4245643	30661242	G	ADD	61734	1.008	0.7172	0.4733	1:30661242	False
1	rs55965106	30661274	T	ADD	61745	0.9833	-0.5268	0.5983	1:30661274	False
1	rs10915040	30663554	A	ADD	61744	1.011	0.9321	0.3513	1:30663554	False
1	rs55920591	30666243	A	ADD	61735	1.006	0.3461	0.7292	1:30666243	False
1	rs4381243	30675881	G	ADD	61730	1.0	0.03416	0.9727	1:30675881	False
1	JHU_1.30683035	30683036	G	ADD	61535	1.012	0.5152	0.6064	1:30683036	False
1	rs7526431	30685029	A	ADD	61685	0.9704	-1.045	0.2959	1:30685029	False
1	rs16833396	30687128	A	ADD	61682	0.9876	-0.7512	0.4525	1:30687128	False
1	rs7516871	30687376	A	ADD	61705	1.002	0.1183	0.9058	1:30687376	False
1	rs16833401	30687427	C	ADD	61708	1.0270000000000001	0.7202	0.4714	1:30687427	False
1	rs116706970	30690162	C	ADD	59347	1.0590000000000002	1.8869999999999998	0.059160000000000004	1:30690162	False
1	rs13375139	30691713	T	ADD	61710	0.9988	-0.08333	0.9336	1:30691713	False
1	rs12406816	30692105	C	ADD	61728	1.001	0.06604	0.9473	1:30692105	False
1	JHU_1.30698266	30698267	T	ADD	60434	0.9825	-0.6642	0.5066	1:30698267	False
1	JHU_1.30698296	30698297	T	ADD	61749	1.018	0.3748	0.7078	1:30698297	False
1	rs151049881	30698534	A	ADD	61737	0.9006	-2.033	0.04206	1:30698534	False
1	rs6684063	30699340	G	ADD	61691	1.01	0.6733	0.5008	1:30699340	False
1	rs76639742	30701534	G	ADD	61729	1.024	1.065	0.2868	1:30701534	False
1	rs909623	30706530	C	ADD	61722	1.011	0.6935	0.488	1:30706530	False
1	rs77399906	30707080	A	ADD	61732	0.9824	-0.6673	0.5046	1:30707080	False
1	rs6685389	30709585	A	ADD	61742	1.011	0.3421	0.7323	1:30709585	False
1	rs12401958	30718102	C	ADD	61726	1.0070000000000001	0.3779	0.7055	1:30718102	False
1	rs6657022	30720817	C	ADD	61365	1.006	0.4157	0.6776	1:30720817	False
1	rs61768463	30727501	G	ADD	61739	1.01	0.3089	0.7574	1:30727501	False
1	rs11802750	30729050	G	ADD	61735	1.005	0.3258	0.7446	1:30729050	False
1	rs10158763	30731138	G	ADD	61321	0.9872	-0.6951	0.48700000000000004	1:30731138	False
1	JHU_1.30731981	30731982	C	ADD	60778	0.9866	-0.7228	0.4698	1:30731982	False
1	JHU_1.30731996	30731997	C	ADD	61025	0.9925	-0.4529	0.6506	1:30731997	False
1	rs76795484	30734805	G	ADD	61601	1.003	0.1029	0.9179999999999999	1:30734805	False
1	rs10915057	30735345	C	ADD	61748	1.026	0.6343	0.5259	1:30735345	False
1	rs1008196	30737443	G	ADD	61452	1.032	1.7619999999999998	0.07808999999999999	1:30737443	False
1	rs1022489	30738387	C	ADD	60088	1.003	0.1987	0.8425	1:30738387	False
1	rs12035857	30740493	C	ADD	61423	1.0270000000000001	1.2209999999999999	0.2222	1:30740493	False
1	rs4083399	30741327	T	ADD	61741	1.022	0.9983	0.3181	1:30741327	False
1	JHU_1.30741655	30741656	G	ADD	61715	1.021	0.9344	0.3501	1:30741656	False
1	rs74068867	30743002	C	ADD	61713	1.0290000000000001	0.8296	0.4068	1:30743002	False
1	JHU_1.30744461	30744462	A	ADD	61702	0.9838	-0.8296	0.4068	1:30744462	False
1	JHU_1.30745209	30745210	C	ADD	61666	1.001	0.08106000000000001	0.9354	1:30745210	False
1	JHU_1.30745729	30745730	T	ADD	61713	1.0	0.02306	0.9816	1:30745730	False
1	rs461020	30748819	A	ADD	61156	0.9855	-1.005	0.3149	1:30748819	False
1	rs78900653	30754665	G	ADD	61722	0.9792	-0.8362	0.40299999999999997	1:30754665	False
1	rs58245	30755532	A	ADD	61746	0.9924	-0.6181	0.5365	1:30755532	False
1	rs455494	30758928	T	ADD	61635	0.9921	-0.6422	0.5208	1:30758928	False
1	rs463128	30759956	G	ADD	61583	0.9909	-0.6935	0.488	1:30759956	False
1	rs10915065	30766091	A	ADD	61608	1.013	0.2416	0.8091	1:30766091	False
1	rs74224303	30769984	T	ADD	61745	1.062	1.078	0.2808	1:30769984	False
1	rs12407852	30772672	T	ADD	61744	1.014	1.133	0.2572	1:30772672	False
1	rs411238	30787227	T	ADD	61742	0.9767	-1.801	0.07164	1:30787227	False
1	JHU_1.30787466	30787467	G	ADD	60856	1.018	1.391	0.1642	1:30787467	False
1	rs6672668	30787475	T	ADD	60308	1.015	1.175	0.2402	1:30787475	False
1	rs10799096	30791516	T	ADD	61741	1.024	1.929	0.05375	1:30791516	False
1	JHU_1.30792057	30792058	T	ADD	61532	1.013	0.7633	0.4453	1:30792058	False
1	JHU_1.30793059	30793060	A	ADD	61473	1.0	0.012980000000000002	0.9896	1:30793060	False
1	JHU_1.30793745	30793746	G	ADD	61734	1.001	0.02812	0.9776	1:30793746	False
1	JHU_1.30793778	30793779	G	ADD	61642	0.9992	-0.040760000000000005	0.9675	1:30793779	False
1	exm2263819	30794960	A	ADD	60385	1.01	0.8039	0.4214	1:30794960	False
1	rs111698787	30795190	A	ADD	61754	1.048	1.7080000000000002	0.08755	1:30795190	False
1	rs7549879	30798019	T	ADD	61477	1.012	0.9736	0.3303	1:30798019	False
1	rs2007451	30799299	G	ADD	61602	1.005	0.401	0.6884	1:30799299	False
1	rs2003802	30805813	T	ADD	61483	0.9990000000000001	-0.08727	0.9305	1:30805813	False
1	rs411424	30806126	T	ADD	61749	1.0270000000000001	1.547	0.122	1:30806126	False
1	rs59867706	30806318	G	ADD	61737	1.013	0.2692	0.7878	1:30806318	False
1	rs10915081	30808141	G	ADD	61744	1.01	0.7395	0.4596	1:30808141	False
1	rs760655	30809347	A	ADD	61520	1.012	0.865	0.387	1:30809347	False
1	rs762798	30827240	T	ADD	61741	0.9997	-0.01949	0.9844	1:30827240	False
1	rs636797	30830505	C	ADD	61737	1.011	0.5987	0.5494	1:30830505	False
1	rs928973	30846697	C	ADD	61307	0.995	-0.4062	0.6846	1:30846697	False
1	JHU_1.30848950	30848951	C	ADD	61695	0.9987	-0.08945	0.9287	1:30848951	False
1	rs675696	30850174	T	ADD	61722	0.9890000000000001	-0.6434	0.52	1:30850174	False
1	rs6696645	30850902	C	ADD	61670	0.9985	-0.1089	0.9133	1:30850902	False
1	rs1887916	30858250	C	ADD	61674	0.9983	-0.1185	0.9056	1:30858250	False
1	rs6425970	30858705	A	ADD	61685	0.9987	-0.111	0.9116	1:30858705	False
1	rs4949262	30862461	C	ADD	61681	0.9982	-0.1513	0.8798	1:30862461	False
1	rs587527	30862620	T	ADD	61619	1.003	0.1763	0.86	1:30862620	False
1	rs60802391	30862773	A	ADD	61748	1.013	0.2463	0.8055	1:30862773	False
1	JHU_1.30868961	30868962	G	ADD	61744	1.002	0.1258	0.8999	1:30868962	False
1	rs3867305	30873469	C	ADD	61731	1.012	0.95	0.3421	1:30873469	False
1	rs10915107	30875515	T	ADD	61607	1.0	0.0007396	0.9994	1:30875515	False
1	JHU_1.30875783	30875784	T	ADD	61749	0.9946	-0.3159	0.7521	1:30875784	False
1	rs6656841	30875987	C	ADD	61597	0.9914	-0.7497	0.4534	1:30875987	False
1	rs10915109	30878112	T	ADD	61669	0.9958	-0.3208	0.7484	1:30878112	False
1	rs6656216	30878285	T	ADD	61443	0.9991	-0.07856	0.9374	1:30878285	False
1	rs75495366	30882061	C	ADD	61474	0.9805	-0.3659	0.7145	1:30882061	False
1	JHU_1.30884966	30884967	A	ADD	61681	1.003	0.2068	0.8362	1:30884967	False
1	rs650676	30885210	G	ADD	61723	1.018	1.514	0.1301	1:30885210	False
1	rs646198	30885525	C	ADD	61569	1.0270000000000001	1.696	0.08997999999999999	1:30885525	False
1	rs6676701	30887732	A	ADD	61646	0.9892	-0.9359	0.3493	1:30887732	False
1	rs588569	30887835	A	ADD	58998	1.01	0.777	0.4372	1:30887835	False
1	rs12407007	30890532	T	ADD	61731	0.9634	-1.454	0.1459	1:30890532	False
1	JHU_1.30891791	30891792	G	ADD	61695	1.018	1.548	0.1217	1:30891792	False
1	rs35770649	30892222	A	ADD	61743	1.006	0.4274	0.6691	1:30892222	False
1	rs728338	30893256	T	ADD	61189	1.002	0.1377	0.8905	1:30893256	False
1	JHU_1.30893320	30893321	A	ADD	61683	1.028	2.207	0.027280000000000002	1:30893321	False
1	rs606404	30894160	C	ADD	61735	1.0070000000000001	0.5682	0.5699	1:30894160	False
1	rs609878	30899960	A	ADD	61733	1.1	2.001	0.045380000000000004	1:30899960	False
1	rs689303	30910090	C	ADD	60770	1.097	1.869	0.061689999999999995	1:30910090	False
1	rs657816	30919030	A	ADD	61739	1.008	0.4629	0.6434	1:30919030	False
1	rs12117449	30919378	T	ADD	61656	1.022	1.903	0.056979999999999996	1:30919378	False
1	rs1001704	30920818	A	ADD	61743	1.026	2.176	0.02955	1:30920818	False
1	rs6673363	30933736	T	ADD	61591	0.9702	-2.596	0.00944	1:30933736	False
1	JHU_1.30934827	30934828	G	ADD	61685	0.9712	-2.516	0.011859999999999999	1:30934828	False
1	rs146824962	30935678	T	ADD	61737	1.002	0.041589999999999995	0.9668	1:30935678	False
1	rs77101383	30942106	C	ADD	61714	1.037	2.085	0.03708	1:30942106	False
1	rs1552319	30944362	A	ADD	61685	1.0170000000000001	1.452	0.1466	1:30944362	False
1	rs12130530	30945345	T	ADD	61740	1.013	1.119	0.2633	1:30945345	False
1	rs11583352	30945486	T	ADD	61300	1.012	1.035	0.3005	1:30945486	False
1	rs12406008	30945974	G	ADD	61736	1.013	0.7994	0.424	1:30945974	False
1	rs262584	30946775	A	ADD	61743	1.0090000000000001	0.7632	0.4453	1:30946775	False
1	JHU_1.30950154	30950155	T	ADD	60873	1.022	1.274	0.2027	1:30950155	False
1	rs77827889	30953964	A	ADD	61369	0.9742	-0.4571	0.6476	1:30953964	False
1	rs4949266	30962106	T	ADD	61202	0.9899	-0.8803	0.3787	1:30962106	False
1	rs415314	30962474	A	ADD	61549	1.004	0.3567	0.7213	1:30962474	False
1	rs3104429	30985076	T	ADD	61725	1.008	0.555	0.5789	1:30985076	False
1	rs3124329	30987334	G	ADD	61649	1.0090000000000001	0.6142	0.5391	1:30987334	False
1	JHU_1.30988212	30988213	T	ADD	61543	1.013	0.925	0.3549	1:30988213	False
1	rs12144776	30989639	A	ADD	61694	1.028	1.8869999999999998	0.05922	1:30989639	False
1	JHU_1.30990816	30990817	G	ADD	61187	1.03	2.224	0.026160000000000003	1:30990817	False
1	JHU_1.30991064	30991065	G	ADD	61561	1.031	2.275	0.022930000000000002	1:30991065	False
1	JHU_1.30992212	30992213	A	ADD	61662	1.032	2.3209999999999997	0.02026	1:30992213	False
1	rs396648	30993005	T	ADD	61608	1.032	2.3680000000000003	0.01791	1:30993005	False
1	rs423970	30993160	G	ADD	61726	1.03	1.159	0.2463	1:30993160	False
1	rs56961400	30994614	C	ADD	61741	0.9621	-2.199	0.02791	1:30994614	False
1	JHU_1.30998148	30998149	G	ADD	61748	0.976	-0.7021	0.4826	1:30998149	False
1	JHU_1.30999041	30999042	C	ADD	61737	1.0190000000000001	0.4259	0.6702	1:30999042	False
1	rs142963427	30999764	A	ADD	61732	0.9504	-0.8976	0.3694	1:30999764	False
1	rs12024336	31001718	T	ADD	61729	1.052	1.6059999999999999	0.1082	1:31001718	False
1	JHU_1.31004679	31004680	A	ADD	60998	1.028	0.9977	0.3184	1:31004680	False
1	rs10799112	31006714	T	ADD	61743	0.9931	-0.5213	0.6021	1:31006714	False
1	rs1994239	31010302	G	ADD	61591	0.9974	-0.2236	0.8231	1:31010302	False
1	rs10915150	31012257	T	ADD	61593	1.013	0.9452	0.3446	1:31012257	False
1	rs114136574	31013182	C	ADD	61717	0.9919	-0.27399999999999997	0.7841	1:31013182	False
1	rs9628644	31013426	T	ADD	61739	1.038	0.8678	0.3855	1:31013426	False
1	rs871635	31014340	T	ADD	61741	1.003	0.2087	0.8347	1:31014340	False
1	rs262610	31015349	C	ADD	61721	1.032	0.5662	0.5713	1:31015349	False
1	JHU_1.31021942	31021943	A	ADD	61450	1.023	0.3949	0.6929	1:31021943	False
1	rs904257	31022237	T	ADD	61745	1.015	1.135	0.2562	1:31022237	False
1	rs2377368	31024967	T	ADD	61740	1.041	1.4040000000000001	0.1604	1:31024967	False
1	rs2377367	31027917	A	ADD	61713	1.041	1.485	0.1376	1:31027917	False
1	JHU_1.31033850	31033851	G	ADD	60749	1.054	1.3519999999999999	0.1764	1:31033851	False
1	JHU_1.31042634	31042635	A	ADD	61744	1.053	1.33	0.1835	1:31042635	False
1	JHU_1.31042642	31042643	A	ADD	61751	1.054	1.369	0.1711	1:31042643	False
1	JHU_1.31043040	31043041	G	ADD	61698	1.055	1.3980000000000001	0.162	1:31043041	False
1	rs3104435	31045509	T	ADD	61734	1.003	0.2473	0.8047	1:31045509	False
1	rs4445518	31049746	G	ADD	61646	0.9951	-0.4286	0.6682	1:31049746	False
1	rs525813	31058914	T	ADD	61743	0.9716	-1.915	0.055470000000000005	1:31058914	False
1	rs610679	31061327	A	ADD	61703	0.9831	-1.209	0.2265	1:31061327	False
1	rs530973	31062295	T	ADD	61741	0.9893	-0.8140000000000001	0.4157	1:31062295	False
1	rs788871	31064203	C	ADD	61697	1.008	0.6433	0.5201	1:31064203	False
1	rs12121710	31066555	C	ADD	61671	1.024	0.9315	0.3516	1:31066555	False
1	rs4949277	31069194	G	ADD	61665	1.003	0.297	0.7664	1:31069194	False
1	rs67408939	31070635	T	ADD	61668	1.016	1.3159999999999998	0.1881	1:31070635	False
1	rs595966	31070779	A	ADD	61599	0.9826	-1.185	0.23600000000000002	1:31070779	False
1	JHU_1.31071208	31071209	A	ADD	61726	1.022	1.6680000000000001	0.09523999999999999	1:31071209	False
1	rs660659	31080076	A	ADD	61743	0.9861	-0.9632	0.3354	1:31080076	False
1	rs4949279	31080612	C	ADD	61736	0.9787	-1.829	0.06746	1:31080612	False
1	rs544789	31083478	G	ADD	61264	0.9645	-0.8722	0.3831	1:31083478	False
1	rs666750	31086685	T	ADD	61489	1.014	1.103	0.2701	1:31086685	False
1	rs10914158	31087850	G	ADD	61735	0.9866	-0.902	0.36700000000000005	1:31087850	False
1	rs7518010	31088967	C	ADD	61742	1.018	1.3559999999999999	0.1752	1:31088967	False
1	rs114796833	31091723	G	ADD	61725	0.9708	-0.6097	0.542	1:31091723	False
1	rs72652737	31093624	T	ADD	61702	0.9927	-0.22	0.8259	1:31093624	False
1	rs11589302	31099501	A	ADD	60348	1.01	0.7912	0.4288	1:31099501	False
1	rs1188414	31099929	G	ADD	61663	1.0	0.04202	0.9665	1:31099929	False
1	JHU_1.31101051	31101052	A	ADD	60969	0.9889	-0.7427	0.4577	1:31101052	False
1	rs1201394	31101134	G	ADD	61421	0.9877	-0.8434	0.39899999999999997	1:31101134	False
1	rs535653	31107431	T	ADD	61713	0.9803	-1.6880000000000002	0.09151000000000001	1:31107431	False
1	JHU_1.31109908	31109909	C	ADD	59588	0.9913	-0.5692	0.5692	1:31109909	False
1	JHU_1.31117157	31117158	T	ADD	61169	0.9988	-0.095	0.9243	1:31117158	False
1	JHU_1.31118728	31118729	G	ADD	61654	0.9948	-0.4254	0.6706	1:31118729	False
1	rs522294	31118741	G	ADD	61685	0.995	-0.3981	0.6906	1:31118741	False
1	JHU_1.31120255	31120256	A	ADD	61084	0.9845	-0.7329	0.4636	1:31120256	False
1	rs2647106	31120648	T	ADD	60140	0.9931	-0.5941	0.5525	1:31120648	False
1	rs1628852	31125281	T	ADD	61394	0.9943	-0.4477	0.6544	1:31125281	False
1	rs60037194	31126557	G	ADD	60602	1.008	0.5097	0.6103	1:31126557	False
1	rs60762360	31127291	T	ADD	61724	1.006	0.2356	0.8137	1:31127291	False
1	JHU_1.31128036	31128037	G	ADD	61462	0.9959	-0.1615	0.8717	1:31128037	False
1	rs1983821	31139580	G	ADD	61693	1.008	0.5614	0.5745	1:31139580	False
1	rs76773680	31141779	G	ADD	61670	0.9927	-0.2815	0.7783	1:31141779	False
1	JHU_1.31149814	31149815	G	ADD	61647	0.9981	-0.1632	0.8703	1:31149815	False
1	JHU_1.31151218	31151219	A	ADD	61624	0.9638	-1.165	0.2439	1:31151219	False
1	rs2700541	31151319	C	ADD	61683	0.9995	-0.04042	0.9678	1:31151319	False
1	rs1408151	31151452	A	ADD	61752	1.004	0.2902	0.7717	1:31151452	False
1	rs1188390	31151500	T	ADD	61737	0.9964	-0.2819	0.778	1:31151500	False
1	JHU_1.31159102	31159103	G	ADD	59890	1.002	0.1916	0.848	1:31159103	False
1	rs7555192	31161483	A	ADD	61722	0.9722	-1.005	0.3148	1:31161483	False
1	rs79867189	31163036	G	ADD	61740	1.004	0.2497	0.8028	1:31163036	False
1	rs1188446	31163456	C	ADD	61729	0.9951	-0.4079	0.6833	1:31163456	False
1	JHU_1.31165443	31165444	A	ADD	61419	1.015	1.2409999999999999	0.2145	1:31165444	False
1	rs716486	31167561	T	ADD	61722	1.005	0.3994	0.6896	1:31167561	False
1	rs1033867	31167998	C	ADD	61610	0.9978	-0.1627	0.8708	1:31167998	False
1	rs1072498	31168162	T	ADD	61720	0.9941	-0.4992	0.6176	1:31168162	False
1	rs1830705	31168219	G	ADD	61733	1.008	0.6571	0.5111	1:31168219	False
1	rs1188443	31168270	A	ADD	61727	0.9858	-0.7336	0.4632	1:31168270	False
1	rs1188441	31170237	C	ADD	61551	0.9829	-1.27	0.2039	1:31170237	False
1	JHU_1.31175504	31175505	T	ADD	61716	0.9835	-1.445	0.1483	1:31175505	False
1	rs1149023	31176942	T	ADD	61530	0.9911	-0.505	0.6136	1:31176942	False
1	rs1149024	31177073	T	ADD	61738	0.9827	-1.2790000000000001	0.2008	1:31177073	False
1	JHU_1.31178500	31178501	G	ADD	61709	0.9649	-1.092	0.2746	1:31178501	False
1	rs12750278	31178663	G	ADD	61535	0.9826	-0.9694	0.3323	1:31178663	False	chrY	26511735-26511786	37.0	91.2	0-50	50.0	rs12750278	True
1	rs2889651	31181192	T	ADD	61736	1.021	0.5591	0.5761	1:31181192	False
1	JHU_1.31181211	31181212	C	ADD	61725	0.966	-1.624	0.1044	1:31181212	False
1	rs1149039	31182892	A	ADD	61740	0.9902	-0.5591	0.5761	1:31182892	False
1	rs7555715	31183812	A	ADD	61734	0.9872	-1.082	0.2795	1:31183812	False
1	rs1188395	31184368	T	ADD	61613	0.9845	-1.3619999999999999	0.1732	1:31184368	False
1	rs143426993	31195572	T	ADD	61736	1.02	0.4181	0.6759	1:31195572	False
1	rs1149048	31198733	G	ADD	60553	0.9869	-1.14	0.2543	1:31198733	False
1	rs4949289	31201340	G	ADD	60868	0.9902	-0.7533	0.4512	1:31201340	False
1	rs1149054	31201956	T	ADD	61659	0.9812	-1.247	0.2123	1:31201956	False
1	rs3795437	31206806	G	ADD	61594	0.9971	-0.2312	0.8172	1:31206806	False
1	rs12404920	31206957	C	ADD	61746	0.9975	-0.2002	0.8413	1:31206957	False
1	exm38714	31208042	T	ADD	61468	0.9964	-0.2724	0.7853	1:31208042	False
1	rs10914190	31209796	C	ADD	61721	1.01	0.8282	0.4075	1:31209796	False
1	rs1188357	31211282	T	ADD	61736	1.0070000000000001	0.5895	0.5555	1:31211282	False
1	JHU_1.31214970	31214971	C	ADD	61737	1.004	0.3272	0.7435	1:31214971	False
1	JHU_1.31221917	31221918	G	ADD	61306	0.9798	-1.578	0.1147	1:31221918	False
1	JHU_1.31221990	31221991	T	ADD	61716	1.011	0.912	0.3618	1:31221991	False
1	JHU_1.31222169	31222170	G	ADD	61695	0.9994	-0.036660000000000005	0.9708	1:31222170	False
1	JHU_1.31222316	31222317	C	ADD	61727	0.9889	-0.7543	0.4507	1:31222317	False
1	JHU_1.31222490	31222491	C	ADD	61531	1.002	0.1338	0.8935	1:31222491	False
1	JHU_1.31222528	31222529	A	ADD	61500	1.072	1.516	0.1295	1:31222529	False
1	JHU_1.31222628	31222629	T	ADD	61601	0.9828	-0.7152	0.4745	1:31222629	False
1	JHU_1.31223656	31223657	A	ADD	61352	0.9798	-1.5730000000000002	0.1157	1:31223657	False
1	rs77970901	31225271	A	ADD	61735	1.034	1.1059999999999999	0.2688	1:31225271	False
1	rs1188347	31226340	A	ADD	61733	1.015	1.339	0.1805	1:31226340	False
1	rs1407883	31230126	G	ADD	61694	1.012	1.043	0.2969	1:31230126	False
1	JHU_1.31231253	31231254	G	ADD	61716	0.9845	-1.36	0.1737	1:31231254	False
1	rs3762297	31231680	T	ADD	61737	1.004	0.2652	0.7908	1:31231680	False
1	JHU_1.31232358	31232359	T	ADD	61696	1.0190000000000001	0.8219	0.4112	1:31232359	False
1	rs4949294	31235936	G	ADD	61737	1.012	1.001	0.3168	1:31235936	False
1	rs72878313	31236665	A	ADD	60911	1.044	1.319	0.187	1:31236665	False
1	rs12124742	31239262	T	ADD	61733	0.97	-2.42	0.01551	1:31239262	False
1	rs12736883	31241312	A	ADD	61735	1.0070000000000001	0.4818	0.6299	1:31241312	False
1	rs878467	31247236	T	ADD	61693	0.9783	-1.923	0.054470000000000005	1:31247236	False
1	JHU_1.31254974	31254975	G	ADD	61479	1.021	1.05	0.2939	1:31254975	False
1	JHU_1.31259505	31259506	A	ADD	61736	1.022	1.335	0.1817	1:31259506	False
1	rs61584130	31260293	T	ADD	61734	0.9854	-0.7914	0.4287	1:31260293	False
1	rs4949301	31260468	T	ADD	61061	0.9988	-0.06282	0.9499	1:31260468	False
1	rs114143732	31262823	G	ADD	61717	1.069	1.588	0.1123	1:31262823	False
1	rs2889674	31264468	C	ADD	58715	0.9886	-0.6949	0.4871	1:31264468	False
1	rs10914206	31264978	C	ADD	61050	0.9835	-1.328	0.1841	1:31264978	False
1	rs11578558	31267335	C	ADD	61730	0.9822	-1.1340000000000001	0.2569	1:31267335	False
1	rs10798809	31272279	A	ADD	61623	0.9885	-0.9457	0.3443	1:31272279	False
1	rs6425686	31278481	T	ADD	61714	1.0090000000000001	0.6381	0.5234	1:31278481	False
1	rs12038524	31286796	A	ADD	61581	1.005	0.4532	0.6504	1:31286796	False
1	rs16865763	31290147	A	ADD	61725	1.045	2.434	0.01495	1:31290147	False
1	JHU_1.31290249	31290250	G	ADD	61726	1.005	0.397	0.6913	1:31290250	False
1	JHU_1.31290724	31290725	G	ADD	60438	1.004	0.1727	0.8629	1:31290725	False
1	rs10914214	31292608	G	ADD	61683	0.983	-1.073	0.2831	1:31292608	False
1	rs4949309	31296585	G	ADD	61702	1.006	0.4631	0.6433	1:31296585	False
1	rs746700	31297519	T	ADD	61736	1.0	0.01126	0.991	1:31297519	False
1	rs10798813	31298844	T	ADD	59677	0.9983	-0.1405	0.8883	1:31298844	False
1	JHU_1.31308377	31308378	T	ADD	59949	1.006	0.4811	0.6304	1:31308378	False
1	rs3923872	31309717	A	ADD	61732	0.9905	-0.7744	0.4387	1:31309717	False
1	rs74944937	31311880	C	ADD	61736	0.9775	-1.8319999999999999	0.06702000000000001	1:31311880	False
1	rs12756105	31313417	A	ADD	61744	1.006	0.4676	0.6401	1:31313417	False
1	rs72880016	31314225	A	ADD	61729	1.028	0.7409	0.4588	1:31314225	False
1	rs10914219	31314549	C	ADD	61689	0.9785	-1.122	0.2618	1:31314549	False
1	rs10914220	31315191	A	ADD	61733	1.015	0.8514	0.3945	1:31315191	False
1	rs4949316	31315593	G	ADD	61727	1.022	1.7630000000000001	0.07789	1:31315593	False
1	JHU_1.31317659	31317660	T	ADD	61544	1.0290000000000001	1.3780000000000001	0.1683	1:31317660	False
1	JHU_1.31317691	31317692	C	ADD	61714	1.036	1.723	0.08484	1:31317692	False
1	rs77038422	31318030	T	ADD	61575	1.048	1.0170000000000001	0.3092	1:31318030	False
1	rs7516534	31318133	T	ADD	61706	1.001	0.04978	0.9603	1:31318133	False
1	JHU_1.31318158	31318159	G	ADD	61737	1.023	0.4841	0.6283	1:31318159	False
1	JHU_1.31318921	31318922	T	ADD	60982	0.9993	-0.058570000000000004	0.9533	1:31318922	False
1	rs61767324	31320174	T	ADD	61750	0.9868	-0.6143	0.539	1:31320174	False
1	rs2488230	31320651	A	ADD	61691	0.9931	-0.5874	0.557	1:31320651	False
1	rs2506964	31323548	A	ADD	61740	1.003	0.244	0.8072	1:31323548	False
1	rs2506967	31324881	C	ADD	61717	0.9939	-0.5101	0.6099	1:31324881	False
1	rs947646	31325027	G	ADD	61721	1.003	0.1994	0.8420000000000001	1:31325027	False
1	rs2796210	31326201	A	ADD	61744	0.9884	-0.9535	0.3403	1:31326201	False
1	rs2488233	31330181	T	ADD	61711	1.004	0.2497	0.8028	1:31330181	False
1	rs3935266	31330844	T	ADD	61670	0.9865	-1.119	0.2633	1:31330844	False
1	rs34855306	31331137	G	ADD	61304	1.0090000000000001	0.6418	0.521	1:31331137	False
1	JHU_1.31333900	31333901	G	ADD	61737	1.005	0.4037	0.6864	1:31333901	False
1	rs2488226	31334415	G	ADD	61724	0.9917	-0.708	0.479	1:31334415	False
1	rs12408228	31337417	A	ADD	61680	1.012	0.7827	0.4338	1:31337417	False
1	rs114438612	31338312	A	ADD	61563	1.044	0.934	0.3503	1:31338312	False
1	rs4949320	31339570	T	ADD	61745	1.0070000000000001	0.5389	0.59	1:31339570	False
1	JHU_1.31340435	31340436	T	ADD	60281	1.023	1.187	0.2352	1:31340436	False
1	rs2488238	31344952	C	ADD	61433	1.01	0.9015	0.3673	1:31344952	False
1	JHU_1.31345891	31345892	A	ADD	61517	1.036	1.72	0.08547	1:31345892	False
1	rs1539360	31346199	T	ADD	61098	0.9703	-1.639	0.1011	1:31346199	False
1	exm38792	31347399	T	ADD	61707	1.0	0.01377	0.9890000000000001	1:31347399	False
1	JHU_1.31349646	31349647	T	ADD	61607	0.9997	-0.01948	0.9845	1:31349647	False
1	exm38837	31349983	T	ADD	61640	1.01	0.195	0.8454	1:31349983	False
1	rs2491133	31350566	T	ADD	61736	0.991	-0.7343	0.4628	1:31350566	False
1	rs12406720	31353409	C	ADD	61360	1.023	1.167	0.2431	1:31353409	False
1	rs34692820	31355307	T	ADD	61676	1.021	0.9834	0.3254	1:31355307	False
1	JHU_1.31360941	31360942	A	ADD	60769	0.9812	-1.207	0.2274	1:31360942	False
1	rs10753239	31362224	C	ADD	61713	1.014	1.1840000000000002	0.2364	1:31362224	False
1	JHU_1.31363144	31363145	C	ADD	59931	0.9914	-0.5216	0.6019	1:31363145	False
1	JHU_1.31366221	31366222	T	ADD	61734	0.9829	-1.298	0.1942	1:31366222	False
1	rs35395844	31367744	A	ADD	61712	0.9879	-0.373	0.7091	1:31367744	False
1	rs35517056	31367749	A	ADD	61695	0.9999	-0.004438	0.9965	1:31367749	False
1	JHU_1.31367979	31367980	G	ADD	61621	0.9955	-0.255	0.7987	1:31367980	False
1	JHU_1.31370570	31370571	G	ADD	61723	0.9831	-1.12	0.2628	1:31370571	False
1	JHU_1.31370921	31370922	A	ADD	61537	1.014	1.1059999999999999	0.2688	1:31370922	False
1	rs12085929	31372734	C	ADD	61732	0.9951	-0.1535	0.878	1:31372734	False
1	rs4303117	31380174	A	ADD	61376	1.012	0.977	0.3286	1:31380174	False
1	JHU_1.31384971	31384972	C	ADD	61742	1.032	0.9267	0.3541	1:31384972	False
1	rs60398448	31391860	A	ADD	60370	0.9724	-1.82	0.06876	1:31391860	False
1	rs35851326	31395172	C	ADD	61522	1.012	0.6463	0.5181	1:31395172	False
1	JHU_1.31398519	31398520	T	ADD	61217	0.9878	-0.5475	0.584	1:31398520	False
1	JHU_1.31405403	31405404	T	ADD	61699	1.012	0.6651	0.506	1:31405404	False
1	JHU_1.31405511	31405512	T	ADD	61060	0.9831	-1.479	0.1391	1:31405512	False
1	JHU_1.31407313	31407314	T	ADD	61751	1.0	0.019180000000000003	0.9847	1:31407314	False
1	rs7514514	31408056	T	ADD	61737	1.022	1.784	0.07447999999999999	1:31408056	False
1	rs3795433	31413972	C	ADD	61735	0.9909	-0.3885	0.6977	1:31413972	False
1	JHU_1.31415039	31415040	T	ADD	61715	0.9933	-0.574	0.5660000000000001	1:31415040	False
1	JHU_1.31424505	31424506	A	ADD	61736	1.011	0.5538	0.5797	1:31424506	False
1	rs6672383	31424889	G	ADD	61701	1.0170000000000001	1.425	0.1541	1:31424889	False
1	rs2275741	31426815	C	ADD	61730	0.9911	-0.7648	0.4444	1:31426815	False
1	rs9661612	31428852	G	ADD	61737	1.024	2.077	0.03782	1:31428852	False
1	rs6696300	31429785	T	ADD	61731	0.9961	-0.32299999999999995	0.7467	1:31429785	False
1	rs76691366	31435772	C	ADD	61722	0.9795	-1.173	0.2409	1:31435772	False
1	JHU_1.31447077	31447078	A	ADD	61744	1.006	0.1417	0.8873	1:31447078	False
1	JHU_1.31448206	31448207	G	ADD	61663	0.9924	-0.6528	0.5139	1:31448207	False
1	rs41307900	31452788	C	ADD	61715	1.0290000000000001	0.6012	0.5477	1:31452788	False
1	rs947643	31461438	T	ADD	61737	0.9738	-2.009	0.044489999999999995	1:31461438	False
1	JHU_1.31464854	31464855	A	ADD	61690	1.011	0.5731	0.5666	1:31464855	False
1	JHU_1.31476829	31476830	T	ADD	61683	1.002	0.0822	0.9345	1:31476830	False
1	JHU_1.31496301	31496302	T	ADD	61695	0.9926	-0.3	0.7641	1:31496302	False
1	JHU_1.31498697	31498698	T	ADD	60287	0.9994	-0.04883	0.9611	1:31498698	False
1	rs1015099	31500659	A	ADD	61729	0.9758	-1.639	0.1011	1:31500659	False
1	JHU_1.31504060	31504061	C	ADD	61569	0.9837	-1.115	0.2647	1:31504061	False
1	rs6656007	31504963	G	ADD	61729	1.025	2.154	0.031219999999999998	1:31504963	False
1	JHU_1.31529106	31529107	T	ADD	61703	0.9747	-1.72	0.08542999999999999	1:31529107	False
1	JHU_1.31536868	31536869	G	ADD	61731	0.9754	-1.676	0.09367	1:31536869	False
1	JHU_1.31561430	31561431	T	ADD	61011	0.9725	-1.8880000000000001	0.058960000000000005	1:31561431	False
1	rs6673049	31564030	G	ADD	61560	0.9759	-1.6480000000000001	0.09942999999999999	1:31564030	False
1	JHU_1.31564340	31564341	A	ADD	59890	0.9711	-1.95	0.05123	1:31564341	False
1	rs76207656	31583925	G	ADD	61745	0.9764	-0.4178	0.6761	1:31583925	False
1	rs28540065	31591493	T	ADD	61747	0.9727	-0.9362	0.3492	1:31591493	False
1	rs2185419	31606783	A	ADD	61732	0.9916	-0.4934	0.6218	1:31606783	False
1	rs116392752	31628551	G	ADD	61678	1.005	0.1841	0.8539	1:31628551	False
1	rs7525805	31639120	G	ADD	61592	1.006	0.3467	0.7288	1:31639120	False
1	rs139015398	31652843	T	ADD	61704	0.9811	-0.373	0.7092	1:31652843	False
1	rs75376972	31659635	A	ADD	61691	0.9723	-0.8612	0.3891	1:31659635	False
1	rs10798826	31669803	C	ADD	61734	0.9968	-0.24100000000000002	0.8095	1:31669803	False
1	rs72891326	31671386	T	ADD	61751	0.9839	-0.3731	0.7091	1:31671386	False
1	JHU_1.31671434	31671435	G	ADD	61721	1.006	0.5098	0.6102	1:31671435	False
1	rs2377717	31673263	G	ADD	61722	1.004	0.292	0.7703	1:31673263	False
1	JHU_1.31676206	31676207	C	ADD	61734	1.006	0.3964	0.6918	1:31676207	False
1	rs7549197	31681014	T	ADD	61737	0.9990000000000001	-0.07584	0.9395	1:31681014	False
1	rs78511939	31681074	T	ADD	61714	0.9826	-0.6255	0.5316	1:31681074	False
1	rs76683037	31681266	A	ADD	61728	0.9865	-0.5743	0.5658	1:31681266	False
1	JHU_1.31681482	31681483	A	ADD	61608	1.003	0.1916	0.848	1:31681483	False
1	JHU_1.31681487	31681488	G	ADD	60543	0.9971	-0.2169	0.8283	1:31681488	False
1	exm2263858	31681614	A	ADD	61741	0.9996	-0.030260000000000002	0.9759	1:31681614	False
1	rs10798827	31682312	T	ADD	61478	1.003	0.1837	0.8543	1:31682312	False
1	rs10753244	31683500	A	ADD	61630	1.0	0.018869999999999998	0.9849	1:31683500	False
1	JHU_1.31685252	31685253	T	ADD	60861	1.002	0.1486	0.8819	1:31685253	False
1	rs6680565	31687958	G	ADD	61748	1.0070000000000001	0.5738	0.5661	1:31687958	False
1	JHU_1.31689542	31689543	C	ADD	61695	1.013	1.101	0.2708	1:31689543	False
1	rs12755429	31692035	C	ADD	61280	1.014	0.8845	0.3764	1:31692035	False
1	JHU_1.31692850	31692851	T	ADD	61727	1.0090000000000001	0.7867	0.4315	1:31692851	False
1	JHU_1.31695455	31695456	G	ADD	61720	0.9955	-0.3805	0.7036	1:31695456	False
1	JHU_1.31698472	31698473	T	ADD	61667	1.016	1.158	0.2467	1:31698473	False
1	rs10914332	31699002	G	ADD	61746	1.0170000000000001	1.0859999999999999	0.2773	1:31699002	False
1	rs12087046	31700412	G	ADD	61736	1.021	1.5090000000000001	0.1313	1:31700412	False
1	rs1107427	31701981	G	ADD	61092	1.011	0.8514	0.3945	1:31701981	False
1	rs74349218	31706875	T	ADD	61722	0.9758	-0.4593	0.6459999999999999	1:31706875	False
1	JHU_1.31710735	31710736	A	ADD	61660	1.0090000000000001	0.5967	0.5507	1:31710736	False
1	rs142138568	31711935	A	ADD	61616	1.074	1.31	0.1903	1:31711935	False
1	rs6658964	31722059	T	ADD	61729	1.041	0.9431	0.3456	1:31722059	False
1	rs7515867	31724744	T	ADD	61679	1.004	0.3623	0.7171	1:31724744	False
1	JHU_1.31735393	31735394	G	ADD	60588	1.01	0.8435	0.3989	1:31735394	False
1	rs10493047	31741777	T	ADD	61497	1.02	1.224	0.221	1:31741777	False
1	rs6425730	31747393	T	ADD	61660	0.9936	-0.4501	0.6526	1:31747393	False
1	JHU_1.31755329	31755330	G	ADD	61286	0.995	-0.3487	0.7273	1:31755330	False
1	rs116276694	31769747	C	ADD	61734	1.005	0.1268	0.8991	1:31769747	False
1	exm-rs6679393	31770944	T	ADD	61743	1.0090000000000001	0.8026	0.4222	1:31770944	False
1	rs10914347	31773496	T	ADD	61742	1.026	1.6780000000000002	0.09337999999999999	1:31773496	False
1	rs7523438	31788313	A	ADD	61734	1.0090000000000001	0.7795	0.4357	1:31788313	False
1	JHU_1.31796984	31796985	G	ADD	61653	1.01	0.8421	0.3997	1:31796985	False
1	rs756233	31799776	T	ADD	61739	0.9671	-1.212	0.2256	1:31799776	False
1	rs115552871	31802942	T	ADD	61732	0.9759	-0.7959999999999999	0.426	1:31802942	False
1	exm2264816	31819128	A	ADD	61740	1.0070000000000001	0.55	0.5823	1:31819128	False
1	rs10798845	31822636	G	ADD	61730	1.01	0.8374	0.4024	1:31822636	False
1	rs77492457	31830966	G	ADD	61734	1.0270000000000001	0.7848	0.4326	1:31830966	False
1	rs41272141	31837516	C	ADD	61715	1.0270000000000001	0.546	0.5851	1:31837516	False
1	exm39115	31842320	C	ADD	61732	0.9853	-0.4817	0.63	1:31842320	False
1	JHU_1.31844440	31844441	T	ADD	61695	0.9888	-0.4444	0.6568	1:31844441	False
1	rs10914367	31846206	A	ADD	61506	0.9933	-0.4781	0.6326	1:31846206	False
1	JHU_1.31851399	31851400	A	ADD	61740	1.0090000000000001	0.4759	0.6342	1:31851400	False
1	rs12562824	31854882	A	ADD	61738	1.024	1.575	0.1153	1:31854882	False
1	rs12122184	31858784	C	ADD	61638	1.025	1.64	0.1009	1:31858784	False
1	rs12131153	31867655	T	ADD	61742	1.016	0.887	0.3751	1:31867655	False
1	rs6659255	31869669	T	ADD	61647	1.02	1.175	0.2399	1:31869669	False
1	rs2889753	31871407	T	ADD	61690	1.001	0.04098	0.9673	1:31871407	False
1	rs34278290	31883789	G	ADD	61733	1.038	1.499	0.134	1:31883789	False
1	rs4478858	31883925	G	ADD	61739	1.0170000000000001	1.496	0.1345	1:31883925	False
1	JHU_1.31892860	31892861	A	ADD	60971	0.9718	-0.9835	0.3254	1:31892861	False
1	exm39197	31902279	A	ADD	61697	1.0070000000000001	0.3616	0.7176	1:31902279	False
1	1:31902418-AG	31902418	G	ADD	61699	1.004	0.3715	0.7103	1:31902418	False
1	rs12751487	31905173	T	ADD	61507	0.9967	-0.2551	0.7987	1:31905173	False
1	rs75314417	31909919	T	ADD	61739	1.124	2.4819999999999998	0.013069999999999998	1:31909919	False
1	JHU_1.31917042	31917043	T	ADD	61710	1.008	0.6253	0.5318	1:31917043	False
1	JHU_1.31921861	31921862	G	ADD	61744	1.008	0.591	0.5545	1:31921862	False
1	JHU_1.31944045	31944046	G	ADD	61590	1.012	0.5707	0.5682	1:31944046	False
1	JHU_1.31949397	31949398	A	ADD	61590	0.9957	-0.3539	0.7234	1:31949398	False	chrX	63661899-63661958	42.0	94.0	0-50	50.0	JHU_1.31949397	True
1	rs4949416	31953898	G	ADD	61746	1.036	0.9186	0.3583	1:31953898	False
1	rs10798859	31955533	A	ADD	61680	0.9947	-0.4449	0.6564	1:31955533	False
1	rs61781672	31955639	C	ADD	61643	1.018	0.6226	0.5335	1:31955639	False
1	rs12736377	31964159	A	ADD	61665	1.025	1.143	0.2531	1:31964159	False
1	JHU_1.31973124	31973125	G	ADD	60494	1.002	0.1301	0.8965	1:31973125	False
1	JHU_1.31973137	31973138	T	ADD	61677	1.001	0.1088	0.9133	1:31973138	False
1	rs1574104	31973440	C	ADD	61610	1.001	0.1236	0.9016	1:31973440	False
1	JHU_1.31974307	31974308	T	ADD	61631	1.004	0.3733	0.7089	1:31974308	False
1	rs10914420	31977350	A	ADD	61732	0.9943	-0.4936	0.6216	1:31977350	False
1	rs6684549	31982479	C	ADD	61740	0.9946	-0.46799999999999997	0.6398	1:31982479	False
1	rs10798867	31985446	A	ADD	61192	0.9973	-0.2295	0.8185	1:31985446	False
1	rs10914430	31987662	A	ADD	61731	0.9998	-0.0172	0.9863	1:31987662	False
1	rs10493048	31993870	T	ADD	61597	1.013	0.7055	0.4805	1:31993870	False
1	JHU_1.31995420	31995421	C	ADD	61725	0.9990000000000001	-0.08445	0.9327	1:31995421	False
1	rs6662915	31995973	C	ADD	61719	1.0	-0.004011	0.9968	1:31995973	False
1	rs4245634	32002287	G	ADD	61550	0.9988	-0.1043	0.9169	1:32002287	False
1	rs6425766	32007672	A	ADD	61503	0.9941	-0.5123	0.6084	1:32007672	False
1	JHU_1.32007699	32007700	A	ADD	61720	1.035	0.9236	0.3557	1:32007700	False
1	JHU_1.32007705	32007706	A	ADD	61734	1.034	0.8776	0.3802	1:32007706	False
1	JHU_1.32009291	32009292	A	ADD	61461	0.9995	-0.04488	0.9642	1:32009292	False
1	rs10798873	32009650	G	ADD	61382	1.028	0.7489	0.4539	1:32009650	False
1	JHU_1.32012559	32012560	C	ADD	61124	1.021	0.8592	0.3903	1:32012560	False
1	rs77292387	32014703	A	ADD	61749	0.9973	-0.1143	0.909	1:32014703	False
1	rs4949441	32015974	A	ADD	61733	1.002	0.1402	0.8885	1:32015974	False
1	JHU_1.32016126	32016127	A	ADD	61743	1.002	0.1575	0.8748	1:32016127	False
1	rs115710889	32017712	G	ADD	60878	0.9513	-1.456	0.1454	1:32017712	False
1	JHU_1.32018260	32018261	G	ADD	60659	0.9808	-0.5777	0.5635	1:32018261	False
1	rs6670560	32019153	C	ADD	61735	1.004	0.3863	0.6993	1:32019153	False
1	JHU_1.32019695	32019696	T	ADD	61717	1.003	0.2359	0.8135	1:32019696	False
1	rs2377894	32031843	G	ADD	61734	1.011	0.5839	0.5593	1:32031843	False
1	rs7529828	32033221	A	ADD	60347	0.9819	-0.5456	0.5854	1:32033221	False
1	rs35154716	32034821	C	ADD	59293	1.001	0.0776	0.9381	1:32034821	False
1	rs114913298	32036263	T	ADD	61058	1.0170000000000001	0.5771	0.5639	1:32036263	False
1	rs3008407	32038925	G	ADD	61596	1.133	2.522	0.01167	1:32038925	False
1	rs111454341	32039578	A	ADD	61719	1.008	0.3622	0.7172	1:32039578	False
1	rs2992032	32041829	T	ADD	61531	0.9995	-0.01146	0.9909	1:32041829	False
1	rs45611233	32052145	A	ADD	61700	1.015	1.012	0.3118	1:32052145	False
1	exm39321	32052529	A	ADD	61463	1.042	0.8722	0.3831	1:32052529	False
1	rs10914446	32054094	A	ADD	61659	1.01	0.8074	0.4194	1:32054094	False
1	rs78196735	32061295	A	ADD	61410	0.9958	-0.1696	0.8653	1:32061295	False
1	rs4949448	32062066	T	ADD	61735	0.9867	-1.157	0.2474	1:32062066	False
1	rs10914453	32075036	A	ADD	61747	1.018	1.544	0.1226	1:32075036	False
1	1:32084904-CT	32084904	C	ADD	61507	1.012	1.023	0.3063	1:32084904	False
1	rs10914455	32085637	G	ADD	61639	0.9716	-1.227	0.2196	1:32085637	False
1	JHU_1.32088912	32088913	A	ADD	61625	1.0170000000000001	1.442	0.1493	1:32088913	False
1	JHU_1.32090873	32090874	T	ADD	60940	1.024	1.2329999999999999	0.2174	1:32090874	False
1	JHU_1.32091409	32091410	C	ADD	61311	1.082	1.501	0.1333	1:32091410	False
1	exm39398	32092525	A	ADD	59886	1.0190000000000001	1.551	0.1209	1:32092525	False
1	rs2271933	32092525	T	ADD	60836	1.018	1.463	0.1435	1:32092525	False
1	rs7524405	32108579	C	ADD	61713	1.016	1.337	0.1814	1:32108579	False
1	rs7542583	32110813	A	ADD	61720	1.0090000000000001	0.7349	0.4624	1:32110813	False
1	rs16834646	32122257	C	ADD	61708	0.9717	-1.21	0.2263	1:32122257	False
1	JHU_1.32126134	32126135	T	ADD	61732	1.013	0.7568	0.4492	1:32126135	False
1	rs2271928	32127953	A	ADD	61698	1.008	0.6601	0.5092	1:32127953	False
1	rs114016347	32128167	A	ADD	60995	1.016	0.5229	0.6011	1:32128167	False
1	JHU_1.32132318	32132319	G	ADD	61723	1.005	0.4106	0.6814	1:32132319	False
1	rs76602519	32132556	A	ADD	61067	0.9694	-0.8773	0.3803	1:32132556	False
1	exm39539	32138045	A	ADD	61235	1.036	0.8714	0.3835	1:32138045	False
1	rs909002	32139635	C	ADD	61744	1.016	1.358	0.1746	1:32139635	False
1	exm39585	32149721	C	ADD	60255	0.9929	-0.1971	0.8438	1:32149721	False
1	JHU_1.32150410	32150411	G	ADD	61356	1.071	2.246	0.02468	1:32150411	False
1	rs11589051	32155472	A	ADD	61639	0.9757	-0.7627	0.4456	1:32155472	False
1	rs2297680	32156940	T	ADD	60419	1.012	0.6847	0.4935	1:32156940	False
1	exm2251353	32158374	T	ADD	61710	1.0090000000000001	0.7137	0.4754	1:32158374	False
1	rs3818788	32158374	A	ADD	61725	1.0090000000000001	0.7769	0.4372	1:32158374	False
1	rs41263973	32162810	A	ADD	60572	1.05	1.5390000000000001	0.1237	1:32162810	False
1	exm39723	32164206	T	ADD	61681	1.004	0.2964	0.767	1:32164206	False
1	exm39727	32165495	G	ADD	61731	1.004	0.3481	0.7278	1:32165495	False
1	rs2228552	32165495	C	ADD	61738	1.004	0.342	0.7324	1:32165495	False
1	rs56232102	32168381	C	ADD	61554	1.01	0.6037	0.546	1:32168381	False
1	JHU_1.32170246	32170247	G	ADD	60392	1.012	0.7194	0.4719	1:32170247	False
1	rs10914472	32181220	T	ADD	60127	0.9976	-0.2031	0.8390000000000001	1:32181220	False
1	rs11803707	32195088	A	ADD	61740	1.01	0.5777	0.5635	1:32195088	False
1	JHU_1.32196646	32196647	G	ADD	60259	1.0070000000000001	0.456	0.6484	1:32196647	False
1	rs3766823	32197257	A	ADD	61714	1.006	0.3816	0.7027	1:32197257	False
1	rs2271932	32203218	A	ADD	61598	1.001	0.030039999999999997	0.976	1:32203218	False
1	JHU_1.32206555	32206556	A	ADD	61734	0.9926	-0.2455	0.8061	1:32206556	False
1	rs12035217	32212514	C	ADD	61734	0.9822	-0.6601	0.5092	1:32212514	False
1	JHU_1.32225258	32225259	T	ADD	61587	1.053	2.267	0.02338	1:32225259	False
1	Variant37833	32230280	T	ADD	61053	0.9923	-0.2541	0.7994	1:32230280	False
1	rs60591831	32240968	T	ADD	61705	1.008	0.4895	0.6245	1:32240968	False
1	rs630319	32241227	A	ADD	60993	0.9771	-1.9909999999999999	0.04643	1:32241227	False
1	rs478053	32248339	A	ADD	61351	1.026	1.949	0.0513	1:32248339	False
1	rs6656287	32252615	T	ADD	61748	1.005	0.2954	0.7677	1:32252615	False
1	exm40038	32259791	T	ADD	61569	0.9771	-0.5896	0.5554	1:32259791	False
1	rs78230117	32268337	A	ADD	61733	1.02	0.7166	0.4736	1:32268337	False
1	JHU_1.32276530	32276531	C	ADD	61350	1.018	0.6863	0.4925	1:32276531	False
1	rs2184202	32277199	C	ADD	61082	0.9936	-0.5511	0.5816	1:32277199	False
1	rs751137	32278308	G	ADD	61741	0.9990000000000001	-0.08412	0.9329999999999999	1:32278308	False
1	exm40106	32280063	A	ADD	61560	1.058	1.578	0.1146	1:32280063	False
1	exm40118	32280369	A	ADD	61656	0.9990000000000001	-0.0218	0.9826	1:32280369	False
1	exm40129	32280610	T	ADD	60579	1.001	0.09915	0.9209999999999999	1:32280610	False
1	rs72889211	32287259	G	ADD	61688	0.9639	-2.154	0.031239999999999997	1:32287259	False
1	JHU_1.32291248	32291249	G	ADD	59661	0.9748	-1.61	0.1074	1:32291249	False
1	rs4949473	32296525	C	ADD	61732	1.0190000000000001	1.6440000000000001	0.1002	1:32296525	False
1	rs7550362	32301876	A	ADD	61719	0.9849	-1.325	0.1852	1:32301876	False
1	rs11578323	32302108	C	ADD	61736	0.986	-1.229	0.21899999999999997	1:32302108	False
1	rs12733547	32307399	T	ADD	61737	0.9904	-0.5405	0.5889	1:32307399	False
1	rs12565351	32311335	A	ADD	61737	0.9821	-1.226	0.2203	1:32311335	False
1	rs7518553	32315147	T	ADD	61734	1.016	1.268	0.2047	1:32315147	False
1	rs12565681	32322733	T	ADD	61738	0.9983	-0.1385	0.8898	1:32322733	False
1	rs12034505	32331519	T	ADD	61672	1.0090000000000001	0.7564	0.4494	1:32331519	False
1	rs2184203	32334477	G	ADD	61392	0.9933	-0.5852	0.5584	1:32334477	False
1	rs11805047	32336784	G	ADD	61737	0.9773	-1.265	0.2058	1:32336784	False
1	rs687605	32342334	G	ADD	61737	0.9796	-1.504	0.1325	1:32342334	False
1	rs594540	32343368	T	ADD	61522	0.9892	-0.5926	0.5535	1:32343368	False
1	rs597987	32347171	T	ADD	61739	0.9845	-1.14	0.2542	1:32347171	False
1	rs78621080	32347320	A	ADD	61750	0.9965	-0.2076	0.8356	1:32347320	False
1	rs684484	32371137	C	ADD	61726	0.9802	-1.21	0.2263	1:32371137	False
1	rs16834765	32371442	T	ADD	61744	0.9872	-0.5317	0.5949	1:32371442	False
1	rs646689	32372026	A	ADD	61722	0.9825	-0.8272	0.4081	1:32372026	False
1	rs639233	32372881	A	ADD	61700	0.9819	-1.109	0.2675	1:32372881	False
1	JHU_1.32373713	32373714	T	ADD	61694	0.9831	-1.031	0.3026	1:32373714	False
1	Variant12357	32379997	D	ADD	61739	0.9851	-0.6155	0.5382	1:32379997	False
1	rs116193764	32386834	T	ADD	61708	0.9966	-0.1222	0.9027	1:32386834	False
1	rs563978	32390324	G	ADD	61737	1.013	1.018	0.3086	1:32390324	False
1	rs12739816	32396003	T	ADD	61738	0.9852	-0.5344	0.5931	1:32396003	False
1	rs67415556	32422112	G	ADD	61284	0.9922	-0.4422	0.6583	1:32422112	False
1	rs79052774	32425723	G	ADD	61699	1.008	0.1948	0.8456	1:32425723	False
1	rs72666712	32425734	C	ADD	61696	0.9865	-0.703	0.48200000000000004	1:32425734	False
1	exm2264817	32438234	G	ADD	61735	0.9889	-0.6966	0.4861	1:32438234	False
1	kgp2275913	32438515	C	ADD	61736	0.9696	-1.176	0.2396	1:32438515	False
1	rs7513163	32444908	G	ADD	61442	1.001	0.04927	0.9607	1:32444908	False
1	JHU_1.32477782	32477783	G	ADD	61687	0.9958	-0.1555	0.8764	1:32477783	False
1	JHU_1.32480656	32480657	G	ADD	61738	0.9999	-0.002334	0.9981	1:32480657	False
1	rs12117462	32509859	G	ADD	61703	0.9607	-0.8312	0.4058	1:32509859	False
1	rs183339088	32509964	G	ADD	61706	1.008	0.2069	0.8361	1:32509964	False
1	rs7516447	32515051	T	ADD	61738	0.9863	-0.7777	0.4367	1:32515051	False
1	JHU_1.32521793	32521794	A	ADD	60376	1.001	0.03267	0.9739	1:32521794	False
1	rs744455	32557486	G	ADD	59242	1.008	0.3598	0.7190000000000001	1:32557486	False
1	rs74536384	32560719	C	ADD	61410	1.003	0.1209	0.9038	1:32560719	False
1	JHU_1.32562053	32562054	A	ADD	61718	1.011	0.4881	0.6255	1:32562054	False
1	kgp10497040	32575567	T	ADD	61672	1.006	0.2499	0.8027	1:32575567	False
1	JHU_1.32584572	32584573	G	ADD	61192	1.0090000000000001	0.4005	0.6888	1:32584573	False
1	JHU_1.32595557	32595558	A	ADD	61728	1.005	0.2159	0.8291	1:32595558	False
1	JHU_1.32595615	32595616	A	ADD	61746	0.9679	-0.8320000000000001	0.4054	1:32595616	False
1	JHU_1.32606695	32606696	A	ADD	61731	0.9864	-0.5949	0.5519	1:32606696	False
1	JHU_1.32606970	32606971	G	ADD	61526	1.006	0.2485	0.8038	1:32606971	False
1	JHU_1.32655153	32655154	G	ADD	59333	1.011	0.2621	0.7932	1:32655154	False
1	rs61781201	32657287	G	ADD	61556	1.005	0.1348	0.8927	1:32657287	False
1	rs16834926	32664866	G	ADD	61515	1.0	0.0191	0.9848	1:32664866	False
1	exm40380	32667609	T	ADD	61371	0.9603	-1.032	0.3022	1:32667609	False
1	rs6425793	32668428	G	ADD	59767	0.9968	-0.2443	0.807	1:32668428	False
1	exm40453	32672932	A	ADD	61745	1.003	0.1015	0.9191	1:32672932	False
1	1:32674742-T-TG	32674742	I	ADD	61259	1.006	0.1448	0.8849	1:32674742	False
1	exm40564	32682947	C	ADD	61507	1.023	0.4542	0.6497	1:32682947	False
1	rs669538	32711360	T	ADD	61745	0.9926	-0.5834	0.5597	1:32711360	False
1	rs10914539	32715641	T	ADD	61650	1.0190000000000001	1.2570000000000001	0.2086	1:32715641	False
1	rs10914540	32715821	A	ADD	61699	0.9664	-1.081	0.2799	1:32715821	False
1	JHU_1.32749209	32749210	C	ADD	61721	1.024	0.8606	0.3894	1:32749210	False
1	rs141493297	32761155	G	ADD	61728	1.0190000000000001	0.4564	0.6481	1:32761155	False
1	rs193182729	32768943	C	ADD	61648	0.9641	-0.8384	0.4018	1:32768943	False
1	JHU_1.32786844	32786845	A	ADD	61503	0.9823	-1.015	0.3102	1:32786845	False
1	JHU_1.32803781	32803782	G	ADD	61455	1.008	0.3532	0.7239	1:32803782	False
1	rs115696513	32816930	A	ADD	61733	0.9670000000000001	-0.6933	0.4881	1:32816930	False
1	rs10914555	32879586	C	ADD	60794	1.006	0.3478	0.728	1:32879586	False
1	rs149676081	32891685	C	ADD	61692	1.02	0.4215	0.6734	1:32891685	False
1	rs11588809	32904611	C	ADD	59631	1.013	0.7753	0.4382	1:32904611	False
1	JHU_1.32914814	32914815	A	ADD	61740	1.03	1.5190000000000001	0.1288	1:32914815	False
1	rs111753221	32938712	C	ADD	61691	1.037	1.886	0.05935	1:32938712	False
1	JHU_1.32958482	32958483	A	ADD	61669	0.9926	-0.3588	0.7197	1:32958483	False
1	rs12140988	32960336	G	ADD	61185	0.9952	-0.1819	0.8557	1:32960336	False
1	exm2251390	32975903	G	ADD	61739	1.012	1.0190000000000001	0.308	1:32975903	False
1	rs4970534	32983219	G	ADD	61333	1.024	1.3319999999999999	0.1829	1:32983219	False	chrX	141961472-141961513	33.0	81.1	5-50	45.0	rs4970534	True
1	JHU_1.33002065	33002066	T	ADD	61345	1.022	1.1420000000000001	0.2536	1:33002066	False
1	JHU_1.33009307	33009308	T	ADD	61606	1.018	0.7758	0.4379	1:33009308	False
1	rs11588497	33030461	G	ADD	60185	0.9834	-1.131	0.2582	1:33030461	False
1	rs10914577	33034876	A	ADD	61738	1.024	1.2229999999999999	0.2212	1:33034876	False	chrX	48638722-48638775	31.0	94.3	9-50	41.0	rs10914577	True
1	JHU_1.33045223	33045224	G	ADD	61712	0.9736	-1.3430000000000002	0.1794	1:33045224	False
1	rs72652200	33054062	T	ADD	61747	1.0190000000000001	0.8535	0.3934	1:33054062	False
1	rs115415370	33056517	T	ADD	61248	0.9463	-1.249	0.2117	1:33056517	False
1	rs6678903	33062554	C	ADD	61651	1.024	1.258	0.2084	1:33062554	False
1	JHU_1.33065483	33065484	A	ADD	61723	1.006	0.4699	0.6384	1:33065484	False
1	exm2268875	33068754	C	ADD	61742	1.003	0.2897	0.7721	1:33068754	False
1	rs75056610	33098518	C	ADD	61716	0.9882	-0.2728	0.785	1:33098518	False
1	rs3954228	33100815	T	ADD	61740	0.9866	-0.4524	0.6509999999999999	1:33100815	False
1	rs389409	33116544	C	ADD	61736	0.9843	-0.5543	0.5794	1:33116544	False
1	rs359955	33134774	A	ADD	61542	0.991	-0.6605	0.5089	1:33134774	False
1	JHU_1.33137198	33137199	T	ADD	61627	1.004	0.1424	0.8868	1:33137199	False
1	JHU_1.33142235	33142236	G	ADD	59142	0.9887	-0.3771	0.7061	1:33142236	False
1	rs75999698	33152172	A	ADD	61747	0.9999	-0.00331	0.9974	1:33152172	False
1	1:33160644-TG	33160644	G	ADD	61644	0.9752	-0.8027	0.4222	1:33160644	False
1	exm41089	33160878	C	ADD	61676	0.9883	-0.4008	0.6885	1:33160878	False
1	exm41098	33161212	T	ADD	61748	0.9867	-0.4516	0.6516	1:33161212	False
1	rs419145	33179156	A	ADD	61750	0.9899	-0.5983	0.5496	1:33179156	False
1	rs359952	33187046	C	ADD	59372	0.9754	-0.8047	0.42100000000000004	1:33187046	False
1	rs116414037	33190697	T	ADD	61735	0.9431	-1.337	0.1813	1:33190697	False
1	JHU_1.33196119	33196120	A	ADD	61233	0.9573	-1.3519999999999999	0.1765	1:33196120	False
1	JHU_1.33197352	33197353	T	ADD	61688	0.9588	-1.311	0.1898	1:33197353	False
1	rs644879	33215380	G	ADD	61353	1.0	0.01001	0.992	1:33215380	False
1	rs77786088	33223737	A	ADD	61743	0.9847	-0.7821	0.4341	1:33223737	False
1	rs61798840	33227593	A	ADD	61736	1.028	1.3130000000000002	0.1892	1:33227593	False
1	JHU_1.33227610	33227611	G	ADD	61266	0.9968	-0.1632	0.8703	1:33227611	False
1	rs59245647	33229962	A	ADD	61714	1.015	0.9579	0.3381	1:33229962	False
1	1:33231380-TG	33231380	G	ADD	61732	1.002	0.1567	0.8755	1:33231380	False
1	rs72654014	33232375	T	ADD	61679	0.9966	-0.1681	0.8665	1:33232375	False
1	exm41157	33235651	G	ADD	59858	1.0070000000000001	0.3879	0.6981	1:33235651	False
1	rs77783333	33239640	T	ADD	61735	0.9761	-0.4303	0.6669	1:33239640	False
1	rs16866009	33241289	C	ADD	61722	1.014	0.4416	0.6588	1:33241289	False
1	rs1765223	33256884	T	ADD	61740	1.006	0.5133	0.6077	1:33256884	False
1	rs10914614	33257919	A	ADD	61745	1.001	0.1208	0.9038	1:33257919	False
1	rs115663825	33261536	A	ADD	61732	1.052	1.444	0.1488	1:33261536	False
1	rs10798918	33275981	C	ADD	61708	1.005	0.3331	0.7390000000000001	1:33275981	False
1	rs10914625	33298822	G	ADD	61655	0.9859	-1.202	0.2295	1:33298822	False
1	rs146790751	33303290	G	ADD	61716	1.0190000000000001	0.3392	0.7345	1:33303290	False
1	rs11580896	33318163	G	ADD	61738	0.9886	-0.48200000000000004	0.6298	1:33318163	False
1	exm2264818	33348442	A	ADD	61509	0.9886	-0.9988	0.3179	1:33348442	False
1	rs11811702	33350183	G	ADD	61716	1.016	1.236	0.2165	1:33350183	False
1	exm41465	33361287	A	ADD	60805	0.9598	-1.228	0.2196	1:33361287	False
1	JHU_1.33394723	33394724	C	ADD	61651	0.9940000000000001	-0.3148	0.7529	1:33394724	False
1	rs184889426	33398638	G	ADD	61722	1.168	2.862	0.004204	1:33398638	False
1	rs8040	33402172	T	ADD	61200	1.0170000000000001	1.19	0.2341	1:33402172	False
1	rs194640	33403481	G	ADD	61698	1.013	0.956	0.3391	1:33403481	False
1	rs1149128	33408138	C	ADD	61739	1.015	0.6725	0.5013	1:33408138	False
1	rs194644	33409551	T	ADD	61740	1.016	1.275	0.2024	1:33409551	False
1	rs144040326	33414040	A	ADD	61485	1.0070000000000001	0.1554	0.8765	1:33414040	False
1	JHU_1.33433103	33433104	A	ADD	59442	1.006	0.2866	0.7744	1:33433104	False
1	rs735402	33443064	A	ADD	61728	1.006	0.3841	0.7009	1:33443064	False
1	rs11581686	33455486	C	ADD	61750	0.9934	-0.5133	0.6077	1:33455486	False
1	rs1293564	33459385	C	ADD	61647	0.9804	-0.7927	0.428	1:33459385	False
1	JHU_1.33465199	33465200	T	ADD	61516	1.003	0.05082	0.9595	1:33465200	False
1	rs1534893	33472942	G	ADD	61734	0.9928	-0.5709	0.568	1:33472942	False
1	rs115296262	33473048	T	ADD	61746	1.0	-0.0007234	0.9994	1:33473048	False
1	JHU_1.33475894	33475895	T	ADD	61242	1.03	1.17	0.242	1:33475895	False
1	1:33478877-CT	33478877	T	ADD	61725	1.124	2.338	0.01938	1:33478877	False
1	rs75221737	33482864	A	ADD	61691	1.013	0.4537	0.65	1:33482864	False
1	rs10753271	33496639	T	ADD	61287	0.9942	-0.4488	0.6536	1:33496639	False
1	rs145129562	33510245	G	ADD	61595	1.028	0.6779999999999999	0.4978	1:33510245	False
1	JHU_1.33512627	33512628	G	ADD	61736	0.9942	-0.4603	0.6453	1:33512628	False
1	rs28367365	33516517	C	ADD	61686	1.099	1.946	0.05165	1:33516517	False
1	rs141807614	33526956	C	ADD	61383	0.9423	-1.105	0.26899999999999996	1:33526956	False
1	rs3863724	33540443	A	ADD	60882	0.9941	-0.4482	0.654	1:33540443	False
1	JHU_1.33540802	33540803	A	ADD	60319	0.9861	-0.3515	0.7252	1:33540803	False
1	rs41265881	33548136	A	ADD	61729	0.996	-0.1943	0.846	1:33548136	False
1	JHU_1.33604240	33604241	G	ADD	61593	0.9766	-1.7530000000000001	0.07967	1:33604241	False
1	rs2936005	33610468	T	ADD	61738	0.9931	-0.4661	0.6411	1:33610468	False
1	rs689187	33611890	C	ADD	61714	0.9791	-1.601	0.1094	1:33611890	False
1	rs3766813	33612508	A	ADD	61718	0.9721	-2.102	0.03559	1:33612508	False
1	rs3912145	33614162	C	ADD	61462	0.9747	-1.912	0.055929999999999994	1:33614162	False
1	rs116120304	33615600	G	ADD	61578	0.9794	-0.5708	0.5681	1:33615600	False
1	rs76462007	33633476	C	ADD	61709	0.9614	-1.018	0.3087	1:33633476	False
1	rs16835286	33642788	T	ADD	61667	0.9845	-0.4167	0.6769	1:33642788	False
1	JHU_1.33645809	33645810	G	ADD	61141	1.043	1.056	0.2908	1:33645810	False
1	JHU_1.33657865	33657866	C	ADD	61736	0.9706	-2.1180000000000003	0.03415	1:33657866	False
1	JHU_1.33659068	33659069	T	ADD	61741	0.9936	-0.3664	0.7141	1:33659069	False
1	JHU_1.33659769	33659770	C	ADD	61728	1.0070000000000001	0.293	0.7695	1:33659770	False
1	JHU_1.33681304	33681305	C	ADD	61697	0.9745	-0.6887	0.491	1:33681305	False
1	rs1498319	33684101	G	ADD	61737	0.9731	-2.033	0.042069999999999996	1:33684101	False
1	rs139061585	33689721	G	ADD	61704	1.028	0.5298	0.5963	1:33689721	False
1	rs12045968	33690698	G	ADD	61733	0.9751	-1.818	0.06909	1:33690698	False
1	rs116689701	33690886	A	ADD	61742	0.9672	-1.236	0.2163	1:33690886	False
1	rs12094604	33694714	A	ADD	61729	1.047	1.952	0.0509	1:33694714	False
1	rs7540951	33694810	C	ADD	61696	0.986	-1.092	0.2748	1:33694810	False
1	JHU_1.33695289	33695290	C	ADD	60158	1.051	1.3840000000000001	0.1665	1:33695290	False
1	JHU_1.33704075	33704076	A	ADD	61737	1.051	1.4880000000000002	0.1366	1:33704076	False
1	JHU_1.33706691	33706692	C	ADD	61553	0.9855	-1.104	0.2696	1:33706692	False
1	rs7534724	33710429	A	ADD	61741	0.9853	-1.119	0.2633	1:33710429	False
1	rs1566230	33719642	C	ADD	61658	0.9764	-1.841	0.06567	1:33719642	False
1	rs56918669	33723031	C	ADD	61723	0.9740000000000001	-0.6898	0.4903	1:33723031	False
1	rs10914671	33723652	C	ADD	61714	0.9821	-1.385	0.1662	1:33723652	False
1	rs6425814	33740818	A	ADD	61740	0.9975	-0.07867	0.9373	1:33740818	False
1	JHU_1.33742491	33742492	G	ADD	61723	1.089	2.136	0.0327	1:33742492	False
1	rs66950716	33743159	A	ADD	61743	1.038	1.297	0.1946	1:33743159	False
1	rs10914677	33749027	G	ADD	61565	0.9904	-0.7735	0.4392	1:33749027	False
1	JHU_1.33763113	33763114	T	ADD	60682	1.014	1.121	0.2621	1:33763114	False
1	rs57058685	33766791	T	ADD	61659	0.9716	-0.797	0.4255	1:33766791	False
1	rs61799545	33770515	G	ADD	61729	1.032	0.8633	0.38799999999999996	1:33770515	False
1	rs4653002	33770526	C	ADD	61738	1.008	0.6505	0.5154	1:33770526	False
1	rs4653015	33776431	T	ADD	59739	1.002	0.1316	0.8953	1:33776431	False
1	rs72889862	33777257	G	ADD	61729	1.016	0.5033	0.6148	1:33777257	False
1	1:33777670-TAGTC-T	33777670	D	ADD	61541	1.021	0.5896	0.5555	1:33777670	False
1	rs7542777	33788884	A	ADD	61374	1.004	0.2768	0.7819	1:33788884	False
1	rs7264	33789382	T	ADD	61191	1.0090000000000001	0.7219	0.4703	1:33789382	False
1	rs16835363	33795053	T	ADD	61490	1.001	0.05724	0.9544	1:33795053	False
1	exm2251422	33796081	C	ADD	61632	1.0090000000000001	0.7378	0.4606	1:33796081	False
1	rs4361958	33796554	A	ADD	61681	1.0070000000000001	0.6049	0.5452	1:33796554	False
1	rs41265893	33800684	C	ADD	61721	0.9954	-0.1388	0.8896	1:33800684	False
1	rs146950669	33808353	A	ADD	61744	1.033	0.5937	0.5527	1:33808353	False
1	rs4233199	33819562	C	ADD	61747	1.005	0.4001	0.6891	1:33819562	False
1	exm41964	33820134	T	ADD	61551	0.9806	-1.443	0.1489	1:33820134	False
1	JHU_1.33828369	33828370	C	ADD	61731	1.004	0.2768	0.7819	1:33828370	False
1	JHU_1.33830022	33830023	G	ADD	60848	1.0070000000000001	0.5875	0.5569	1:33830023	False
1	exm42006	33832933	A	ADD	61650	1.01	0.4181	0.6759	1:33832933	False
1	JHU_1.33834415	33834416	C	ADD	61218	1.011	0.7687	0.442	1:33834416	False
1	exm42016	33836164	A	ADD	61694	0.9811	-0.589	0.5559	1:33836164	False
1	JHU_1.33838172	33838173	T	ADD	61508	1.001	0.04672	0.9627	1:33838173	False
1	JHU_1.33838191	33838192	A	ADD	61640	1.013	0.5307	0.5956	1:33838192	False
1	rs10914693	33840795	G	ADD	61686	1.004	0.3179	0.7506	1:33840795	False
1	JHU_1.33844785	33844786	T	ADD	61512	1.043	1.651	0.09877999999999999	1:33844786	False
1	1:33847740-T-G	33847740	T	ADD	61743	1.008	0.6199	0.5353	1:33847740	False
1	JHU_1.33848986	33848987	A	ADD	61736	1.046	2.338	0.01941	1:33848987	False
1	rs12127097	33850890	C	ADD	61717	1.006	0.4197	0.6747	1:33850890	False
1	JHU_1.33851399	33851400	T	ADD	61003	0.9896	-0.9058	0.365	1:33851400	False
1	JHU_1.33856300	33856301	C	ADD	61734	1.016	0.7926	0.428	1:33856301	False
1	rs10798945	33858873	C	ADD	61051	0.9924	-0.5757	0.5648	1:33858873	False
1	rs1535917	33861853	C	ADD	61741	1.005	0.3541	0.7233	1:33861853	False
1	rs1016905	33862279	T	ADD	60777	1.021	0.5191	0.6037	1:33862279	False
1	JHU_1.33867101	33867102	T	ADD	61722	1.012	1.002	0.3162	1:33867102	False
1	rs12137943	33867447	A	ADD	61729	1.005	0.3741	0.7083	1:33867447	False
1	rs6661037	33872593	C	ADD	61737	0.9907	-0.8129	0.4163	1:33872593	False
1	JHU_1.33877059	33877060	T	ADD	60542	1.012	0.5752	0.5652	1:33877060	False
1	rs6663355	33877808	C	ADD	61722	1.012	1.036	0.3001	1:33877808	False
1	JHU_1.33879779	33879780	T	ADD	61722	0.9794	-1.258	0.2084	1:33879780	False
1	rs10753283	33883243	A	ADD	61741	1.006	0.4958	0.6201	1:33883243	False
1	rs10914706	33886888	A	ADD	61738	1.0170000000000001	0.8438	0.3988	1:33886888	False
1	JHU_1.33901595	33901596	A	ADD	61732	1.008	0.5428	0.5873	1:33901596	False
1	rs10914716	33905230	T	ADD	61742	0.9834	-1.237	0.2162	1:33905230	False
1	1:33906788-G-T	33906788	T	ADD	61703	0.9926	-0.6431	0.5202	1:33906788	False
1	rs10798949	33907179	T	ADD	61719	1.006	0.5403	0.589	1:33907179	False
1	rs1123295	33910453	C	ADD	61736	0.9909	-0.7949	0.4267	1:33910453	False
1	rs6658575	33911676	T	ADD	61750	1.006	0.418	0.6759999999999999	1:33911676	False
1	JHU_1.33921280	33921281	C	ADD	61740	0.9879	-1.053	0.2923	1:33921281	False
1	rs10737370	33921878	C	ADD	61726	1.002	0.1801	0.8571	1:33921878	False
1	rs12565140	33928758	C	ADD	61723	0.9648	-2.2969999999999997	0.02161	1:33928758	False
1	rs10914731	33934824	G	ADD	61732	0.9705	-1.98	0.047689999999999996	1:33934824	False
1	rs6425820	33936347	T	ADD	61723	1.02	1.695	0.09001	1:33936347	False
1	exm42041	33944993	G	ADD	61696	0.9952	-0.1856	0.8528	1:33944993	False
1	rs10493052	33945685	T	ADD	61707	0.9784	-1.355	0.1755	1:33945685	False
1	rs16835511	33947275	C	ADD	61717	0.9811	-1.12	0.2626	1:33947275	False
1	rs7531293	33947467	C	ADD	61670	1.012	1.008	0.3136	1:33947467	False
1	rs116563715	33949843	A	ADD	61717	0.9179	-2.451	0.01426	1:33949843	False
1	JHU_1.33952655	33952656	C	ADD	61035	0.9894	-0.5765	0.5642	1:33952656	False
1	JHU_1.33954804	33954805	T	ADD	61681	1.03	1.251	0.21100000000000002	1:33954805	False
1	rs3795419	33957130	A	ADD	61662	0.9799	-1.354	0.1756	1:33957130	False
1	rs9662260	33957773	T	ADD	61744	1.02	1.433	0.1519	1:33957773	False
1	JHU_1.33966003	33966004	T	ADD	61707	1.001	0.1074	0.9145	1:33966004	False
1	JHU_1.33967851	33967852	T	ADD	61727	1.07	1.595	0.1108	1:33967852	False
1	rs10798959	33983019	T	ADD	61706	0.9723	-2.263	0.02365	1:33983019	False
1	rs2131776	33984970	T	ADD	61719	1.0090000000000001	0.7596	0.4475	1:33984970	False
1	rs4653183	33984987	A	ADD	61738	0.9791	-1.4509999999999998	0.1468	1:33984987	False
1	rs72660159	33986179	A	ADD	61744	0.9401	-2.5140000000000002	0.01192	1:33986179	False
1	rs7532550	33987836	T	ADD	61714	0.9676	-1.6980000000000002	0.0895	1:33987836	False
1	rs10798962	33993669	A	ADD	61373	1.005	0.4001	0.6891	1:33993669	False
1	rs4268325	33999763	A	ADD	61742	0.9891	-0.7879999999999999	0.4307	1:33999763	False
1	rs923879	33999809	G	ADD	61733	1.002	0.1358	0.892	1:33999809	False
1	rs12729472	34004912	A	ADD	61500	0.9873	-0.9148	0.3603	1:34004912	False
1	JHU_1.34019362	34019363	T	ADD	61081	0.9768	-1.2009999999999998	0.2297	1:34019363	False
1	rs2794606	34019467	C	ADD	60970	1.016	1.308	0.1907	1:34019467	False
1	JHU_1.34023252	34023253	C	ADD	61539	1.005	0.4436	0.6573	1:34023253	False
1	rs10914743	34024544	A	ADD	61608	1.005	0.3529	0.7242	1:34024544	False
1	JHU_1.34024566	34024567	C	ADD	60446	1.002	0.08796	0.9299	1:34024567	False
1	JHU_1.34025135	34025136	T	ADD	61738	0.9746	-0.5920000000000001	0.5539	1:34025136	False
1	rs933044	34026479	A	ADD	61744	0.9896	-0.5217	0.6019	1:34026479	False
1	rs923882	34029070	A	ADD	61738	1.002	0.1569	0.8753	1:34029070	False
1	rs1493994	34030514	G	ADD	61748	0.9945	-0.4817	0.63	1:34030514	False
1	JHU_1.34031897	34031898	G	ADD	61723	0.9964	-0.3159	0.7521	1:34031898	False
1	rs5007951	34034649	A	ADD	61743	1.004	0.293	0.7695	1:34034649	False
1	exm42285	34035114	C	ADD	61743	1.028	0.7829999999999999	0.4336	1:34035114	False
1	JHU_1.34035480	34035481	A	ADD	61742	0.9974	-0.1043	0.9169	1:34035481	False
1	JHU_1.34038005	34038006	C	ADD	61616	0.9897	-0.8983	0.369	1:34038006	False
1	exm42303	34038214	C	ADD	61728	0.9905	-0.835	0.4037	1:34038214	False
1	JHU_1.34038665	34038666	A	ADD	61742	0.9917	-0.7253	0.4682	1:34038666	False
1	rs10914746	34039844	G	ADD	61729	1.0070000000000001	0.5408	0.5886	1:34039844	False
1	rs16835617	34042245	A	ADD	61715	1.01	0.6587	0.5101	1:34042245	False
1	rs729176	34042560	T	ADD	61702	0.9904	-0.6744	0.5	1:34042560	False
1	JHU_1.34044202	34044203	A	ADD	61557	1.0070000000000001	0.6194	0.5357	1:34044203	False
1	rs292809	34046066	C	ADD	61728	0.9836	-1.389	0.1649	1:34046066	False
1	JHU_1.34047989	34047990	C	ADD	61734	0.9919	-0.6791	0.4971	1:34047990	False
1	rs416391	34048268	T	ADD	61738	0.9659	-1.5330000000000001	0.1252	1:34048268	False
1	rs112918243	34048367	A	ADD	61299	1.0090000000000001	0.2416	0.8091	1:34048367	False
1	rs16835640	34050753	C	ADD	61733	1.0090000000000001	0.3733	0.7089	1:34050753	False
1	rs11586497	34051242	T	ADD	61675	0.9897	-0.8256	0.4091	1:34051242	False
1	rs721306	34051436	G	ADD	61733	0.9905	-0.8285	0.4074	1:34051436	False
1	rs2781790	34054862	C	ADD	61473	0.9989	-0.07823	0.9376	1:34054862	False
1	rs72662019	34056432	T	ADD	61734	0.9775	-1.043	0.2968	1:34056432	False
1	JHU_1.34057007	34057008	C	ADD	61744	1.036	1.189	0.2346	1:34057008	False
1	JHU_1.34057213	34057214	C	ADD	61566	1.028	1.5090000000000001	0.1313	1:34057214	False
1	JHU_1.34058910	34058911	C	ADD	61715	1.0090000000000001	0.3564	0.7216	1:34058911	False
1	rs10914749	34063516	G	ADD	61191	0.9993	-0.0572	0.9544	1:34063516	False
1	rs75489129	34064974	T	ADD	61660	1.026	0.5552	0.5787	1:34064974	False
1	rs72662026	34068308	G	ADD	61516	1.004	0.2165	0.8286	1:34068308	False
1	exm42377	34071525	C	ADD	61735	1.003	0.2518	0.8012	1:34071525	False
1	JHU_1.34073423	34073424	A	ADD	61705	0.9903	-0.4198	0.6746	1:34073424	False
1	JHU_1.34081407	34081408	A	ADD	61732	0.9496	-1.578	0.1145	1:34081408	False
1	rs10914755	34082279	A	ADD	61750	1.001	0.0822	0.9345	1:34082279	False
1	rs16835683	34090679	C	ADD	61374	1.0270000000000001	1.224	0.2209	1:34090679	False
1	rs12025986	34091444	A	ADD	61741	0.9833	-0.4826	0.6294	1:34091444	False
1	rs72662038	34091690	T	ADD	61657	0.9655	-1.261	0.2075	1:34091690	False
1	rs6701479	34101727	G	ADD	61745	0.993	-0.5009	0.6165	1:34101727	False
1	rs370197	34109053	A	ADD	61743	1.0390000000000001	2.003	0.04513	1:34109053	False
1	rs1690553	34109200	C	ADD	61734	1.032	1.4909999999999999	0.136	1:34109200	False
1	JHU_1.34115267	34115268	C	ADD	61703	1.0270000000000001	1.251	0.2108	1:34115268	False
1	rs61799706	34133556	T	ADD	61724	0.9309	-2.089	0.03673	1:34133556	False
1	rs543735	34133840	G	ADD	61737	1.021	1.046	0.2954	1:34133840	False
1	JHU_1.34134504	34134505	A	ADD	61600	1.035	1.085	0.2778	1:34134505	False
1	rs12023388	34136136	T	ADD	61722	0.9988	-0.07084	0.9435	1:34136136	False
1	rs4653334	34136452	T	ADD	61708	1.018	1.15	0.2501	1:34136452	False
1	rs649214	34150551	G	ADD	61747	1.016	1.354	0.1756	1:34150551	False
1	rs668310	34156533	A	ADD	61725	1.0270000000000001	1.469	0.1419	1:34156533	False
1	rs72662071	34167109	C	ADD	61722	1.005	0.2047	0.8378	1:34167109	False
1	JHU_1.34171534	34171535	T	ADD	61714	0.9979	-0.1857	0.8527	1:34171535	False
1	JHU_1.34173283	34173284	T	ADD	61068	0.9996	-0.031389999999999994	0.975	1:34173284	False
1	rs564148	34173820	C	ADD	61725	1.0170000000000001	1.046	0.2955	1:34173820	False
1	rs10914766	34175928	A	ADD	61740	0.9940000000000001	-0.5089	0.6108	1:34175928	False
1	JHU_1.34176365	34176366	A	ADD	61748	1.015	0.9506	0.3418	1:34176366	False
1	JHU_1.34176379	34176380	G	ADD	61732	1.015	0.9263	0.3543	1:34176380	False
1	rs10914767	34177600	C	ADD	61744	0.997	-0.2522	0.8009	1:34177600	False
1	rs565953	34178508	C	ADD	59279	0.9948	-0.4445	0.6567	1:34178508	False
1	rs16835742	34180842	T	ADD	61626	0.9871	-0.7432	0.4574	1:34180842	False
1	JHU_1.34184775	34184776	A	ADD	61234	0.9511	-1.844	0.06517	1:34184776	False
1	rs528059	34186193	T	ADD	61727	1.016	0.5189	0.6039	1:34186193	False
1	JHU_1.34188923	34188924	A	ADD	61733	1.0290000000000001	0.7742	0.4388	1:34188924	False
1	rs544991	34189429	T	ADD	61735	0.987	-1.006	0.3143	1:34189429	False
1	rs667892	34189552	T	ADD	61741	0.9869	-1.02	0.3079	1:34189552	False
1	rs61743144	34189888	A	ADD	61745	1.0759999999999998	1.506	0.132	1:34189888	False
1	rs80277992	34196003	A	ADD	61717	1.048	1.6369999999999998	0.1017	1:34196003	False
1	rs652391	34202162	C	ADD	61727	0.9899	-0.7628	0.4456	1:34202162	False
1	rs111436817	34205845	T	ADD	61724	1.012	0.3771	0.7061	1:34205845	False
1	rs481776	34205859	C	ADD	61736	0.9825	-1.264	0.2062	1:34205859	False
1	JHU_1.34208141	34208142	G	ADD	61731	0.9807	-1.686	0.09176000000000001	1:34208142	False
1	exm2268876	34208399	G	ADD	61704	1.014	1.227	0.2197	1:34208399	False
1	rs4639720	34210419	G	ADD	61663	0.9818	-1.297	0.1945	1:34210419	False
1	rs4578181	34210532	A	ADD	61745	0.9853	-1.052	0.2927	1:34210532	False
1	rs6682875	34213109	A	ADD	61737	0.9927	-0.5685	0.5697	1:34213109	False
1	rs545122	34213238	G	ADD	61363	1.018	0.7824	0.434	1:34213238	False
1	rs989661	34217931	T	ADD	61752	0.9890000000000001	-0.7751	0.4383	1:34217931	False
1	rs34232788	34221985	A	ADD	61720	1.0170000000000001	0.6631	0.5072	1:34221985	False
1	rs80227999	34222034	A	ADD	61725	1.011	0.3071	0.7588	1:34222034	False
1	rs74691496	34228964	G	ADD	61715	1.0	0.005068	0.996	1:34228964	False
1	JHU_1.34229129	34229130	C	ADD	61684	1.014	0.7576	0.4487	1:34229130	False
1	JHU_1.34231788	34231789	C	ADD	60804	0.973	-1.0070000000000001	0.3137	1:34231789	False
1	JHU_1.34234136	34234137	G	ADD	61554	1.005	0.1546	0.8771	1:34234137	False
1	rs113190326	34237912	A	ADD	61736	0.9505	-1.341	0.1798	1:34237912	False
1	exm42603	34238283	C	ADD	60970	0.9975	-0.191	0.8485	1:34238283	False
1	rs479938	34238852	G	ADD	61734	1.0070000000000001	0.3653	0.7149	1:34238852	False
1	JHU_1.34242811	34242812	A	ADD	61733	0.997	-0.1411	0.8878	1:34242812	False
1	rs58862022	34244587	G	ADD	61733	1.001	0.04046	0.9677	1:34244587	False
1	JHU_1.34246221	34246222	T	ADD	61742	1.005	0.3863	0.6993	1:34246222	False
1	JHU_1.34246609	34246610	T	ADD	61729	0.9832	-0.9603	0.3369	1:34246610	False
1	rs477438	34247946	G	ADD	61743	1.018	1.393	0.1636	1:34247946	False
1	exm-rs476463	34248064	A	ADD	61751	1.0070000000000001	0.371	0.7107	1:34248064	False
1	JHU_1.34249329	34249330	C	ADD	61665	0.9537	-1.96	0.05004	1:34249330	False
1	rs12133088	34251481	C	ADD	61643	1.02	1.3030000000000002	0.1925	1:34251481	False
1	JHU_1.34252133	34252134	C	ADD	61733	0.9313	-1.841	0.06562	1:34252134	False
1	rs545170	34256734	A	ADD	61744	0.9621	-1.4909999999999999	0.1359	1:34256734	False
1	rs10914780	34261267	G	ADD	61064	1.002	0.2022	0.8397	1:34261267	False
1	rs6657889	34261689	G	ADD	60976	0.9688	-1.5859999999999999	0.1128	1:34261689	False	chrX	135109819-135109869	26.0	76.0	0-50	50.0	rs6657889	True
1	rs77467529	34263913	A	ADD	61715	0.9669	-0.6926	0.4886	1:34263913	False
1	JHU_1.34264250	34264251	T	ADD	61735	0.9669	-1.5319999999999998	0.1256	1:34264251	False
1	rs12408037	34270187	T	ADD	61739	0.9899	-0.8869	0.3751	1:34270187	False
1	rs10737374	34270498	G	ADD	61733	1.011	0.8829	0.3773	1:34270498	False
1	rs74067906	34276969	T	ADD	60199	0.9169	-1.933	0.05329	1:34276969	False
1	rs1325242	34278533	G	ADD	61742	1.001	0.1037	0.9174	1:34278533	False
1	JHU_1.34279144	34279145	C	ADD	61328	0.9792	-1.216	0.2238	1:34279145	False
1	JHU_1.34279159	34279160	T	ADD	61712	0.9793	-1.209	0.2266	1:34279160	False
1	rs12047779	34280343	A	ADD	61731	0.9791	-1.2209999999999999	0.2221	1:34280343	False
1	rs3845473	34282691	G	ADD	61726	1.0	0.028110000000000003	0.9776	1:34282691	False
1	JHU_1.34282716	34282717	T	ADD	61515	0.9987	-0.1138	0.9094	1:34282717	False
1	JHU_1.34283251	34283252	T	ADD	61748	0.9991	-0.07936	0.9367	1:34283252	False
1	JHU_1.34283260	34283261	G	ADD	61747	0.9958	-0.3679	0.7129	1:34283261	False
1	JHU_1.34286188	34286189	A	ADD	61742	0.9986	-0.1209	0.9038	1:34286189	False
1	rs2281595	34287512	C	ADD	61740	0.9883	-1.033	0.3018	1:34287512	False
1	rs12096149	34288935	C	ADD	61718	0.9543	-2.004	0.04512	1:34288935	False
1	JHU_1.34293028	34293029	T	ADD	61721	1.006	0.5236	0.6005	1:34293029	False
1	JHU_1.34303069	34303070	T	ADD	61708	1.005	0.4241	0.6715	1:34303070	False
1	rs1321623	34306705	G	ADD	61742	0.9742	-1.838	0.06601	1:34306705	False
1	rs10914800	34308163	C	ADD	61520	1.01	0.825	0.4094	1:34308163	False
1	rs6425850	34308585	G	ADD	61709	0.9862	-0.9643	0.3349	1:34308585	False
1	rs7536641	34308968	C	ADD	61674	0.9759	-1.4140000000000001	0.1575	1:34308968	False
1	rs2180745	34313983	T	ADD	61733	1.012	1.012	0.3115	1:34313983	False
1	rs1358820	34318094	A	ADD	61746	0.9928	-0.6135	0.5395	1:34318094	False
1	rs12075604	34318885	G	ADD	61738	0.9858	-0.7332	0.4635	1:34318885	False
1	rs55760158	34321653	G	ADD	61741	0.9621	-1.489	0.1366	1:34321653	False
1	rs753893	34322237	A	ADD	61742	0.9964	-0.2699	0.7872	1:34322237	False
1	rs1158145	34323487	A	ADD	61753	0.9906	-0.7831	0.4336	1:34323487	False
1	Variant37847	34329897	T	ADD	61750	0.9645	-1.358	0.1744	1:34329897	False
1	exm42668	34330067	A	ADD	61745	0.9947	-0.3979	0.6907	1:34330067	False
1	exm42675	34330137	A	ADD	61738	0.9467	-1.025	0.3055	1:34330137	False
1	rs1108927	34333267	C	ADD	61564	0.9868	-0.8123	0.4166	1:34333267	False
1	rs1923140	34337704	G	ADD	61717	0.9946	-0.4753	0.6346	1:34337704	False
1	rs6425855	34346361	G	ADD	61651	0.9983	-0.1244	0.9009999999999999	1:34346361	False
1	rs12058145	34347846	A	ADD	61743	0.9861	-0.6418	0.521	1:34347846	False
1	rs4653356	34349560	C	ADD	61673	0.9804	-1.083	0.2788	1:34349560	False
1	rs4653357	34349733	C	ADD	61702	0.9804	-1.082	0.2794	1:34349733	False
1	rs3738342	34350730	G	ADD	61535	1.034	1.413	0.1576	1:34350730	False
1	rs10914803	34353648	G	ADD	61665	0.9934	-0.5744	0.5657	1:34353648	False
1	JHU_1.34355653	34355654	G	ADD	59507	1.0	0.0173	0.9862	1:34355654	False
1	rs10799004	34358476	C	ADD	61748	1.0190000000000001	1.554	0.1202	1:34358476	False
1	exm-rs2281597	34359858	G	ADD	61654	1.01	0.7394	0.4597	1:34359858	False
1	rs16836072	34361301	T	ADD	61661	1.064	2.472	0.01345	1:34361301	False
1	rs10799006	34362665	G	ADD	61733	1.012	0.9189	0.3581	1:34362665	False
1	rs7528354	34366411	C	ADD	61730	0.9859	-1.225	0.2205	1:34366411	False
1	rs1570089	34369245	T	ADD	61741	1.002	0.1298	0.8967	1:34369245	False
1	exm2264819	34372503	A	ADD	61725	0.9996	-0.03609	0.9712	1:34372503	False
1	JHU_1.34373976	34373977	G	ADD	61737	0.9902	-0.3522	0.7247	1:34373977	False
1	JHU_1.34374084	34374085	T	ADD	61691	0.9918	-0.4494	0.6532	1:34374085	False
1	JHU_1.34375039	34375040	G	ADD	61643	1.011	0.8396	0.4011	1:34375040	False
1	rs911216	34375199	C	ADD	61733	0.9882	-0.8414	0.4001	1:34375199	False
1	rs7524683	34379724	T	ADD	61749	1.013	0.6357	0.525	1:34379724	False
1	JHU_1.34380012	34380013	G	ADD	61713	0.9911	-0.6406	0.5218	1:34380013	False
1	rs12741054	34381191	C	ADD	61737	1.003	0.1888	0.8503	1:34381191	False
1	JHU_1.34382004	34382005	G	ADD	61701	0.9778	-0.9736	0.3303	1:34382005	False
1	rs7533958	34382423	C	ADD	61730	0.9942	-0.5011	0.6163	1:34382423	False
1	rs12081842	34383108	G	ADD	61704	1.0070000000000001	0.4365	0.6625	1:34383108	False
1	JHU_1.34384694	34384695	T	ADD	61739	0.9976	-0.2062	0.8366	1:34384695	False
1	rs12031839	34386710	G	ADD	61643	1.011	0.7812	0.4347	1:34386710	False
1	rs10914815	34391498	T	ADD	61731	0.9803	-1.235	0.217	1:34391498	False
1	rs72894824	34395835	G	ADD	61390	0.9979	-0.126	0.8998	1:34395835	False
1	rs6425863	34398141	T	ADD	61726	0.9922	-0.6509999999999999	0.5151	1:34398141	False
1	rs1149138	34408609	C	ADD	61738	0.9822	-0.3991	0.6898	1:34408609	False
1	rs556392	34412815	C	ADD	61724	0.9853	-1.261	0.2072	1:34412815	False
1	rs513617	34413398	A	ADD	61728	0.9889	-0.9081	0.3638	1:34413398	False
1	JHU_1.34415036	34415037	T	ADD	61721	0.9890000000000001	-0.9239	0.3556	1:34415037	False
1	rs116113940	34416051	A	ADD	61743	0.9978	-0.052020000000000004	0.9585	1:34416051	False
1	rs504471	34418942	G	ADD	61739	0.9905	-0.7972	0.4254	1:34418942	False
1	rs12023736	34419671	A	ADD	61737	0.9972	-0.1156	0.9079999999999999	1:34419671	False
1	rs12031262	34420033	T	ADD	61706	0.9841	-0.7359	0.4618	1:34420033	False
1	JHU_1.34421372	34421373	T	ADD	61663	1.003	0.2342	0.8148	1:34421373	False
1	rs9425892	34421513	C	ADD	61731	1.003	0.07143	0.9431	1:34421513	False
1	JHU_1.34421566	34421567	G	ADD	61736	0.9498	-1.147	0.2513	1:34421567	False
1	rs11811025	34422969	A	ADD	61725	0.9591	-0.9658	0.3341	1:34422969	False
1	JHU_1.34423526	34423527	C	ADD	60942	0.9807	-0.4477	0.6544	1:34423527	False
1	rs549944	34424462	T	ADD	61576	0.9916	-0.6825	0.4949	1:34424462	False
1	JHU_1.34428342	34428343	A	ADD	61745	1.032	1.547	0.1218	1:34428343	False
1	rs12723958	34429951	T	ADD	61756	0.9604	-1.507	0.1319	1:34429951	False
1	rs545337	34430533	G	ADD	61725	0.9937	-0.5513	0.5814	1:34430533	False
1	JHU_1.34430851	34430852	T	ADD	61666	0.9932	-0.59	0.5552	1:34430852	False
1	rs12128266	34432484	T	ADD	61749	0.9731	-0.8712	0.3837	1:34432484	False
1	rs6663957	34437596	T	ADD	61731	1.011	0.4006	0.6887	1:34437596	False
1	rs502199	34438881	A	ADD	61723	0.9958	-0.3655	0.7148	1:34438881	False
1	JHU_1.34440004	34440005	A	ADD	61738	0.9965	-0.2349	0.8143	1:34440005	False
1	rs749733	34443688	C	ADD	61740	1.0070000000000001	0.5717	0.5675	1:34443688	False
1	rs4408120	34446139	G	ADD	61750	1.001	0.10099999999999999	0.9196	1:34446139	False
1	JHU_1.34448454	34448455	C	ADD	61689	1.033	1.517	0.1291	1:34448455	False
1	JHU_1.34449934	34449935	A	ADD	61664	1.004	0.3253	0.745	1:34449935	False
1	rs10799014	34450785	T	ADD	61228	0.9959	-0.1997	0.8417	1:34450785	False
1	rs10449236	34453282	G	ADD	61734	1.003	0.2898	0.7719	1:34453282	False
1	rs10914829	34454394	T	ADD	61743	1.0070000000000001	0.5425	0.5875	1:34454394	False
1	rs520226	34456109	T	ADD	61748	1.0270000000000001	0.9752	0.3295	1:34456109	False
1	rs76508327	34460711	T	ADD	61747	0.9598	-1.5390000000000001	0.1238	1:34460711	False
1	rs2358755	34460961	T	ADD	61742	0.9986	-0.1218	0.903	1:34460961	False
1	rs7525205	34462829	A	ADD	61744	0.9757	-0.7553	0.4501	1:34462829	False
1	rs533861	34463451	G	ADD	61715	1.02	0.7299	0.4654	1:34463451	False
1	rs72882615	34468747	T	ADD	61693	1.024	1.006	0.3144	1:34468747	False
1	rs487472	34470308	G	ADD	61673	1.003	0.2331	0.8157	1:34470308	False
1	rs9286948	34473786	A	ADD	61751	0.9995	-0.0271	0.9784	1:34473786	False
1	rs1325258	34477581	G	ADD	61750	1.012	0.5820000000000001	0.5606	1:34477581	False
1	rs2358756	34479922	C	ADD	61725	1.004	0.2586	0.7959999999999999	1:34479922	False
1	rs1465782	34488578	G	ADD	60755	0.9844	-1.339	0.1807	1:34488578	False	chrX	130939307-130939352	36.0	80.5	1-50	49.0	rs1465782	True
1	rs12562296	34489758	A	ADD	61732	0.9961	-0.1255	0.9001	1:34489758	False
1	rs35075499	34494665	T	ADD	61740	0.9943	-0.3085	0.7577	1:34494665	False
1	rs10914850	34496094	C	ADD	61736	1.025	1.004	0.3153	1:34496094	False
1	rs72882633	34496540	G	ADD	61738	1.034	1.195	0.2321	1:34496540	False
1	rs2625684	34505115	T	ADD	61745	0.9839	-1.34	0.1804	1:34505115	False
1	rs79369678	34508420	A	ADD	61687	1.02	0.8435	0.39899999999999997	1:34508420	False
1	rs111635420	34509477	A	ADD	61709	1.023	0.5077	0.6117	1:34509477	False
1	JHU_1.34510642	34510643	T	ADD	61732	0.9822	-1.3219999999999998	0.1863	1:34510643	False
1	rs899378	34515330	C	ADD	61732	0.9991	-0.07731	0.9384	1:34515330	False
1	rs72667714	34522334	C	ADD	61742	1.031	1.06	0.289	1:34522334	False
1	rs6425872	34524849	A	ADD	61734	0.9926	-0.5783	0.563	1:34524849	False
1	rs6700561	34525105	C	ADD	61730	0.9884	-0.8539	0.3932	1:34525105	False
1	rs72667725	34530894	C	ADD	61717	0.9897	-0.7572	0.4489	1:34530894	False
1	rs6679844	34535791	A	ADD	61748	0.9955	-0.3529	0.7242	1:34535791	False
1	JHU_1.34538479	34538480	A	ADD	61739	0.9951	-0.2677	0.7889	1:34538480	False
1	JHU_1.34538814	34538815	A	ADD	61719	1.004	0.3394	0.7343	1:34538815	False
1	JHU_1.34539106	34539107	C	ADD	60955	1.0170000000000001	0.7605	0.4469	1:34539107	False
1	rs9425986	34541724	C	ADD	61737	0.9968	-0.2583	0.7962	1:34541724	False
1	JHU_1.34544129	34544130	C	ADD	60565	0.9661	-2.072	0.03828	1:34544130	False
1	JHU_1.34549246	34549247	T	ADD	61150	1.014	1.172	0.24100000000000002	1:34549247	False
1	JHU_1.34551636	34551637	A	ADD	61696	0.995	-0.4083	0.6831	1:34551637	False
1	rs9425991	34564086	T	ADD	61567	1.0170000000000001	1.459	0.1445	1:34564086	False
1	rs6665353	34564936	G	ADD	61739	0.9969	-0.2566	0.7975	1:34564936	False
1	rs12048816	34565359	C	ADD	61701	1.044	2.439	0.014719999999999999	1:34565359	False
1	rs72667743	34568642	C	ADD	61701	1.075	1.733	0.08306000000000001	1:34568642	False
1	rs1382600	34574691	T	ADD	61695	1.016	1.329	0.1839	1:34574691	False
1	JHU_1.34579101	34579102	A	ADD	61646	1.04	0.9759	0.3291	1:34579102	False
1	JHU_1.34584338	34584339	A	ADD	61733	1.0170000000000001	1.4069999999999998	0.1594	1:34584339	False	chrX	111840964-111841011	33.0	85.2	3-50	47.0	JHU_1.34584338	True
1	rs11581276	34586161	C	ADD	61573	1.0090000000000001	0.6115	0.5409	1:34586161	False
1	rs7551988	34590285	C	ADD	61744	1.0170000000000001	1.401	0.1613	1:34590285	False
1	rs9425907	34590706	G	ADD	61706	1.0170000000000001	1.466	0.1428	1:34590706	False
1	JHU_1.34594613	34594614	C	ADD	61155	0.9790000000000001	-1.81	0.07031	1:34594614	False
1	JHU_1.34600844	34600845	A	ADD	61737	1.012	0.8028	0.4221	1:34600845	False
1	rs9662615	34604567	T	ADD	61731	1.011	0.9146	0.3604	1:34604567	False
1	JHU_1.34605901	34605902	C	ADD	61742	1.036	2.227	0.02592	1:34605902	False
1	rs771150	34606984	G	ADD	61738	1.035	2.207	0.027280000000000002	1:34606984	False
1	rs771149	34608341	T	ADD	61753	1.09	2.338	0.0194	1:34608341	False
1	rs705211	34609068	C	ADD	61730	1.062	2.1959999999999997	0.028069999999999998	1:34609068	False
1	rs114610300	34614290	T	ADD	61736	1.0170000000000001	0.4867	0.6265	1:34614290	False
1	JHU_1.34615679	34615680	C	ADD	58914	1.036	2.521	0.0117	1:34615680	False
1	JHU_1.34616250	34616251	T	ADD	61744	0.9937	-0.5014	0.6161	1:34616251	False
1	rs11590546	34616871	A	ADD	61747	1.04	2.531	0.01137	1:34616871	False
1	rs12755908	34617256	T	ADD	61715	0.9721	-2.463	0.01376	1:34617256	False
1	rs4652989	34619647	C	ADD	61703	0.9697	-2.642	0.008248	1:34619647	False
1	rs74355352	34619667	G	ADD	61743	0.9984	-0.04005	0.9681	1:34619667	False
1	rs12048192	34620023	G	ADD	61741	1.011	0.4711	0.6376	1:34620023	False
1	rs10914880	34620770	T	ADD	61746	1.032	2.387	0.01701	1:34620770	False
1	rs111752512	34622725	T	ADD	61718	0.9959	-0.1623	0.871	1:34622725	False
1	JHU_1.34623219	34623220	T	ADD	61731	1.003	0.06667000000000001	0.9468	1:34623220	False
1	rs7552457	34625898	C	ADD	61716	1.002	0.1494	0.8812	1:34625898	False
1	rs10493055	34626340	G	ADD	61688	0.9801	-1.724	0.08476	1:34626340	False
1	rs771124	34627298	A	ADD	61744	1.0190000000000001	1.058	0.2899	1:34627298	False
1	rs12077276	34630023	T	ADD	60827	0.9933	-0.2948	0.7682	1:34630023	False
1	rs115995489	34630141	T	ADD	61414	1.0070000000000001	0.337	0.7361	1:34630141	False
1	JHU_1.34640802	34640803	A	ADD	61584	1.011	0.7227	0.4698	1:34640803	False
1	rs78921994	34641346	G	ADD	61740	1.02	0.6734	0.5007	1:34641346	False
1	rs750572	34643837	C	ADD	61733	0.9995	-0.03148	0.9749	1:34643837	False
1	JHU_1.34644580	34644581	T	ADD	61740	1.011	0.4345	0.6639	1:34644581	False
1	rs72667783	34646035	A	ADD	61559	1.0	0.01643	0.9869	1:34646035	False
1	rs1993911	34651715	C	ADD	61733	1.006	0.4793	0.6317	1:34651715	False
1	rs6692400	34652982	C	ADD	61699	1.0090000000000001	0.7232	0.4695	1:34652982	False
1	JHU_1.34653855	34653856	T	ADD	61741	0.9786	-0.7066	0.4798	1:34653856	False
1	rs1771365	34659156	T	ADD	61723	0.9864	-0.6347	0.5256	1:34659156	False
1	rs76515573	34661851	A	ADD	61514	0.9606	-1.042	0.2976	1:34661851	False
1	exm42751	34662919	C	ADD	61615	0.9711	-0.6509999999999999	0.515	1:34662919	False
1	exm42765	34663208	G	ADD	61721	0.9836	-1.2830000000000001	0.1994	1:34663208	False
1	exm42773	34663411	G	ADD	61259	0.9823	-1.318	0.1874	1:34663411	False
1	rs12746310	34667863	A	ADD	61735	0.9834	-1.2329999999999999	0.2176	1:34667863	False
1	rs297804	34671355	A	ADD	61728	0.983	-1.33	0.1836	1:34671355	False
1	rs13375367	34672699	C	ADD	61742	0.9625	-1.067	0.2861	1:34672699	False
1	rs297802	34674814	G	ADD	61731	0.9852	-1.126	0.2601	1:34674814	False
1	rs4652997	34679066	G	ADD	61695	1.006	0.5016	0.616	1:34679066	False
1	JHU_1.34680486	34680487	T	ADD	61737	0.9734	-0.701	0.4833	1:34680487	False
1	rs705207	34684463	C	ADD	61737	0.9908	-0.7146	0.4749	1:34684463	False
1	rs1061074	34684621	A	ADD	61725	0.9875	-0.9570000000000001	0.3386	1:34684621	False
1	rs12043879	34686130	C	ADD	61736	1.001	0.05922	0.9528	1:34686130	False
1	rs1414472	34697488	T	ADD	61740	0.9909	-0.6677	0.5044	1:34697488	False
1	rs114025595	34697997	A	ADD	61735	1.006	0.2281	0.8196	1:34697997	False
1	rs4652831	34704851	C	ADD	61747	0.9923	-0.5603	0.5753	1:34704851	False
1	rs72667801	34711945	A	ADD	61749	1.011	0.4035	0.6866	1:34711945	False
1	rs2795634	34714693	G	ADD	61701	0.9984	-0.114	0.9092	1:34714693	False
1	rs771410	34723163	T	ADD	61748	0.9977	-0.1585	0.8740000000000001	1:34723163	False
1	rs1967913	34723628	T	ADD	61232	0.998	-0.1291	0.8973	1:34723628	False
1	rs771404	34726167	C	ADD	61748	1.004	0.3494	0.7268	1:34726167	False
1	rs771400	34727902	C	ADD	61706	1.0070000000000001	0.494	0.6213	1:34727902	False
1	rs10914896	34735938	A	ADD	61716	0.9977	-0.1656	0.8685	1:34735938	False
1	rs1414470	34736287	T	ADD	61733	0.9969	-0.2677	0.7889	1:34736287	False
1	JHU_1.34736853	34736854	C	ADD	61275	1.004	0.3409	0.7332	1:34736854	False
1	rs141875090	34739817	G	ADD	61580	0.9709	-0.6246	0.5322	1:34739817	False
1	rs6677202	34748645	T	ADD	61740	1.003	0.1963	0.8444	1:34748645	False
1	rs771390	34750936	T	ADD	61733	1.0070000000000001	0.4835	0.6287	1:34750936	False
1	rs78521672	34751419	G	ADD	61726	0.9844	-0.606	0.5445	1:34751419	False
1	rs78819893	34755930	A	ADD	61747	0.9728	-0.9249	0.355	1:34755930	False
1	rs6704508	34756509	G	ADD	61741	0.9959	-0.3253	0.745	1:34756509	False
1	rs4653018	34761364	T	ADD	61691	0.9921	-0.3383	0.7351	1:34761364	False
1	rs115961592	34763961	T	ADD	61740	1.038	1.5090000000000001	0.1313	1:34763961	False
1	rs1404350	34764974	A	ADD	61723	0.9917	-0.7017	0.4828	1:34764974	False
1	rs139459175	34771506	T	ADD	61735	1.015	0.3718	0.71	1:34771506	False
1	rs2091189	34779710	G	ADD	61725	0.9984	-0.09702999999999999	0.9227	1:34779710	False
1	rs12130968	34790866	T	ADD	61693	0.9916	-0.7185	0.4725	1:34790866	False
1	rs10914915	34796092	A	ADD	61626	0.9914	-0.7536	0.4511	1:34796092	False
1	JHU_1.34803159	34803160	T	ADD	61747	1.024	1.4680000000000002	0.1422	1:34803160	False
1	rs1342160	34804499	A	ADD	61656	1.004	0.3693	0.7119	1:34804499	False
1	rs4652836	34806304	T	ADD	61728	0.9999	-0.004714	0.9962	1:34806304	False
1	rs10799047	34809587	A	ADD	61659	1.008	0.5504	0.5821	1:34809587	False
1	rs2140684	34811906	A	ADD	61749	0.9735	-0.5774	0.5637	1:34811906	False
1	rs115373562	34813346	A	ADD	61696	0.9469	-1.649	0.09915	1:34813346	False
1	rs75888118	34817977	T	ADD	61714	1.032	0.9018	0.3672	1:34817977	False
1	rs2049420	34823560	C	ADD	61730	0.9958	-0.3603	0.7186	1:34823560	False
1	JHU_1.34825940	34825941	A	ADD	61741	1.048	2.0269999999999997	0.04265	1:34825941	False
1	JHU_1.34829003	34829004	T	ADD	61737	1.084	1.6880000000000002	0.0914	1:34829004	False
1	JHU_1.34829828	34829829	G	ADD	61732	0.9898	-0.3413	0.7329	1:34829829	False
1	rs7537783	34830640	T	ADD	61744	1.003	0.2452	0.8063	1:34830640	False
1	JHU_1.34831332	34831333	G	ADD	61712	0.9734	-0.4683	0.6396	1:34831333	False
1	rs80214330	34835216	A	ADD	61749	1.004	0.3083	0.7579	1:34835216	False
1	rs705203	34839501	C	ADD	61536	0.9962	-0.3215	0.7478	1:34839501	False
1	JHU_1.34843467	34843468	G	ADD	61729	0.9985	-0.06265	0.95	1:34843468	False
1	rs17380703	34844208	T	ADD	61396	1.008	0.5623	0.5739	1:34844208	False
1	rs705197	34844836	T	ADD	61748	1.032	1.757	0.07885	1:34844836	False
1	rs72652060	34846913	G	ADD	61655	1.0490000000000002	0.8407	0.4005	1:34846913	False
1	JHU_1.34848131	34848132	A	ADD	61524	0.9915	-0.4603	0.6453	1:34848132	False
1	JHU_1.34862125	34862126	A	ADD	61221	1.011	0.7051	0.4808	1:34862126	False
1	JHU_1.34865467	34865468	A	ADD	61669	0.9769	-0.7319	0.4642	1:34865468	False
1	rs12732639	34866283	T	ADD	61698	0.9812	-1.472	0.1411	1:34866283	False
1	rs78857157	34867597	T	ADD	61741	0.9443	-1.594	0.111	1:34867597	False
1	rs12748289	34869535	A	ADD	61668	0.9907	-0.6964	0.4862	1:34869535	False
1	rs732699	34871620	T	ADD	61746	0.9873	-1.1079999999999999	0.268	1:34871620	False
1	rs61770078	34871856	A	ADD	61670	0.9707	-1.102	0.2703	1:34871856	False
1	JHU_1.34876069	34876070	C	ADD	61702	1.033	0.5720000000000001	0.5673	1:34876070	False
1	JHU_1.34876828	34876829	T	ADD	61719	0.9999	-0.009949	0.9921	1:34876829	False
1	JHU_1.34876856	34876857	G	ADD	61714	0.9347	-1.857	0.06336	1:34876857	False
1	rs6696541	34877447	G	ADD	61707	1.004	0.3397	0.7341	1:34877447	False
1	rs7530700	34879050	C	ADD	61745	0.9884	-1.011	0.3119	1:34879050	False
1	JHU_1.34879755	34879756	G	ADD	61109	1.001	0.07806	0.9378	1:34879756	False
1	JHU_1.34882643	34882644	T	ADD	61745	0.9926	-0.2945	0.7683	1:34882644	False
1	JHU_1.34883888	34883889	T	ADD	61443	0.986	-0.8178	0.4135	1:34883889	False
1	JHU_1.34886604	34886605	T	ADD	61735	0.9933	-0.5564	0.5779	1:34886605	False
1	JHU_1.34886816	34886817	T	ADD	61717	1.04	1.926	0.05404	1:34886817	False
1	JHU_1.34886996	34886997	A	ADD	61648	0.9946	-0.4685	0.6394	1:34886997	False
1	JHU_1.34887227	34887228	A	ADD	61513	0.9968	-0.2816	0.7783	1:34887228	False
1	JHU_1.34887693	34887694	A	ADD	61694	0.9627	-1.631	0.10300000000000001	1:34887694	False
1	rs4653029	34889492	T	ADD	61748	1.002	0.1509	0.8801	1:34889492	False
1	rs11590294	34889632	A	ADD	61741	0.9913	-0.4907	0.6236	1:34889632	False
1	rs2075931	34890596	G	ADD	61715	1.016	1.301	0.1931	1:34890596	False
1	rs72898368	34894622	A	ADD	61753	0.9582	-1.166	0.2437	1:34894622	False
1	rs17385253	34895009	C	ADD	61735	0.9967	-0.2455	0.8061	1:34895009	False
1	rs6676871	34896404	A	ADD	61738	0.9865	-1.161	0.2458	1:34896404	False
1	rs7533470	34896603	A	ADD	61708	0.9924	-0.6133	0.5396	1:34896603	False
1	rs80067291	34899796	T	ADD	61743	0.9968	-0.2032	0.8390000000000001	1:34899796	False
1	rs2142534	34900172	T	ADD	60287	1.016	1.306	0.1916	1:34900172	False
1	rs16836700	34901338	G	ADD	61668	0.9888	-0.6475	0.5173	1:34901338	False
1	rs12098170	34902575	C	ADD	61738	0.9795	-1.103	0.27	1:34902575	False
1	rs4653032	34902910	A	ADD	61752	0.9915	-0.6417	0.521	1:34902910	False
1	rs58252767	34903355	C	ADD	61730	0.9674	-0.8825	0.3775	1:34903355	False
1	rs10753308	34907148	A	ADD	61751	1.0170000000000001	1.399	0.1618	1:34907148	False
1	rs75944466	34910907	A	ADD	61719	0.9938	-0.2977	0.7659999999999999	1:34910907	False
1	JHU_1.34914755	34914756	G	ADD	61736	1.008	0.6829	0.4947	1:34914756	False
1	rs12134720	34915394	T	ADD	61538	0.9819	-1.04	0.2983	1:34915394	False
1	rs71647976	34916084	G	ADD	61700	1.013	0.4213	0.6735	1:34916084	False
1	rs4653036	34916121	A	ADD	61717	1.005	0.4588	0.6464	1:34916121	False
1	rs10914952	34919213	A	ADD	61681	1.021	1.432	0.1523	1:34919213	False
1	rs10914953	34919266	C	ADD	61723	0.9879	-0.9007	0.3677	1:34919266	False
1	rs2075933	34921075	A	ADD	61741	1.004	0.3388	0.7348	1:34921075	False
1	rs4653037	34922823	T	ADD	61749	1.018	1.249	0.2117	1:34922823	False
1	rs72654108	34923052	A	ADD	61745	0.9775	-1.138	0.2552	1:34923052	False
1	rs7544781	34928441	T	ADD	61736	1.001	0.08086	0.9356	1:34928441	False
1	JHU_1.34929622	34929623	C	ADD	61668	1.015	1.258	0.2086	1:34929623	False
1	rs12130251	34931856	G	ADD	61603	0.9825	-1.261	0.2073	1:34931856	False
1	rs78762164	34934751	C	ADD	61724	1.067	1.925	0.05424	1:34934751	False
1	rs798075	34936992	G	ADD	61712	0.9762	-2.0980000000000003	0.035930000000000004	1:34936992	False
1	JHU_1.34939966	34939967	T	ADD	61737	1.003	0.2068	0.8362	1:34939967	False
1	JHU_1.34940302	34940303	C	ADD	61507	1.031	1.47	0.1414	1:34940303	False
1	rs10914958	34943763	A	ADD	61742	0.9881	-0.9089	0.3634	1:34943763	False
1	rs41416648	34944591	T	ADD	61740	0.9911	-0.5283	0.5973	1:34944591	False
1	rs75542339	34947662	G	ADD	61738	1.091	1.673	0.09437000000000001	1:34947662	False
1	rs3896119	34947725	T	ADD	61718	1.087	1.574	0.1154	1:34947725	False
1	rs80268629	34948304	G	ADD	61621	0.9767	-1.195	0.2319	1:34948304	False
1	rs115753637	34949446	A	ADD	61718	1.022	0.5101	0.61	1:34949446	False
1	rs3905173	34951596	G	ADD	61752	0.9964	-0.3105	0.7562	1:34951596	False
1	rs12047023	34951653	C	ADD	61721	0.9795	-1.177	0.2391	1:34951653	False
1	rs75149336	34952630	C	ADD	61420	0.977	-1.09	0.2757	1:34952630	False
1	JHU_1.34959884	34959885	G	ADD	61731	1.005	0.3923	0.6948	1:34959885	False
1	rs2359106	34962675	C	ADD	61733	0.9915	-0.3962	0.6920000000000001	1:34962675	False
1	rs3845483	34962846	T	ADD	61692	1.002	0.2056	0.8371	1:34962846	False
1	rs3856132	34963269	A	ADD	61741	0.9953	-0.389	0.6973	1:34963269	False
1	rs75279775	34963626	T	ADD	61742	1.0490000000000002	1.465	0.1428	1:34963626	False
1	rs4652841	34967241	A	ADD	61706	1.0070000000000001	0.5799	0.562	1:34967241	False
1	JHU_1.34967820	34967821	A	ADD	61633	1.001	0.1097	0.9127	1:34967821	False
1	JHU_1.34967829	34967830	G	ADD	61724	1.0	-0.0006657	0.9995	1:34967830	False
1	rs6694043	34982041	A	ADD	61691	0.9824	-1.089	0.2762	1:34982041	False
1	rs10914967	34989237	A	ADD	61734	1.01	0.7656	0.4439	1:34989237	False
1	JHU_1.34991404	34991405	C	ADD	60933	1.0270000000000001	1.3	0.1938	1:34991405	False
1	rs4653052	34992037	C	ADD	61740	1.01	0.8115	0.4171	1:34992037	False
1	JHU_1.34993990	34993991	T	ADD	61743	0.9671	-0.8692	0.3847	1:34993991	False
1	rs4595337	34995974	A	ADD	61726	0.9881	-0.7386	0.4601	1:34995974	False
1	rs10799066	34996348	C	ADD	61696	0.9856	-1.258	0.2084	1:34996348	False
1	rs10737381	34996413	C	ADD	61729	1.024	2.05	0.04034	1:34996413	False
1	rs6692085	34998640	C	ADD	60465	1.004	0.3602	0.7187	1:34998640	False
1	rs72654146	35003861	G	ADD	61738	1.038	1.857	0.06337999999999999	1:35003861	False
1	rs12038248	35005658	C	ADD	61702	0.9865	-0.8595	0.3901	1:35005658	False
1	rs12136079	35013586	G	ADD	61740	0.9855	-1.261	0.2072	1:35013586	False
1	rs79385334	35013690	T	ADD	61736	0.981	-0.5633	0.5732	1:35013690	False
1	rs6425900	35029632	A	ADD	61505	1.021	1.785	0.07422000000000001	1:35029632	False
1	JHU_1.35030972	35030973	A	ADD	61749	0.9833	-1.0590000000000002	0.2897	1:35030973	False
1	rs6668930	35042445	C	ADD	61694	0.9978	-0.1249	0.9006	1:35042445	False
1	rs76510931	35043331	T	ADD	61350	0.9842	-0.5629	0.5735	1:35043331	False
1	exm2251474	35049252	G	ADD	61736	0.9964	-0.2991	0.7648	1:35049252	False
1	rs10914983	35049332	A	ADD	61745	1.001	0.05106	0.9593	1:35049332	False
1	rs12074036	35050334	C	ADD	61746	0.9972	-0.2373	0.8124	1:35050334	False
1	JHU_1.35056422	35056423	A	ADD	61725	0.9594	-1.486	0.1372	1:35056423	False
1	rs728447	35058148	G	ADD	61677	1.003	0.2881	0.7733	1:35058148	False
1	rs2359406	35058239	T	ADD	61724	0.9738	-1.431	0.1524	1:35058239	False
1	JHU_1.35063366	35063367	C	ADD	61568	1.01	0.6657	0.5056	1:35063367	False
1	rs10914989	35064738	A	ADD	61736	0.9971	-0.2474	0.8046	1:35064738	False
1	rs56133319	35065885	G	ADD	61729	0.9866	-0.7437	0.4571	1:35065885	False
1	rs7528705	35065969	T	ADD	61747	1.052	1.755	0.07922	1:35065969	False
1	rs78793186	35072260	C	ADD	61736	1.054	1.4480000000000002	0.1477	1:35072260	False
1	rs7539199	35083266	A	ADD	61602	0.9965	-0.1931	0.8469	1:35083266	False
1	rs6695510	35085870	A	ADD	61723	0.9958	-0.3667	0.7139	1:35085870	False
1	rs716289	35086365	A	ADD	61740	1.053	2.4219999999999997	0.01544	1:35086365	False
1	JHU_1.35091193	35091194	A	ADD	61739	0.9964	-0.3118	0.7552	1:35091194	False
1	rs2093880	35093593	T	ADD	61620	1.045	1.723	0.08485	1:35093593	False
1	rs6425904	35094871	A	ADD	61720	0.9798	-1.347	0.1779	1:35094871	False
1	rs7548924	35095368	T	ADD	61733	0.9962	-0.2833	0.7769	1:35095368	False
1	rs10914996	35095609	G	ADD	61737	1.0	0.02097	0.9833	1:35095609	False
1	rs12132123	35095652	A	ADD	61740	1.005	0.3137	0.7538	1:35095652	False
1	rs72655710	35097307	G	ADD	61730	1.031	0.8855	0.3759	1:35097307	False
1	rs985144	35107269	T	ADD	60592	1.016	1.188	0.235	1:35107269	False
1	rs4652851	35112024	A	ADD	61476	0.9922	-0.5845	0.5589	1:35112024	False
1	rs12140922	35114647	A	ADD	61750	0.9928	-0.5411	0.5884	1:35114647	False
1	rs12037767	35115365	C	ADD	61722	1.045	1.909	0.0563	1:35115365	False
1	JHU_1.35116254	35116255	C	ADD	60939	1.0070000000000001	0.4794	0.6317	1:35116255	False
1	rs12041637	35119490	A	ADD	61734	0.9795	-0.4273	0.6692	1:35119490	False
1	rs61776033	35121142	C	ADD	61736	1.033	1.5319999999999998	0.1255	1:35121142	False
1	rs10915010	35122523	T	ADD	61716	1.023	1.801	0.07175	1:35122523	False
1	rs912537	35127074	C	ADD	61734	1.0190000000000001	1.524	0.1275	1:35127074	False
1	rs72893040	35131390	T	ADD	61734	0.9793	-0.4523	0.6511	1:35131390	False
1	JHU_1.35136423	35136424	T	ADD	61731	0.9909	-0.4079	0.6834	1:35136424	False
1	JHU_1.35147042	35147043	G	ADD	61729	0.9892	-0.8489	0.3959	1:35147043	False
1	rs12022285	35147113	G	ADD	61743	1.0070000000000001	0.4766	0.6337	1:35147113	False
1	JHU_1.35147729	35147730	A	ADD	60995	0.9863	-0.9603	0.3369	1:35147730	False
1	JHU_1.35149755	35149756	C	ADD	61743	1.001	0.055560000000000005	0.9557	1:35149756	False
1	rs1177663	35152490	T	ADD	61707	0.9840000000000001	-1.128	0.2594	1:35152490	False
1	rs72655737	35155294	C	ADD	61704	1.005	0.1496	0.8811	1:35155294	False
1	JHU_1.35155813	35155814	A	ADD	61732	1.004	0.39	0.6965	1:35155814	False
1	rs111980417	35156635	C	ADD	61681	0.9978	-0.105	0.9164	1:35156635	False
1	rs7550582	35159275	C	ADD	61713	1.004	0.3268	0.7438	1:35159275	False
1	rs12136236	35159799	T	ADD	61735	1.01	0.7577	0.4486	1:35159799	False
1	rs4320749	35161802	A	ADD	61726	0.9978	-0.1899	0.8494	1:35161802	False
1	rs1336625	35162901	G	ADD	60901	1.0	0.03003	0.976	1:35162901	False
1	rs17473524	35170315	C	ADD	61633	0.9979	-0.1097	0.9126	1:35170315	False
1	rs945600	35173702	A	ADD	61685	1.005	0.4372	0.662	1:35173702	False
1	rs61776057	35177448	T	ADD	61740	1.047	2.136	0.03268	1:35177448	False
1	rs911234	35178260	A	ADD	61662	0.9875	-1.074	0.2827	1:35178260	False
1	rs618818	35181105	A	ADD	61744	1.004	0.3169	0.7513	1:35181105	False
1	JHU_1.35182624	35182625	A	ADD	61696	1.018	0.5997	0.5487	1:35182625	False
1	rs684524	35183638	T	ADD	61733	1.004	0.3174	0.7509	1:35183638	False
1	JHU_1.35184171	35184172	A	ADD	61348	1.006	0.46	0.6455	1:35184172	False
1	rs10489658	35185845	G	ADD	61740	0.9774	-1.984	0.04722	1:35185845	False
1	JHU_1.35187057	35187058	T	ADD	61744	1.044	2.04	0.04137	1:35187058	False
1	rs13303314	35189966	A	ADD	61708	0.975	-1.7469999999999999	0.08065	1:35189966	False
1	rs516800	35192797	A	ADD	61752	0.9948	-0.3651	0.715	1:35192797	False
1	rs9425909	35199720	T	ADD	61704	0.9918	-0.6952	0.4869	1:35199720	False
1	JHU_1.35200076	35200077	A	ADD	61739	1.021	1.055	0.2916	1:35200077	False
1	rs78331836	35200922	C	ADD	61714	0.9807	-0.4154	0.6779	1:35200922	False
1	JHU_1.35203497	35203498	T	ADD	61705	0.9938	-0.525	0.5996	1:35203498	False
1	rs501627	35203498	A	ADD	61688	0.9941	-0.5037	0.6145	1:35203498	False
1	JHU_1.35205926	35205927	G	ADD	61369	0.9799	-1.725	0.08452	1:35205927	False
1	JHU_1.35205982	35205983	A	ADD	61316	0.983	-0.5148	0.6067	1:35205983	False
1	rs1741973	35206416	C	ADD	61733	1.081	1.535	0.1248	1:35206416	False
1	rs9426007	35208698	T	ADD	61747	0.9894	-0.8911	0.3729	1:35208698	False
1	rs7527836	35209389	T	ADD	61703	0.9875	-1.062	0.2882	1:35209389	False
1	rs76960172	35211457	G	ADD	61714	1.024	0.6689	0.5035	1:35211457	False
1	JHU_1.35212810	35212811	T	ADD	61216	1.05	1.047	0.2952	1:35212811	False
1	rs506162	35213457	T	ADD	61601	1.0270000000000001	0.539	0.5899	1:35213457	False
1	rs562781	35215040	C	ADD	61639	0.9911	-0.7398	0.4594	1:35215040	False
1	rs7532654	35215068	T	ADD	61740	1.055	1.137	0.2557	1:35215068	False
1	rs75944175	35217979	A	ADD	61694	1.0490000000000002	1.6230000000000002	0.1046	1:35217979	False
1	rs692923	35218077	C	ADD	61201	0.9905	-0.7168	0.4735	1:35218077	False
1	rs28472755	35218694	T	ADD	61720	1.005	0.2068	0.8362	1:35218694	False
1	rs77802077	35222619	C	ADD	61745	0.9857	-0.503	0.6149	1:35222619	False
1	rs3738345	35223345	A	ADD	61703	0.9840000000000001	-1.2209999999999999	0.2221	1:35223345	False
1	rs2093185	35224312	C	ADD	61727	0.9923	-0.6594	0.5096	1:35224312	False
1	JHU_1.35226073	35226074	C	ADD	61716	1.011	0.5015	0.616	1:35226074	False
1	Variant12361	35227008	D	ADD	61275	1.056	1.83	0.06722	1:35227008	False
1	exm42977	35227362	G	ADD	59845	1.045	1.494	0.1353	1:35227362	False
1	rs78592202	35229142	A	ADD	61734	0.9898	-0.3791	0.7046	1:35229142	False
1	rs7549597	35229259	G	ADD	61740	1.0190000000000001	0.6505	0.5154	1:35229259	False
1	rs79278663	35229553	T	ADD	61631	1.013	0.7228	0.4698	1:35229553	False
1	rs4653089	35238584	T	ADD	61739	0.9839	-1.053	0.2923	1:35238584	False
1	JHU_1.35239463	35239464	A	ADD	61701	0.9914	-0.5516	0.5812	1:35239464	False
1	rs639126	35239992	G	ADD	61734	1.025	1.655	0.09802000000000001	1:35239992	False
1	rs28539941	35240562	A	ADD	61745	0.9826	-1.4069999999999998	0.1595	1:35240562	False
1	JHU_1.35240769	35240770	A	ADD	61739	0.9682	-1.775	0.07585	1:35240770	False
1	rs2152681	35243730	G	ADD	61732	1.024	1.237	0.21600000000000003	1:35243730	False
1	rs1764405	35246297	A	ADD	61336	0.9872	-1.068	0.2856	1:35246297	False
1	exm43007	35250457	T	ADD	61747	1.0270000000000001	0.8321	0.4053	1:35250457	False
1	rs41310442	35250720	T	ADD	61745	1.026	0.9992	0.3177	1:35250720	False
1	rs483721	35253376	A	ADD	61742	1.016	1.143	0.2531	1:35253376	False
1	rs515834	35254548	A	ADD	61697	1.0170000000000001	1.2209999999999999	0.2222	1:35254548	False
1	rs4653091	35257416	G	ADD	61729	0.9885	-0.9618	0.3361	1:35257416	False
1	exm43084	35260202	A	ADD	61569	1.003	0.1973	0.8436	1:35260202	False
1	exm43114	35260769	T	ADD	61455	1.022	1.709	0.08736000000000001	1:35260769	False
1	JHU_1.35264974	35264975	T	ADD	61626	1.02	0.9946	0.32	1:35264975	False
1	rs564226	35265770	A	ADD	61744	1.023	1.8	0.07178999999999999	1:35265770	False
1	JHU_1.35267457	35267458	C	ADD	61606	1.011	0.774	0.4389	1:35267458	False
1	JHU_1.35269528	35269529	A	ADD	61743	0.9688	-1.137	0.2554	1:35269529	False
1	rs1998175	35269529	T	ADD	61756	0.9687	-1.139	0.2548	1:35269529	False
1	rs7547209	35270795	T	ADD	61608	0.9982	-0.1263	0.8995	1:35270795	False
1	rs6689695	35272080	C	ADD	61732	0.992	-0.3117	0.7553	1:35272080	False
1	rs76808806	35274354	C	ADD	61710	1.038	1.264	0.2062	1:35274354	False
1	rs598981	35282059	G	ADD	61633	1.0190000000000001	1.358	0.1744	1:35282059	False
1	rs1407135	35282297	A	ADD	61740	1.0090000000000001	0.8001	0.4236	1:35282297	False
1	rs28842290	35287559	T	ADD	61655	1.043	1.734	0.08295	1:35287559	False
1	rs7526035	35289039	G	ADD	61729	1.01	0.8503	0.3951	1:35289039	False
1	JHU_1.35289278	35289279	T	ADD	61716	1.0090000000000001	0.8178	0.4135	1:35289279	False
1	rs9426018	35294101	A	ADD	61738	0.9809	-0.5347	0.5928	1:35294101	False
1	rs6689081	35301579	T	ADD	61719	0.9857	-1.248	0.2121	1:35301579	False
1	rs11264125	35302617	T	ADD	61663	1.0	0.01295	0.9897	1:35302617	False
1	rs11264139	35303369	A	ADD	61725	0.9857	-1.145	0.2524	1:35303369	False
1	rs12239410	35304381	A	ADD	61752	1.016	1.254	0.2098	1:35304381	False
1	rs75165264	35308500	A	ADD	61743	0.9714	-0.8006	0.4234	1:35308500	False
1	JHU_1.35308590	35308591	G	ADD	61012	0.9881	-0.565	0.5721	1:35308591	False
1	JHU_1.35309130	35309131	C	ADD	61723	0.9971	-0.2486	0.8037	1:35309131	False
1	rs12133839	35312243	T	ADD	61370	1.0170000000000001	1.415	0.157	1:35312243	False
1	rs12128624	35314841	G	ADD	61723	0.9969	-0.2472	0.8047	1:35314841	False
1	rs6703979	35315737	T	ADD	61739	0.9838	-1.365	0.1723	1:35315737	False
1	rs12076918	35316497	G	ADD	61730	0.9949	-0.4411	0.6591	1:35316497	False
1	JHU_1.35317387	35317388	C	ADD	60723	1.0090000000000001	0.536	0.5920000000000001	1:35317388	False
1	JHU_1.35317413	35317414	C	ADD	61732	1.0	0.01759	0.986	1:35317414	False
1	rs57939493	35317856	A	ADD	61725	0.9884	-0.6443	0.5194	1:35317856	False
1	rs7529736	35318368	A	ADD	59890	0.981	-0.7654	0.444	1:35318368	False
1	rs14103	35321242	C	ADD	61734	1.0170000000000001	0.7864	0.4316	1:35321242	False
1	rs4653107	35322503	T	ADD	61665	0.9653	-1.97	0.0488	1:35322503	False
1	rs4653108	35328032	T	ADD	61741	1.006	0.4152	0.6779999999999999	1:35328032	False
1	rs4653109	35328245	G	ADD	61723	1.005	0.4424	0.6582	1:35328245	False
1	rs12078956	35328576	C	ADD	61745	1.033	1.676	0.09366000000000001	1:35328576	False
1	rs12727066	35333126	C	ADD	61735	1.014	0.6588	0.51	1:35333126	False
1	rs61776347	35338115	T	ADD	61734	1.001	0.04419	0.9648	1:35338115	False
1	rs4652866	35340902	C	ADD	61696	1.003	0.2559	0.7981	1:35340902	False
1	rs11264126	35342095	A	ADD	61733	1.004	0.3784	0.7052	1:35342095	False
1	rs72657945	35342862	C	ADD	61734	0.9814	-0.9621	0.336	1:35342862	False
1	rs12141243	35346922	C	ADD	61720	0.9967	-0.1926	0.8473	1:35346922	False
1	rs75067580	35347501	A	ADD	61751	1.042	1.3769999999999998	0.1685	1:35347501	False
1	JHU_1.35353729	35353730	C	ADD	61740	0.9808	-0.6651	0.506	1:35353730	False
1	rs12145134	35355830	A	ADD	61686	0.9956	-0.3096	0.7568	1:35355830	False
1	rs6662980	35360078	G	ADD	61724	0.9778	-1.8619999999999999	0.06258	1:35360078	False
1	JHU_1.35364688	35364689	C	ADD	60818	1.022	1.55	0.121	1:35364689	False
1	rs10493064	35369014	A	ADD	61736	0.9906	-0.5949	0.5519	1:35369014	False
1	JHU_1.35369269	35369270	G	ADD	61732	0.9796	-1.254	0.2098	1:35369270	False
1	rs7549466	35371946	A	ADD	61721	1.016	1.345	0.1785	1:35371946	False
1	rs4652869	35378934	G	ADD	61702	1.013	1.146	0.2517	1:35378934	False
1	rs6694435	35379119	C	ADD	61734	1.003	0.2151	0.8297	1:35379119	False
1	JHU_1.35381645	35381646	A	ADD	61047	0.9937	-0.3537	0.7236	1:35381646	False
1	rs12078977	35387315	C	ADD	61728	0.9957	-0.1585	0.8740000000000001	1:35387315	False
1	JHU_1.35389802	35389803	T	ADD	61705	0.9847	-0.7223	0.4701	1:35389803	False
1	rs35040123	35394172	G	ADD	61623	0.9588	-1.725	0.08444	1:35394172	False
1	JHU_1.35394264	35394265	A	ADD	60922	0.9968	-0.1335	0.8938	1:35394265	False
1	rs10437318	35403677	A	ADD	61717	0.9799	-0.6068	0.544	1:35403677	False
1	JHU_1.35408341	35408342	T	ADD	61727	0.9640000000000001	-1.27	0.2042	1:35408342	False
1	JHU_1.35426469	35426470	A	ADD	61022	0.9952	-0.1637	0.8699	1:35426470	False
1	rs11263859	35428428	G	ADD	61683	0.9567	-1.7930000000000001	0.07297999999999999	1:35428428	False
1	rs147339867	35438400	C	ADD	61698	0.9986	-0.04551	0.9637	1:35438400	False
1	rs148242021	35444951	A	ADD	61355	0.971	-0.6764	0.4988	1:35444951	False
1	rs116770727	35455735	G	ADD	61612	1.04	1.5519999999999998	0.1208	1:35455735	False
1	JHU_1.35467032	35467033	T	ADD	61709	1.021	1.095	0.2734	1:35467033	False
1	JHU_1.35549571	35549572	T	ADD	61608	1.03	1.4580000000000002	0.1448	1:35549572	False
1	exm43457	35562965	G	ADD	61708	1.012	0.5595	0.5758	1:35562965	False
1	rs4411101	35571417	A	ADD	61310	0.9926	-0.4042	0.6861	1:35571417	False
1	rs6425939	35628789	A	ADD	61596	0.9947	-0.2647	0.7912	1:35628789	False
1	rs12064550	35635453	A	ADD	61703	1.0659999999999998	1.255	0.2093	1:35635453	False
1	rs183967450	35635645	T	ADD	61712	1.034	0.65	0.5157	1:35635645	False
1	rs11264112	35645343	G	ADD	61407	1.075	1.8619999999999999	0.06256	1:35645343	False
1	rs3738694	35648316	T	ADD	61733	1.075	1.8659999999999999	0.062	1:35648316	False
1	JHU_1.35660521	35660522	T	ADD	61634	1.077	1.919	0.055	1:35660522	False
1	JHU_1.35660537	35660538	G	ADD	61734	1.0759999999999998	1.8880000000000001	0.05898	1:35660538	False
1	rs150528636	35669722	C	ADD	61734	0.9261	-1.3430000000000002	0.1792	1:35669722	False
1	JHU_1.35673847	35673848	C	ADD	60791	1.0270000000000001	1.268	0.2046	1:35673848	False
1	rs925718	35675764	G	ADD	61719	1.028	1.306	0.1916	1:35675764	False
1	rs12727254	35676566	A	ADD	61194	1.016	0.7323	0.46399999999999997	1:35676566	False
1	rs150906863	35676744	G	ADD	61305	0.9652	-0.9286	0.3531	1:35676744	False
1	exm-rs673604	35687815	C	ADD	61553	1.0390000000000001	1.921	0.05467999999999999	1:35687815	False
1	JHU_1.35688540	35688541	T	ADD	61732	0.9573	-2.101	0.03565	1:35688541	False
1	rs116687160	35692260	A	ADD	61714	1.012	0.3228	0.7469	1:35692260	False
1	rs72657993	35696312	A	ADD	61706	1.024	1.0190000000000001	0.3083	1:35696312	False
1	rs139574974	35725232	A	ADD	61725	0.9732	-0.5427	0.5873	1:35725232	False
1	rs75534471	35729616	A	ADD	61744	1.006	0.1302	0.8964	1:35729616	False
1	JHU_1.35767162	35767163	G	ADD	61314	1.016	0.318	0.7505	1:35767163	False
1	JHU_1.35774614	35774615	C	ADD	61747	0.9975	-0.1308	0.8959	1:35774615	False
1	rs12075713	35776603	G	ADD	61723	0.9954	-0.1277	0.8984	1:35776603	False
1	rs149324741	35812408	G	ADD	61630	0.9749	-0.4802	0.6311	1:35812408	False
1	rs78552371	35824123	G	ADD	61699	0.9692	-0.9488	0.3427	1:35824123	False
1	exm43741	35847032	A	ADD	61733	0.9691	-1.044	0.2967	1:35847032	False
1	rs615315	35852521	A	ADD	61716	1.005	0.2564	0.7976	1:35852521	False
1	rs12040345	35864571	G	ADD	61700	0.992	-0.1544	0.8773	1:35864571	False
1	rs10157108	35900725	C	ADD	61638	1.0590000000000002	0.9954	0.3195	1:35900725	False
1	rs139493073	35912984	T	ADD	61730	1.001	0.01974	0.9842	1:35912984	False
1	rs12563006	35919461	T	ADD	61744	0.9735	-0.6429	0.5203	1:35919461	False
1	rs144028651	35928179	A	ADD	61728	1.045	1.113	0.2659	1:35928179	False
1	rs115289223	35948618	C	ADD	61723	1.0270000000000001	0.6413	0.5213	1:35948618	False
1	rs11264164	35966914	C	ADD	61719	0.9752	-0.7567	0.4492	1:35966914	False
1	rs1203148	35968899	C	ADD	61627	0.9951	-0.3572	0.7209	1:35968899	False
1	rs34516999	35970643	A	ADD	61659	0.9959	-0.155	0.8769	1:35970643	False
1	JHU_1.35996369	35996370	C	ADD	61621	0.9609	-0.9664	0.3338	1:35996370	False
1	rs72659623	36002505	A	ADD	61741	0.9502	-1.999	0.04565	1:36002505	False
1	JHU_1.36011033	36011034	G	ADD	61739	1.008	0.5892	0.5557	1:36011034	False
1	rs7523017	36015011	A	ADD	61740	1.0490000000000002	2.0709999999999997	0.0384	1:36015011	False
1	JHU_1.36053641	36053642	T	ADD	61745	1.024	1.774	0.07599	1:36053642	False
1	rs78451639	36075215	C	ADD	61739	0.9848	-0.2771	0.7817	1:36075215	False
1	rs75087744	36087865	G	ADD	61688	1.06	1.605	0.1084	1:36087865	False
1	rs10908402	36095920	C	ADD	61575	1.014	0.3596	0.7192	1:36095920	False
1	rs6668101	36099200	G	ADD	61694	1.011	0.27899999999999997	0.7803	1:36099200	False
1	rs562386	36133210	A	ADD	61651	0.9790000000000001	-0.4731	0.6361	1:36133210	False
1	rs1538309	36141463	C	ADD	60504	1.022	0.3844	0.7007	1:36141463	False
1	JHU_1.36143233	36143234	A	ADD	61736	1.018	0.3377	0.7356	1:36143234	False
1	rs61448230	36156070	A	ADD	61742	0.993	-0.2224	0.8240000000000001	1:36156070	False
1	rs7367713	36156432	C	ADD	61734	1.026	1.5219999999999998	0.1281	1:36156432	False
1	JHU_1.36162046	36162047	A	ADD	61710	1.05	2.171	0.029910000000000003	1:36162047	False
1	rs12563583	36167456	C	ADD	61726	1.037	1.929	0.05371	1:36167456	False
1	rs75843821	36174165	A	ADD	61355	1.013	0.7877	0.4309	1:36174165	False
1	rs192948152	36175910	C	ADD	61724	1.067	1.156	0.2477	1:36175910	False
1	rs111587061	36176014	A	ADD	61464	1.053	1.419	0.1558	1:36176014	False
1	exm44188	36181813	C	ADD	61721	1.0070000000000001	0.1344	0.8931	1:36181813	False
1	rs6425954	36197297	T	ADD	61705	1.024	1.385	0.1662	1:36197297	False
1	rs143494039	36199648	C	ADD	61617	1.069	1.3159999999999998	0.188	1:36199648	False
1	exm44205	36202585	A	ADD	61735	1.0290000000000001	1.197	0.2313	1:36202585	False
1	1:36203660-TTTC-T	36203660	D	ADD	61683	1.038	1.555	0.12	1:36203660	False
1	JHU_1.36219008	36219009	G	ADD	61294	1.035	1.629	0.1033	1:36219009	False
1	exm44294	36225948	C	ADD	61737	1.023	1.327	0.1846	1:36225948	False
1	exm44355	36235455	T	ADD	61285	0.9889	-0.4132	0.6795	1:36235455	False
1	rs10908410	36242028	A	ADD	61657	1.023	1.345	0.1788	1:36242028	False
1	JHU_1.36246041	36246042	A	ADD	61724	0.9495	-1.734	0.08283	1:36246042	False
1	rs115095549	36247164	T	ADD	61505	0.9964	-0.08651	0.9311	1:36247164	False
1	rs12076840	36256339	T	ADD	61608	0.9944	-0.2133	0.8311	1:36256339	False
1	rs147842378	36276202	C	ADD	61705	0.9438	-1.595	0.1107	1:36276202	False
1	rs12044203	36276399	T	ADD	61714	1.036	0.8832	0.3771	1:36276399	False
1	JHU_1.36276756	36276757	C	ADD	59623	1.038	1.485	0.1375	1:36276757	False
1	rs727005	36281336	G	ADD	61733	1.036	1.716	0.08623	1:36281336	False
1	JHU_1.36287770	36287771	G	ADD	60139	1.038	1.546	0.1221	1:36287771	False
1	JHU_1.36294629	36294630	A	ADD	61464	1.035	0.6581	0.5105	1:36294630	False
1	JHU_1.36294631	36294632	C	ADD	60819	1.031	1.3730000000000002	0.1696	1:36294632	False
1	rs75271503	36336295	G	ADD	61715	0.9905	-0.4486	0.6537	1:36336295	False
1	rs12727197	36362321	A	ADD	61719	0.9918	-0.2878	0.7735	1:36362321	False
1	rs636832	36363475	A	ADD	61729	1.033	1.54	0.1235	1:36363475	False
1	rs34002152	36365694	T	ADD	61737	0.9542	-1.611	0.1072	1:36365694	False
1	JHU_1.36375525	36375526	G	ADD	61746	1.0190000000000001	1.357	0.1747	1:36375526	False
1	rs3738356	36383716	T	ADD	61599	1.061	1.105	0.2689	1:36383716	False
1	rs61751004	36384028	T	ADD	61700	1.0070000000000001	0.2155	0.8294	1:36384028	False
1	rs41308339	36388080	G	ADD	61717	1.064	2.0269999999999997	0.04269	1:36388080	False
1	rs79186696	36439346	T	ADD	61742	0.9474	-1.493	0.1355	1:36439346	False
1	rs614235	36450565	T	ADD	61268	1.032	1.6230000000000002	0.1046	1:36450565	False
1	rs61778761	36470971	T	ADD	61714	1.0190000000000001	0.8323	0.4052	1:36470971	False
1	rs12129064	36480873	T	ADD	61711	0.9833	-0.8538	0.3932	1:36480873	False
1	rs274732	36488199	T	ADD	61220	1.024	1.091	0.2753	1:36488199	False
1	rs491603	36532316	A	ADD	60826	1.001	0.03626	0.9711	1:36532316	False
1	rs147314566	36534640	A	ADD	61739	1.067	1.228	0.2196	1:36534640	False
1	rs3754076	36549157	A	ADD	61628	1.018	0.8991	0.3686	1:36549157	False
1	JHU_1.36553835	36553836	C	ADD	61671	0.9848	-0.8246	0.4096	1:36553836	False
1	rs3767703	36555758	T	ADD	61634	0.9832	-0.7823	0.434	1:36555758	False
1	exm44709	36557619	A	ADD	61736	1.0290000000000001	0.483	0.6291	1:36557619	False
1	rs274754	36565617	G	ADD	61588	1.003	0.2481	0.804	1:36565617	False
1	exm2264821	36571920	G	ADD	61458	1.006	0.4316	0.6661	1:36571920	False
1	JHU_1.36587328	36587329	A	ADD	61664	0.983	-0.9508	0.3417	1:36587329	False
1	rs4653160	36599547	C	ADD	61203	0.9952	-0.3598	0.7190000000000001	1:36599547	False
1	rs11577123	36600773	C	ADD	61554	1.011	0.3016	0.763	1:36600773	False
1	rs2231318	36602943	G	ADD	61675	0.9915	-0.6301	0.5286	1:36602943	False
1	JHU_1.36620800	36620801	G	ADD	61695	0.9799	-1.3030000000000002	0.1927	1:36620801	False
1	rs72661696	36625522	G	ADD	61395	1.0290000000000001	1.501	0.1334	1:36625522	False
1	rs272828	36625556	C	ADD	61692	0.9178	-1.626	0.10400000000000001	1:36625556	False
1	JHU_1.36627510	36627511	A	ADD	61596	1.026	0.5013	0.6161	1:36627511	False
1	exm44880	36636854	A	ADD	61673	0.9966	-0.1209	0.9038	1:36636854	False
1	rs795047	36637708	T	ADD	61731	1.003	0.2728	0.785	1:36637708	False
1	1:36643701-GAGA-G	36643701	D	ADD	61573	0.9681	-1.156	0.2479	1:36643701	False
1	rs185659	36648925	A	ADD	61705	0.9906	-0.1979	0.8432	1:36648925	False
1	rs11812037	36652619	C	ADD	61694	1.051	0.904	0.366	1:36652619	False
1	rs6680302	36653540	G	ADD	61704	1.001	0.09244	0.9263	1:36653540	False
1	kgp5651257	36653717	A	ADD	59952	0.9974	-0.2228	0.8237	1:36653717	False
1	rs116623926	36655346	T	ADD	61724	0.9617	-1.238	0.2158	1:36655346	False
1	rs72661702	36675130	C	ADD	61716	0.9987	-0.03874	0.9691	1:36675130	False
1	rs148967511	36679652	G	ADD	61001	1.136	3.623	0.0002918	1:36679652	False
1	rs6425977	36752433	C	ADD	61732	0.9906	-0.5418	0.588	1:36752433	False
1	rs72663432	36763796	A	ADD	61735	0.9878	-0.3778	0.7056	1:36763796	False
1	rs9659735	36765912	T	ADD	61734	1.018	1.307	0.1914	1:36765912	False
1	rs12116935	36789546	G	ADD	61707	0.9881	-1.015	0.3102	1:36789546	False
1	exm45228	36807481	T	ADD	61430	1.001	0.1049	0.9164	1:36807481	False
1	rs56394568	36810816	G	ADD	61297	1.004	0.2212	0.825	1:36810816	False
1	rs10908300	36813909	C	ADD	61753	1.001	0.1157	0.9079	1:36813909	False
1	rs12564657	36814528	C	ADD	61722	0.9974	-0.04369	0.9651	1:36814528	False
1	rs12131443	36815799	A	ADD	61688	0.9983	-0.1343	0.8932	1:36815799	False
1	rs4653185	36861854	C	ADD	61496	0.9806	-1.584	0.1131	1:36861854	False
1	rs6682536	36862667	C	ADD	60927	0.9956	-0.2811	0.7786	1:36862667	False
1	rs6425986	36863523	A	ADD	60643	0.9959	-0.1483	0.8821	1:36863523	False
1	rs6696875	36867363	C	ADD	61392	0.9836	-1.3419999999999999	0.1796	1:36867363	False
1	rs16822823	36874242	G	ADD	61697	0.9921	-0.5749	0.5654	1:36874242	False
1	JHU_1.36876863	36876864	G	ADD	61622	0.9991	-0.06746	0.9462	1:36876864	False
1	rs883805	36878024	C	ADD	61728	0.9983	-0.1198	0.9046	1:36878024	False
1	rs17442634	36883909	A	ADD	61708	1.005	0.1151	0.9084	1:36883909	False
1	exm45339	36886117	T	ADD	61722	0.9949	-0.3643	0.7156	1:36886117	False
1	rs2282352	36886778	G	ADD	61741	0.9975	-0.1898	0.8495	1:36886778	False
1	exm45348	36887813	A	ADD	61745	0.9762	-0.6135	0.5396	1:36887813	False
1	exm45352	36888462	G	ADD	61736	0.9690000000000001	-1.6380000000000001	0.1015	1:36888462	False
1	exm45359	36893930	T	ADD	61735	0.9231	-1.436	0.151	1:36893930	False
1	exm45360	36893968	G	ADD	61693	0.9706	-1.5390000000000001	0.1237	1:36893968	False
1	rs6696986	36897803	G	ADD	61739	1.013	1.04	0.2983	1:36897803	False
1	exm45373	36898067	C	ADD	61740	0.9993	-0.04834	0.9614	1:36898067	False
1	rs6702784	36904720	C	ADD	61746	0.961	-1.706	0.08794	1:36904720	False
1	rs953517	36910277	C	ADD	61703	1.0	0.01488	0.9881	1:36910277	False
1	rs10493076	36914747	A	ADD	61740	0.9701	-1.5730000000000002	0.1157	1:36914747	False
1	rs56246733	36916454	T	ADD	61733	0.9844	-0.6112	0.5411	1:36916454	False
1	rs1538634	36921371	T	ADD	61734	1.008	0.6409999999999999	0.5215	1:36921371	False
1	1:36921408-GA	36921408	A	ADD	61755	1.075	1.294	0.1957	1:36921408	False
1	rs6672645	36925157	T	ADD	61670	0.9879	-0.4726	0.6365	1:36925157	False
1	JHU_1.36927732	36927733	G	ADD	61735	0.9938	-0.2851	0.7755	1:36927733	False
1	rs3806289	36929988	G	ADD	61726	0.9678	-1.66	0.09698	1:36929988	False
1	rs2275472	36934667	G	ADD	61412	0.9084	-2.106	0.03518	1:36934667	False
1	rs3917991	36934805	C	ADD	61720	0.9945	-0.1113	0.9114	1:36934805	False
1	rs3917981	36937059	T	ADD	61712	0.9925	-0.6529	0.5138	1:36937059	False
1	exm45547	36937878	T	ADD	61460	1.034	1.0290000000000001	0.3037	1:36937878	False
1	rs3917950	36941751	C	ADD	61731	0.9969	-0.2188	0.8268	1:36941751	False
1	rs3917922	36945713	A	ADD	60707	0.9805	-0.4052	0.6853	1:36945713	False
1	rs3918004	36949436	T	ADD	61323	1.011	0.6929	0.4884	1:36949436	False
1	rs6667450	36957831	C	ADD	61739	1.0070000000000001	0.5373	0.5911	1:36957831	False
1	rs11263901	36960626	A	ADD	61752	0.997	-0.1334	0.8938	1:36960626	False
1	rs71651923	36961165	C	ADD	61403	0.9522	-1.761	0.07826	1:36961165	False
1	JHU_1.36973089	36973090	T	ADD	61553	1.008	0.2098	0.8338	1:36973090	False
1	rs76916091	36974104	T	ADD	61706	1.078	1.685	0.09196	1:36974104	False
1	rs4653193	36976253	G	ADD	61718	0.9937	-0.4856	0.6273	1:36976253	False
1	rs4481816	36977811	C	ADD	61725	0.9721	-1.271	0.2039	1:36977811	False
1	rs80108277	36980368	T	ADD	61651	1.005	0.1358	0.892	1:36980368	False
1	rs11804163	36984734	T	ADD	61705	0.9779	-1.2109999999999999	0.2257	1:36984734	False
1	rs181066790	36985343	A	ADD	61587	1.057	0.9542	0.34	1:36985343	False
1	rs6425991	36988601	A	ADD	59929	0.9759	-1.28	0.2006	1:36988601	False
1	rs12060242	36988612	C	ADD	61527	1.0090000000000001	0.5222	0.6015	1:36988612	False
1	JHU_1.36991284	36991285	C	ADD	61726	1.0070000000000001	0.5857	0.5581	1:36991285	False
1	JHU_1.36991538	36991539	C	ADD	60911	0.9786	-1.093	0.2746	1:36991539	False
1	rs12064910	36992058	A	ADD	61599	0.9809	-0.4552	0.6489	1:36992058	False
1	rs7537473	36998140	A	ADD	61727	0.978	-0.8942	0.3712	1:36998140	False
1	rs7526895	37000090	T	ADD	61511	1.0070000000000001	0.5463	0.5849	1:37000090	False
1	rs4503315	37000226	G	ADD	61729	1.004	0.3299	0.7415	1:37000226	False
1	rs4074399	37000433	A	ADD	61359	0.9981	-0.09235	0.9264	1:37000433	False
1	rs10752589	37001923	T	ADD	61669	1.006	0.462	0.6441	1:37001923	False
1	rs57170102	37002448	A	ADD	61737	0.9953	-0.2327	0.816	1:37002448	False
1	rs17498436	37003273	C	ADD	61727	1.005	0.4005	0.6888	1:37003273	False
1	rs79303973	37004726	T	ADD	61652	0.9574	-1.403	0.1605	1:37004726	False
1	JHU_1.37011095	37011096	A	ADD	61721	0.9848	-0.7088	0.4785	1:37011096	False
1	rs12072868	37013031	A	ADD	61745	0.987	-0.9508	0.3417	1:37013031	False
1	rs10796886	37014811	C	ADD	61725	1.004	0.3059	0.7597	1:37014811	False	chrX	143237095-143237146	27.0	96.6	0-50	50.0	rs10796886	True
1	rs2207629	37018573	T	ADD	61746	0.9882	-0.8572	0.3913	1:37018573	False
1	JHU_1.37020562	37020563	G	ADD	61619	0.995	-0.1951	0.8453	1:37020563	False
1	JHU_1.37021213	37021214	C	ADD	61594	1.002	0.2028	0.8393	1:37021214	False
1	rs114899594	37022019	T	ADD	61743	1.006	0.13699999999999998	0.8911	1:37022019	False
1	rs2144369	37022187	C	ADD	61677	1.035	1.137	0.2554	1:37022187	False
1	rs12729556	37023223	A	ADD	61727	1.013	0.3774	0.7059	1:37023223	False
1	rs11807076	37030181	A	ADD	61705	1.002	0.06335	0.9495	1:37030181	False
1	rs4026409	37033128	T	ADD	61741	0.9765	-1.599	0.1098	1:37033128	False
1	rs72665836	37033773	A	ADD	61735	0.9688	-2.01	0.04442	1:37033773	False
1	JHU_1.37035939	37035940	T	ADD	60963	0.9618	-2.354	0.01855	1:37035940	False
1	rs12120626	37037923	T	ADD	61696	1.016	1.4169999999999998	0.1564	1:37037923	False
1	JHU_1.37040636	37040637	A	ADD	60888	0.9693	-1.131	0.2581	1:37040637	False
1	JHU_1.37040734	37040735	A	ADD	61567	1.012	0.9982	0.3182	1:37040735	False
1	rs71651926	37042678	A	ADD	61685	0.9991	-0.037489999999999996	0.9701	1:37042678	False
1	rs7538665	37043894	T	ADD	61738	0.9935	-0.3373	0.7359	1:37043894	False
1	JHU_1.37044725	37044726	A	ADD	61734	1.012	0.5148	0.6067	1:37044726	False
1	rs12409675	37049344	C	ADD	61722	1.0070000000000001	0.405	0.6855	1:37049344	False
1	rs1997965	37049441	G	ADD	61620	1.0070000000000001	0.6402	0.5221	1:37049441	False
1	JHU_1.37049849	37049850	G	ADD	60509	0.9991	-0.046439999999999995	0.963	1:37049850	False
1	rs4653201	37050961	G	ADD	61712	1.015	0.8546	0.3928	1:37050961	False
1	rs56323322	37055513	A	ADD	60877	1.031	1.32	0.187	1:37055513	False
1	rs4653204	37058354	T	ADD	61729	0.9867	-1.153	0.2489	1:37058354	False
1	JHU_1.37063056	37063057	G	ADD	61729	1.012	0.7118	0.4766	1:37063057	False
1	rs76744237	37065633	T	ADD	61679	0.9497	-0.9021	0.36700000000000005	1:37065633	False
1	rs12063741	37070248	G	ADD	61640	1.014	0.8443	0.3985	1:37070248	False
1	rs72918759	37070552	A	ADD	61723	0.9979	-0.05732	0.9543	1:37070552	False
1	rs4653210	37074351	G	ADD	61421	1.005	0.2956	0.7675	1:37074351	False
1	rs7533162	37084522	A	ADD	61727	1.022	1.829	0.06742999999999999	1:37084522	False
1	rs78267182	37085905	A	ADD	61706	0.9758	-1.396	0.1626	1:37085905	False
1	rs17484585	37086039	T	ADD	61699	0.988	-0.4461	0.6556	1:37086039	False
1	rs1474850	37096184	A	ADD	61740	1.012	0.9595	0.3373	1:37096184	False
1	rs6702202	37096594	A	ADD	61675	1.0090000000000001	0.7098	0.4778	1:37096594	False
1	rs12088630	37097286	G	ADD	61729	0.9803	-1.1740000000000002	0.2403	1:37097286	False
1	JHU_1.37115097	37115098	T	ADD	61735	0.9794	-1.095	0.2734	1:37115098	False
1	rs7355025	37115263	A	ADD	61753	1.028	0.9987	0.3179	1:37115263	False
1	rs219002	37126512	T	ADD	61732	1.015	1.212	0.2254	1:37126512	False
1	rs12028002	37133501	A	ADD	61731	1.024	0.8566	0.3917	1:37133501	False
1	rs12730075	37135485	T	ADD	61744	1.0190000000000001	0.4927	0.6222	1:37135485	False
1	rs1076773	37136423	T	ADD	61730	1.04	2.323	0.02018	1:37136423	False
1	rs218990	37136762	G	ADD	61700	1.015	1.218	0.2231	1:37136762	False
1	JHU_1.37141558	37141559	C	ADD	61537	0.9937	-0.4439	0.6571	1:37141559	False
1	rs1395457	37143732	A	ADD	61748	0.9935	-0.4578	0.6471	1:37143732	False
1	JHU_1.37150460	37150461	G	ADD	61260	0.9728	-1.419	0.1558	1:37150461	False
1	JHU_1.37154107	37154108	A	ADD	60452	1.004	0.2754	0.7829999999999999	1:37154108	False
1	rs12045634	37154831	T	ADD	61697	1.032	1.157	0.2474	1:37154831	False
1	rs589249	37162352	G	ADD	61733	1.014	1.136	0.256	1:37162352	False
1	JHU_1.37162971	37162972	C	ADD	61740	0.9942	-0.4107	0.6813	1:37162972	False
1	rs2983118	37163878	G	ADD	61702	1.013	1.053	0.2925	1:37163878	False
1	rs631416	37164909	C	ADD	60094	0.9993	-0.04847	0.9613	1:37164909	False
1	rs12755038	37165467	G	ADD	61732	1.035	1.9480000000000002	0.051410000000000004	1:37165467	False
1	JHU_1.37165882	37165883	T	ADD	61013	1.035	1.923	0.054479999999999994	1:37165883	False
1	JHU_1.37170939	37170940	A	ADD	61717	1.011	0.8927	0.37200000000000005	1:37170940	False
1	rs2983119	37171570	C	ADD	61741	0.9911	-0.6341	0.526	1:37171570	False
1	rs4652921	37174773	A	ADD	61747	0.9877	-0.8714	0.3835	1:37174773	False
1	JHU_1.37176590	37176591	C	ADD	61446	0.9919	-0.5776	0.5635	1:37176591	False
1	rs12063010	37178411	T	ADD	61727	1.035	1.885	0.05944	1:37178411	False
1	JHU_1.37185865	37185866	T	ADD	61663	1.025	0.6743	0.5001	1:37185866	False
1	rs1002656	37192741	C	ADD	61735	1.008	0.6719	0.5016	1:37192741	False
1	rs16823426	37193645	G	ADD	61723	1.028	1.317	0.1878	1:37193645	False
1	JHU_1.37195946	37195947	T	ADD	61712	0.9764	-0.6205	0.5349	1:37195947	False
1	rs7549591	37198352	C	ADD	61679	1.013	1.067	0.2859	1:37198352	False
1	rs72665899	37199869	A	ADD	61722	1.001	0.04385	0.965	1:37199869	False
1	rs55720167	37200565	T	ADD	61729	1.005	0.2854	0.7753	1:37200565	False
1	rs11576073	37200680	A	ADD	61739	1.015	1.245	0.2132	1:37200680	False
1	rs478746	37204435	A	ADD	61646	1.0070000000000001	0.606	0.5445	1:37204435	False
1	rs531223	37205458	C	ADD	61646	1.005	0.3946	0.6932	1:37205458	False
1	JHU_1.37205504	37205505	T	ADD	61612	1.01	0.5211	0.6023	1:37205505	False
1	JHU_1.37210149	37210150	T	ADD	61643	1.002	0.08093	0.9355	1:37210150	False
1	JHU_1.37214821	37214822	C	ADD	61659	1.0090000000000001	0.4628	0.6435	1:37214822	False
1	rs1472823	37220721	T	ADD	61733	0.9885	-0.8653	0.3869	1:37220721	False
1	JHU_1.37221512	37221513	T	ADD	61664	0.9937	-0.299	0.7649	1:37221513	False
1	rs546462	37235621	A	ADD	61726	0.9857	-1.07	0.2847	1:37235621	False
1	rs12086769	37237170	G	ADD	61446	0.9501	-2.494	0.01264	1:37237170	False
1	exm2265001	37254301	G	ADD	61699	0.9954	-0.3792	0.7046	1:37254301	False
1	rs479779	37256063	C	ADD	61713	0.9996	-0.030410000000000003	0.9757	1:37256063	False
1	JHU_1.37257930	37257931	T	ADD	61734	1.0	0.001782	0.9986	1:37257931	False
1	JHU_1.37258041	37258042	C	ADD	61550	1.0	0.02361	0.9812	1:37258042	False
1	rs189070916	37273760	G	ADD	61719	0.9289	-1.3	0.1936	1:37273760	False
1	JHU_1.37278576	37278577	C	ADD	61728	1.016	0.8294	0.4069	1:37278577	False
1	rs57828054	37278820	A	ADD	61729	1.0170000000000001	1.062	0.2881	1:37278820	False
1	JHU_1.37281111	37281112	T	ADD	61742	0.9745	-1.3719999999999999	0.17	1:37281112	False
1	rs476227	37285123	A	ADD	60674	1.016	0.9647	0.3347	1:37285123	False
1	JHU_1.37286255	37286256	T	ADD	61742	1.0170000000000001	1.068	0.2856	1:37286256	False
1	rs77455140	37288793	A	ADD	61596	0.9953	-0.1464	0.8836	1:37288793	False
1	rs56121552	37290758	G	ADD	61696	1.011	0.6791	0.4971	1:37290758	False
1	JHU_1.37294229	37294230	C	ADD	61732	1.0	0.01855	0.9852	1:37294230	False
1	rs484017	37303737	G	ADD	61732	0.9952	-0.3154	0.7524	1:37303737	False
1	JHU_1.37310668	37310669	T	ADD	61742	0.9793	-1.069	0.2852	1:37310669	False
1	JHU_1.37310744	37310745	A	ADD	61728	1.008	0.33399999999999996	0.7384	1:37310745	False
1	JHU_1.37320966	37320967	T	ADD	61737	0.9868	-0.9581	0.33799999999999997	1:37320967	False
1	rs904896	37320967	A	ADD	61721	0.9851	-1.083	0.27899999999999997	1:37320967	False
1	JHU_1.37321045	37321046	T	ADD	61719	0.985	-1.037	0.2996	1:37321046	False
1	rs1392744	37327225	A	ADD	61735	1.0070000000000001	0.2946	0.7683	1:37327225	False
1	JHU_1.37329529	37329530	T	ADD	61727	0.9965	-0.2061	0.8367	1:37329530	False
1	rs574214	37335085	C	ADD	61237	1.003	0.12	0.9045	1:37335085	False
1	rs3738085	37335551	G	ADD	61668	1.003	0.1291	0.8973	1:37335551	False
1	rs115668336	37349351	T	ADD	61721	0.9617	-0.991	0.3217	1:37349351	False
1	rs3820271	37349733	C	ADD	61704	1.014	0.6757	0.4992	1:37349733	False
1	rs3767066	37376913	T	ADD	61735	1.012	0.6586	0.5101	1:37376913	False
1	rs552257	37378179	T	ADD	61726	1.014	0.7713	0.4405	1:37378179	False
1	rs3767067	37378645	A	ADD	61575	1.013	0.7176	0.473	1:37378645	False
1	rs116512785	37394566	T	ADD	61732	0.9959	-0.1091	0.9131	1:37394566	False
1	rs41344852	37398177	G	ADD	61642	0.9696	-1.516	0.1296	1:37398177	False
1	rs3767075	37398997	C	ADD	61730	1.022	1.232	0.2179	1:37398997	False
1	rs80110901	37401846	C	ADD	61703	0.9862	-0.8540000000000001	0.3931	1:37401846	False
1	JHU_1.37401950	37401951	T	ADD	61739	0.9771	-1.17	0.2419	1:37401951	False
1	rs1160752	37403412	T	ADD	61726	1.023	1.844	0.06518	1:37403412	False
1	rs554445	37407573	C	ADD	61692	0.9871	-1.032	0.3023	1:37407573	False
1	rs16823687	37408081	A	ADD	61735	0.9994	-0.04435	0.9646	1:37408081	False
1	rs3767080	37409665	T	ADD	61558	0.9797	-1.6580000000000001	0.09739	1:37409665	False
1	rs3767083	37411832	A	ADD	61426	1.058	2.128	0.03331	1:37411832	False
1	JHU_1.37412797	37412798	C	ADD	61732	0.993	-0.1646	0.8693	1:37412798	False
1	rs35695661	37416881	T	ADD	61732	1.037	1.246	0.2129	1:37416881	False
1	JHU_1.37419028	37419029	C	ADD	61716	0.9882	-0.2923	0.77	1:37419029	False
1	JHU_1.37420034	37420035	A	ADD	61728	0.9590000000000001	-0.9689	0.3326	1:37420035	False
1	JHU_1.37420131	37420132	C	ADD	61594	0.9845	-1.35	0.177	1:37420132	False
1	rs507168	37420696	T	ADD	61219	1.01	0.7532	0.4513	1:37420696	False
1	rs16823713	37420811	G	ADD	61479	0.9677	-1.075	0.2824	1:37420811	False
1	rs471417	37422200	G	ADD	61749	0.9867	-1.161	0.2458	1:37422200	False
1	JHU_1.37427138	37427139	T	ADD	61258	0.9942	-0.4735	0.6359	1:37427139	False
1	rs77499310	37427263	T	ADD	61444	0.971	-1.238	0.2159	1:37427263	False
1	rs12140264	37428012	T	ADD	61541	1.005	0.2536	0.7998	1:37428012	False
1	rs6426003	37430266	A	ADD	61636	1.005	0.2336	0.8153	1:37430266	False
1	rs6656317	37432180	A	ADD	61723	0.9919	-0.544	0.5865	1:37432180	False
1	rs12125163	37441894	T	ADD	61731	0.9973	-0.1307	0.8959999999999999	1:37441894	False
1	rs3820274	37444665	C	ADD	61706	1.006	0.2912	0.7709	1:37444665	False
1	JHU_1.37447747	37447748	A	ADD	61674	0.9818	-0.9313	0.3517	1:37447748	False
1	rs72653513	37449737	A	ADD	61719	1.008	0.4165	0.677	1:37449737	False
1	rs12066663	37455479	C	ADD	61741	1.1159999999999999	2.0869999999999997	0.03688	1:37455479	False
1	rs12746787	37457302	A	ADD	61526	1.0190000000000001	0.4428	0.6579	1:37457302	False
1	rs72653515	37457531	A	ADD	61546	0.9956	-0.289	0.7726	1:37457531	False
1	rs9628638	37459950	A	ADD	61727	1.011	0.8766	0.3807	1:37459950	False
1	rs4653238	37463763	A	ADD	61736	0.9563	-0.9226	0.3562	1:37463763	False
1	rs78970849	37466713	T	ADD	61708	1.133	2.185	0.028860000000000004	1:37466713	False
1	JHU_1.37468274	37468275	C	ADD	61585	0.9919	-0.4242	0.6714	1:37468275	False
1	JHU_1.37472958	37472959	C	ADD	61676	0.9946	-0.2782	0.7808	1:37472959	False
1	JHU_1.37474427	37474428	C	ADD	61742	1.0090000000000001	0.7115	0.4768	1:37474428	False
1	rs12138633	37478063	A	ADD	61740	1.01	0.7351	0.4623	1:37478063	False
1	rs563293	37483391	A	ADD	61735	0.993	-0.3669	0.7137	1:37483391	False
1	rs56189192	37485224	T	ADD	61703	1.003	0.1259	0.8998	1:37485224	False
1	rs6686296	37489380	G	ADD	61726	1.0090000000000001	0.7385	0.4602	1:37489380	False
1	rs821254	37496046	T	ADD	61706	0.9916	-0.4369	0.6622	1:37496046	False
1	rs12729305	37496914	T	ADD	61742	1.005	0.2634	0.7922	1:37496914	False
1	JHU_1.37497312	37497313	A	ADD	61730	0.9867	-0.6087	0.5427	1:37497313	False
1	rs554706	37503599	A	ADD	61472	1.002	0.10099999999999999	0.9196	1:37503599	False
1	rs79939003	37505487	T	ADD	61735	1.073	1.445	0.1486	1:37505487	False
1	rs2859741	37509352	A	ADD	61735	1.0090000000000001	0.7390000000000001	0.4599	1:37509352	False
1	JHU_1.37510950	37510951	A	ADD	61718	0.9940000000000001	-0.3062	0.7594	1:37510951	False
1	rs640665	37517643	A	ADD	61729	0.9808	-1.359	0.1741	1:37517643	False
1	JHU_1.37521550	37521551	C	ADD	61735	1.0190000000000001	1.5930000000000002	0.1111	1:37521551	False
1	rs550273	37525639	T	ADD	61314	1.011	0.8914	0.3727	1:37525639	False
1	JHU_1.37525721	37525722	C	ADD	61709	0.9949	-0.3203	0.7488	1:37525722	False
1	rs521696	37526481	A	ADD	61732	1.0170000000000001	1.465	0.14300000000000002	1:37526481	False
1	rs1334792	37530824	A	ADD	60703	0.9961	-0.2374	0.8124	1:37530824	False
1	rs6702349	37534255	C	ADD	61727	0.9925	-0.6465	0.5179	1:37534255	False
1	rs849942	37534313	A	ADD	61731	1.013	1.111	0.2668	1:37534313	False
1	JHU_1.37536067	37536068	C	ADD	61742	0.9658	-2.7560000000000002	0.005852	1:37536068	False
1	JHU_1.37536343	37536344	C	ADD	61738	0.9925	-0.6168	0.5373	1:37536344	False
1	JHU_1.37539481	37539482	A	ADD	61683	0.9662	-1.203	0.22899999999999998	1:37539482	False
1	rs218430	37541322	G	ADD	61706	0.9571	-3.1439999999999997	0.001667	1:37541322	False
1	rs60730821	37543192	A	ADD	61702	1.001	0.1016	0.9191	1:37543192	False
1	JHU_1.37549638	37549639	C	ADD	61487	1.008	0.4008	0.6886	1:37549639	False
1	rs72653567	37550839	A	ADD	61734	0.9921	-0.5012	0.6163	1:37550839	False
1	rs115577428	37557751	A	ADD	61690	0.9691	-0.6054	0.5449	1:37557751	False
1	rs3765424	37561389	A	ADD	61748	0.976	-0.6836	0.4942	1:37561389	False
1	rs849952	37561638	C	ADD	61748	0.9864	-1.185	0.2359	1:37561638	False
1	rs72910849	37562417	T	ADD	61626	0.9688	-1.205	0.2282	1:37562417	False
1	rs3856135	37567439	A	ADD	61680	0.9957	-0.263	0.7925	1:37567439	False
1	rs3845494	37570509	G	ADD	61728	0.9669	-1.581	0.1139	1:37570509	False
1	rs709303	37570787	T	ADD	61743	0.9872	-1.052	0.2929	1:37570787	False
1	exm-rs849961	37577214	C	ADD	61742	0.9892	-0.8747	0.3817	1:37577214	False
1	exm2264822	37581516	A	ADD	61747	1.006	0.4947	0.6208	1:37581516	False
1	rs10908321	37581882	G	ADD	60936	1.004	0.3539	0.7234	1:37581882	False
1	rs215770	37585973	A	ADD	61322	1.006	0.4658	0.6414	1:37585973	False
1	rs56875765	37591172	A	ADD	61725	1.013	0.2478	0.8043	1:37591172	False
1	rs28613209	37592154	C	ADD	60202	0.9963	-0.3066	0.7591	1:37592154	False
1	rs4653246	37592493	C	ADD	61690	0.9886	-0.6087	0.5427	1:37592493	False
1	rs11263984	37594431	A	ADD	61678	1.01	0.7028	0.4822	1:37594431	False
1	JHU_1.37599302	37599303	T	ADD	61740	1.011	0.5162	0.6057	1:37599303	False
1	rs13374658	37600522	A	ADD	61684	1.008	0.5941	0.5525	1:37600522	False
1	JHU_1.37604214	37604215	T	ADD	61469	0.996	-0.2002	0.8413	1:37604215	False
1	rs55674657	37605127	A	ADD	61742	0.9959	-0.2038	0.8385	1:37605127	False
1	rs215791	37606291	G	ADD	61675	0.9959	-0.3448	0.7303	1:37606291	False
1	JHU_1.37607315	37607316	T	ADD	61741	1.002	0.1155	0.9079999999999999	1:37607316	False
1	rs113394532	37609580	T	ADD	61741	0.9881	-0.4671	0.6405	1:37609580	False
1	rs12131641	37611513	A	ADD	61701	0.9891	-0.7664	0.4434	1:37611513	False
1	JHU_1.37615620	37615621	C	ADD	61750	1.045	1.6469999999999998	0.09948	1:37615621	False
1	rs2884796	37617809	C	ADD	61712	0.9966	-0.2757	0.7828	1:37617809	False
1	rs4653252	37622070	A	ADD	61731	1.013	1.14	0.2543	1:37622070	False
1	rs7518123	37637422	G	ADD	61743	1.013	1.078	0.281	1:37637422	False
1	JHU_1.37638338	37638339	T	ADD	61690	0.9891	-0.4397	0.6602	1:37638339	False
1	rs218388	37641047	A	ADD	61698	0.9912	-0.3524	0.7245	1:37641047	False
1	rs215837	37642025	T	ADD	61529	1.0	0.02186	0.9826	1:37642025	False
1	JHU_1.37642791	37642792	T	ADD	61741	0.9871	-0.6019	0.5473	1:37642792	False
1	rs71640713	37654544	G	ADD	61644	1.005	0.3925	0.6947	1:37654544	False
1	rs150571	37657963	C	ADD	61699	0.9865	-0.5253	0.5994	1:37657963	False
1	rs74744273	37658486	C	ADD	61718	0.9979	-0.06755	0.9461	1:37658486	False
1	rs77350145	37658974	T	ADD	61741	0.9849	-0.5901	0.5551	1:37658974	False
1	rs215819	37663818	T	ADD	61717	0.9999	-0.009665	0.9923	1:37663818	False
1	rs11582873	37667554	T	ADD	61743	1.006	0.1987	0.8425	1:37667554	False
1	rs144906943	37667681	G	ADD	61592	1.004	0.1036	0.9175	1:37667681	False
1	JHU_1.37696080	37696081	A	ADD	61608	1.012	0.5675	0.5704	1:37696081	False
1	rs4653266	37699367	G	ADD	61686	0.9751	-0.8425	0.3995	1:37699367	False
1	rs12140004	37704048	G	ADD	61527	1.016	1.189	0.2346	1:37704048	False
1	JHU_1.37704831	37704832	T	ADD	61719	0.9777	-0.7604	0.447	1:37704832	False
1	rs998946	37707905	G	ADD	61582	0.9722	-1.1	0.2713	1:37707905	False
1	rs872157	37716037	G	ADD	61733	1.0170000000000001	1.4509999999999998	0.1469	1:37716037	False
1	rs6691915	37716718	A	ADD	61752	0.9991	-0.06916	0.9449	1:37716718	False
1	rs2047706	37717219	C	ADD	61722	1.002	0.05637999999999999	0.955	1:37717219	False
1	rs78612338	37723690	A	ADD	61735	1.033	0.779	0.436	1:37723690	False
1	rs1542885	37725041	A	ADD	61735	1.015	1.285	0.1989	1:37725041	False
1	rs141334771	37737497	A	ADD	61146	1.087	1.923	0.05445	1:37737497	False
1	rs80099516	37742158	A	ADD	61574	0.9834	-0.7531	0.4514	1:37742158	False
1	rs634378	37743943	G	ADD	60979	1.011	0.7771	0.4371	1:37743943	False
1	rs624650	37749227	T	ADD	61737	1.011	0.8066	0.4199	1:37749227	False
1	rs301992	37752850	C	ADD	61699	1.014	0.9592	0.3375	1:37752850	False
1	rs10908337	37765920	G	ADD	61666	1.0170000000000001	1.486	0.1373	1:37765920	False
1	rs1888695	37769074	A	ADD	61746	1.014	0.953	0.3406	1:37769074	False
1	rs16823957	37772399	A	ADD	61676	0.9961	-0.1536	0.8779	1:37772399	False
1	rs11264025	37780362	T	ADD	61673	0.9563	-0.8221	0.41100000000000003	1:37780362	False
1	rs963295	37782841	A	ADD	61714	1.035	2.001	0.04541	1:37782841	False
1	rs77923270	37783936	T	ADD	61729	1.0490000000000002	1.2	0.23	1:37783936	False
1	rs10908340	37785527	G	ADD	61402	1.032	2.6889999999999996	0.0071730000000000006	1:37785527	False
1	JHU_1.37788893	37788894	C	ADD	61530	0.977	-1.999	0.04557	1:37788894	False
1	rs7522706	37789411	T	ADD	61745	1.0170000000000001	1.1159999999999999	0.2645	1:37789411	False
1	rs6692311	37791498	T	ADD	61726	1.015	0.8295	0.4068	1:37791498	False
1	rs12071013	37791745	A	ADD	61738	1.022	1.5390000000000001	0.1239	1:37791745	False
1	rs4653277	37796436	A	ADD	61734	0.9747	-2.23	0.02578	1:37796436	False
1	rs11582151	37796608	G	ADD	61620	0.9894	-0.6044	0.5456	1:37796608	False
1	rs11579360	37798338	T	ADD	61746	1.005	0.4073	0.6838	1:37798338	False
1	JHU_1.37801110	37801111	C	ADD	61307	1.015	0.846	0.3976	1:37801111	False
1	rs727670	37809549	A	ADD	61647	0.9639	-3.049	0.002293	1:37809549	False
1	JHU_1.37812671	37812672	G	ADD	61470	1.01	0.5663	0.5712	1:37812672	False
1	rs61778186	37814215	T	ADD	61679	0.9863	-0.29100000000000004	0.7711	1:37814215	False
1	rs16824008	37815002	A	ADD	61737	1.058	1.6980000000000002	0.08946	1:37815002	False
1	rs140726618	37815763	A	ADD	61729	1.026	0.4441	0.657	1:37815763	False
1	rs139815873	37823653	D	ADD	60249	0.9782	-1.896	0.05791	1:37823653	False
1	rs141645066	37824478	A	ADD	61728	0.9949	-0.1329	0.8942	1:37824478	False
1	rs1004766	37824508	G	ADD	61733	0.9794	-1.8119999999999998	0.06994	1:37824508	False
1	JHU_1.37828722	37828723	A	ADD	61734	0.9822	-1.27	0.2042	1:37828723	False
1	JHU_1.37829080	37829081	A	ADD	61734	1.001	0.03961	0.9684	1:37829081	False
1	rs1569661	37853334	C	ADD	61743	0.9792	-1.695	0.09008	1:37853334	False
1	rs142465610	37855442	C	ADD	61259	0.9653	-0.6651	0.506	1:37855442	False
1	rs16824043	37855834	A	ADD	61731	0.9949	-0.23199999999999998	0.8165	1:37855834	False
1	rs72657736	37857030	C	ADD	61560	0.9932	-0.2618	0.7935	1:37857030	False
1	JHU_1.37857832	37857833	A	ADD	61748	0.9857	-0.5561	0.5781	1:37857833	False
1	rs2492297	37859065	G	ADD	61710	0.9984	-0.1034	0.9177	1:37859065	False
1	rs2745487	37859876	T	ADD	61700	0.9931	-0.4213	0.6735	1:37859876	False
1	rs2745486	37861046	C	ADD	61450	0.9783	-1.6469999999999998	0.09953	1:37861046	False
1	JHU_1.37862838	37862839	G	ADD	60763	0.9783	-1.8630000000000002	0.06239	1:37862839	False
1	rs876465	37864911	C	ADD	61728	0.9798	-1.755	0.07927000000000001	1:37864911	False
1	rs875361	37865954	T	ADD	61740	1.0170000000000001	1.485	0.1375	1:37865954	False
1	rs2745481	37866343	A	ADD	61747	0.9768	-1.704	0.08847000000000001	1:37866343	False
1	rs16824060	37867275	A	ADD	61725	0.9913	-0.4108	0.6812	1:37867275	False
1	rs12408726	37872070	C	ADD	61738	0.9739	-2.3	0.02143	1:37872070	False
1	JHU_1.37874018	37874019	G	ADD	61716	0.986	-0.5770000000000001	0.5639	1:37874019	False
1	rs35010804	37874498	G	ADD	61714	0.9938	-0.3243	0.7457	1:37874498	False
1	rs35607249	37877052	A	ADD	61740	1.012	0.5308	0.5955	1:37877052	False
1	rs10908348	37878610	A	ADD	61750	0.9914	-0.3637	0.7161	1:37878610	False
1	JHU_1.37879153	37879154	A	ADD	61741	0.9916	-0.4391	0.6606	1:37879154	False
1	rs76047362	37879417	C	ADD	61545	0.9892	-0.5660000000000001	0.5714	1:37879417	False
1	rs2811630	37882114	A	ADD	61740	0.9853	-1.125	0.2607	1:37882114	False
1	rs114249840	37886113	C	ADD	61671	0.9815	-0.6513	0.5148	1:37886113	False
1	rs4428850	37889172	G	ADD	61682	0.9901	-0.8111	0.4173	1:37889172	False
1	rs17462635	37891636	G	ADD	61663	0.9854	-0.9258	0.3546	1:37891636	False
1	JHU_1.37894093	37894094	C	ADD	61729	1.004	0.3625	0.7170000000000001	1:37894094	False
1	rs72918989	37896496	A	ADD	61630	1.004	0.1907	0.8487	1:37896496	False
1	rs6682467	37898913	G	ADD	61729	1.001	0.052570000000000006	0.9581	1:37898913	False
1	rs6697572	37899035	A	ADD	61584	0.9955	-0.2166	0.8285	1:37899035	False
1	rs10908350	37902331	G	ADD	61723	0.9907	-0.8122	0.4167	1:37902331	False
1	rs11264050	37906441	G	ADD	61502	1.021	1.77	0.07672000000000001	1:37906441	False
1	JHU_1.37908610	37908611	T	ADD	59803	1.0	0.001707	0.9986	1:37908611	False
1	rs11264055	37912389	T	ADD	61722	0.9868	-1.1520000000000001	0.2494	1:37912389	False
1	rs115113183	37912890	A	ADD	61573	0.9736	-0.76	0.4472	1:37912890	False
1	rs11580278	37913007	T	ADD	61712	1.003	0.2097	0.8339	1:37913007	False
1	rs2484556	37913283	T	ADD	60959	1.004	0.3399	0.7340000000000001	1:37913283	False
1	rs11264057	37914917	G	ADD	61594	0.9949	-0.2447	0.8067	1:37914917	False
1	JHU_1.37915427	37915428	T	ADD	61684	1.0	0.007111	0.9943	1:37915428	False
1	rs2282256	37920683	G	ADD	60398	0.9967	-0.08356	0.9334	1:37920683	False
1	rs2660569	37922859	A	ADD	61740	1.0090000000000001	0.7113	0.4769	1:37922859	False
1	rs6681785	37939094	T	ADD	61191	1.004	0.3649	0.7152	1:37939094	False
1	rs2492301	37939173	T	ADD	61638	1.004	0.3617	0.7176	1:37939173	False
1	rs215206	37951754	T	ADD	61695	1.015	1.271	0.2037	1:37951754	False
1	rs6700586	37957376	G	ADD	61736	0.9942	-0.4993	0.6176	1:37957376	False
1	exm-rs9253	37958813	C	ADD	61744	1.002	0.1237	0.9015	1:37958813	False
1	1:37964765-A-T	37964765	T	ADD	61671	1.005	0.379	0.7047	1:37964765	False
1	rs181805677	37964826	C	ADD	61694	0.9547	-0.9265	0.3542	1:37964826	False
1	rs72657771	37964998	T	ADD	61704	1.0	0.01566	0.9875	1:37964998	False
1	JHU_1.37968167	37968168	G	ADD	61655	0.9882	-1.028	0.3039	1:37968168	False
1	JHU_1.37980475	37980476	C	ADD	60777	0.9749	-1.097	0.2727	1:37980476	False
1	JHU_1.37981202	37981203	T	ADD	61679	1.004	0.3281	0.7428	1:37981203	False
1	rs7545493	37996750	C	ADD	61675	1.003	0.1877	0.8511	1:37996750	False
1	rs12119795	37999227	C	ADD	61730	0.9999	-0.0036130000000000003	0.9971	1:37999227	False
1	rs7515306	38000185	G	ADD	61710	1.001	0.07927999999999999	0.9368	1:38000185	False
1	rs114632622	38011805	C	ADD	61715	0.9978	-0.04589	0.9634	1:38011805	False
1	exm46007	38027796	C	ADD	61714	1.0590000000000002	1.031	0.3027	1:38027796	False
1	rs6619	38030696	C	ADD	61448	1.008	0.6741	0.5002	1:38030696	False
1	rs115941022	38034069	C	ADD	61724	1.034	0.6742	0.5002	1:38034069	False
1	rs10908355	38035286	G	ADD	61730	0.9962	-0.3251	0.7451	1:38035286	False
1	exm2251558	38038388	G	ADD	61748	0.9955	-0.3836	0.7013	1:38038388	False
1	rs7535432	38051585	A	ADD	61558	0.9908	-0.7029	0.4821	1:38051585	False
1	rs146754929	38061669	T	ADD	61682	1.026	0.5509	0.5817	1:38061669	False
1	JHU_1.38064173	38064174	C	ADD	61661	1.0070000000000001	0.2813	0.7785	1:38064174	False
1	rs7514254	38069978	A	ADD	61738	1.006	0.2687	0.7882	1:38069978	False
1	rs4652964	38078300	A	ADD	61635	0.9990000000000001	-0.08942	0.9287	1:38078300	False
1	JHU_1.38078976	38078977	A	ADD	60516	1.021	0.9916	0.3214	1:38078977	False
1	1:38079517-TG	38079517	G	ADD	61240	0.9614	-1.5530000000000002	0.1204	1:38079517	False
1	JHU_1.38083359	38083360	G	ADD	61684	0.9940000000000001	-0.4616	0.6443	1:38083360	False
1	rs12023270	38086578	T	ADD	61739	0.9944	-0.4287	0.6682	1:38086578	False
1	rs151059857	38086874	C	ADD	61712	0.9589	-0.7563	0.4495	1:38086874	False
1	rs112998422	38087046	A	ADD	61574	1.015	0.7482	0.4543	1:38087046	False
1	rs4074961	38092723	A	ADD	61725	0.9977	-0.1987	0.8425	1:38092723	False
1	rs58722170	38096421	C	ADD	61732	0.9891	-0.7948	0.4267	1:38096421	False
1	JHU_1.38096428	38096429	A	ADD	61435	1.003	0.2905	0.7714	1:38096429	False
1	rs11589571	38096994	C	ADD	61737	1.01	0.4229	0.6724	1:38096994	False
1	rs56318254	38097430	C	ADD	61745	0.9814	-0.5903	0.555	1:38097430	False
1	rs4233215	38098036	A	ADD	61745	1.01	0.7378	0.4607	1:38098036	False
1	rs11585920	38100920	G	ADD	61141	1.001	0.09917000000000001	0.9209999999999999	1:38100920	False
1	rs10796913	38105998	G	ADD	61628	0.9504	-1.492	0.1357	1:38105998	False
1	rs6426027	38107226	T	ADD	61727	0.9892	-0.6141	0.5392	1:38107226	False
1	rs4653311	38109157	A	ADD	61687	0.9967	-0.2333	0.8155	1:38109157	False
1	rs7552071	38109752	C	ADD	61750	0.9991	-0.07934	0.9368	1:38109752	False
1	JHU_1.38110325	38110326	C	ADD	61297	1.0070000000000001	0.435	0.6635	1:38110326	False
1	rs11264081	38117142	T	ADD	61717	0.9905	-0.785	0.4324	1:38117142	False
1	rs34386394	38117597	G	ADD	61675	0.9963	-0.1942	0.846	1:38117597	False
1	rs12125759	38120004	T	ADD	61712	0.9989	-0.0799	0.9363	1:38120004	False
1	rs11264082	38122012	A	ADD	61737	1.013	0.7788	0.4361	1:38122012	False
1	JHU_1.38125188	38125189	C	ADD	58794	1.02	0.9687	0.3327	1:38125189	False
1	rs6687329	38127154	A	ADD	61690	1.001	0.08999	0.9283	1:38127154	False
1	rs10908367	38134606	C	ADD	61686	1.025	1.625	0.1043	1:38134606	False
1	exm2265002	38135687	A	ADD	61748	1.023	1.505	0.1323	1:38135687	False
1	rs7549510	38144301	A	ADD	61590	1.018	0.3578	0.7205	1:38144301	False
1	JHU_1.38145662	38145663	A	ADD	61627	0.9929	-0.4794	0.6316	1:38145663	False
1	JHU_1.38148122	38148123	G	ADD	61656	0.9962	-0.2956	0.7675	1:38148123	False
1	rs684260	38148765	A	ADD	61745	0.9973	-0.2067	0.8362	1:38148765	False
1	rs686083	38149193	T	ADD	61748	0.9977	-0.1763	0.8601	1:38149193	False
1	JHU_1.38150864	38150865	T	ADD	61497	0.9977	-0.17600000000000002	0.8603	1:38150865	False
1	rs3762352	38156902	T	ADD	61735	0.992	-0.5402	0.5891	1:38156902	False
1	rs652109	38157717	C	ADD	61493	0.9908	-0.8017	0.4228	1:38157717	False
1	JHU_1.38158210	38158211	T	ADD	61749	0.9915	-0.5751	0.5652	1:38158211	False
1	rs11264087	38163387	T	ADD	61586	0.9834	-1.088	0.2765	1:38163387	False
1	rs12139097	38169046	G	ADD	61717	0.987	-0.387	0.6988	1:38169046	False
1	rs557897	38174185	T	ADD	61734	0.9907	-0.8109999999999999	0.4174	1:38174185	False
1	rs116072013	38175950	T	ADD	61724	1.031	1.13	0.2585	1:38175950	False
1	JHU_1.38179142	38179143	T	ADD	61444	0.9962	-0.2947	0.7682	1:38179143	False
1	exm46298	38185723	T	ADD	61454	0.9933	-0.3472	0.7285	1:38185723	False
1	exm46315	38186189	T	ADD	61561	0.9956	-0.2839	0.7765	1:38186189	False
1	1:38188604-CT	38188604	T	ADD	61705	0.9944	-0.2882	0.7732	1:38188604	False
1	exm46341	38188740	T	ADD	61362	0.993	-0.3578	0.7205	1:38188740	False
1	exm46346	38188787	G	ADD	61245	0.9962	-0.1932	0.8468	1:38188787	False
1	rs6686248	38192296	G	ADD	61425	0.992	-0.5963	0.551	1:38192296	False
1	rs731174	38196841	C	ADD	61735	0.986	-1.1420000000000001	0.2536	1:38196841	False
1	rs7549842	38199542	C	ADD	61183	1.0190000000000001	1.274	0.2027	1:38199542	False
1	rs659573	38199716	A	ADD	61731	0.9957	-0.3559	0.7219	1:38199716	False
1	rs631432	38201371	G	ADD	61745	0.9905	-0.8291	0.40700000000000003	1:38201371	False
1	rs144513054	38202419	T	ADD	61711	0.9964	-0.09082	0.9276	1:38202419	False
1	rs663428	38206797	T	ADD	61719	0.982	-1.2429999999999999	0.2139	1:38206797	False
1	rs483201	38207825	T	ADD	61742	0.9958	-0.3478	0.728	1:38207825	False
1	rs113336870	38213507	T	ADD	61720	0.9862	-0.4458	0.6557	1:38213507	False
1	rs34307995	38220055	A	ADD	61319	0.9402	-1.859	0.06304	1:38220055	False
1	rs508992	38222805	T	ADD	61673	0.9974	-0.2144	0.8302	1:38222805	False
1	rs565645	38224635	A	ADD	61735	0.9909	-0.7882	0.4306	1:38224635	False
1	exm46395	38227086	T	ADD	61540	1.006	0.4913	0.6232	1:38227086	False
1	JHU_1.38229102	38229103	C	ADD	61378	0.9783	-1.255	0.2096	1:38229103	False
1	rs10157024	38231069	T	ADD	61727	1.0490000000000002	0.9269	0.354	1:38231069	False
1	rs112352675	38232209	T	ADD	61723	1.091	1.912	0.05585	1:38232209	False
1	rs900680	38232283	A	ADD	61671	1.034	1.4869999999999999	0.13699999999999998	1:38232283	False
1	rs76826788	38234634	G	ADD	61654	1.0	0.00114	0.9991	1:38234634	False
1	rs114993099	38235621	C	ADD	61514	1.028	0.9209	0.3571	1:38235621	False
1	rs489408	38243785	T	ADD	61723	0.9822	-1.56	0.1188	1:38243785	False
1	rs597210	38246704	A	ADD	61748	0.9948	-0.3102	0.7564	1:38246704	False
1	exm-rs12117544	38247153	A	ADD	61750	0.9908	-0.1638	0.8699	1:38247153	False
1	rs4308943	38247738	A	ADD	61688	1.003	0.2964	0.7669	1:38247738	False
1	JHU_1.38248587	38248588	T	ADD	61312	0.9827	-1.517	0.1293	1:38248588	False
1	rs72917952	38252173	A	ADD	61708	1.028	0.5088	0.6109	1:38252173	False
1	rs2306627	38260503	T	ADD	60490	0.9790000000000001	-1.662	0.09655	1:38260503	False
1	rs473279	38275802	A	ADD	61739	1.002	0.14400000000000002	0.8855	1:38275802	False
1	rs28411352	38278579	T	ADD	61588	0.9821	-1.3630000000000002	0.1728	1:38278579	False
1	JHU_1.38279984	38279985	A	ADD	61731	1.0390000000000001	1.641	0.1009	1:38279985	False
1	rs3748682	38279987	C	ADD	61467	1.01	0.7595	0.4475	1:38279987	False
1	exm46591	38289383	C	ADD	61748	1.018	1.37	0.1708	1:38289383	False
1	rs78799526	38290430	C	ADD	61668	0.9368	-1.6680000000000001	0.09536	1:38290430	False
1	JHU_1.38298691	38298692	A	ADD	60432	0.9929	-0.4201	0.6744	1:38298692	False
1	JHU_1.38302617	38302618	C	ADD	61707	1.021	0.39399999999999996	0.6936	1:38302618	False
1	rs12745294	38309322	C	ADD	61675	1.0090000000000001	0.677	0.4984	1:38309322	False
1	rs372754421	38312615	C	ADD	61714	1.024	0.4158	0.6775	1:38312615	False
1	JHU_1.38328889	38328890	A	ADD	60113	1.015	1.123	0.2616	1:38328890	False
1	exm46640	38329999	G	ADD	61445	0.995	-0.303	0.7619	1:38329999	False
1	JHU_1.38334576	38334577	T	ADD	61738	0.993	-0.4244	0.6713	1:38334577	False
1	exm46658	38338795	A	ADD	61731	1.008	0.6199	0.5353	1:38338795	False
1	rs17805826	38340640	C	ADD	61693	1.057	1.8619999999999999	0.06265	1:38340640	False
1	rs12742756	38347417	G	ADD	61734	1.011	0.9425	0.3459	1:38347417	False
1	1:38348506-GA	38348506	A	ADD	61727	0.9968	-0.1906	0.8489	1:38348506	False
1	JHU_1.38367245	38367246	T	ADD	61749	0.9701	-1.568	0.1169	1:38367246	False
1	rs12733578	38380285	G	ADD	61734	1.018	1.379	0.168	1:38380285	False
1	rs16824514	38395947	A	ADD	61742	1.018	1.3769999999999998	0.1684	1:38395947	False
1	1:38397341-GA	38397341	G	ADD	61291	1.006	0.4863	0.6268	1:38397341	False
1	1:38397369-CT	38397369	C	ADD	61702	1.004	0.3646	0.7154	1:38397369	False
1	rs12739026	38401933	C	ADD	61623	0.9822	-1.05	0.2937	1:38401933	False
1	rs28600729	38406626	G	ADD	61282	0.9769	-0.4257	0.6704	1:38406626	False
1	rs28416760	38409112	A	ADD	61729	0.9845	-1.224	0.221	1:38409112	False
1	rs61776701	38411275	G	ADD	61732	0.9952	-0.2858	0.775	1:38411275	False
1	1:38420270-A-G	38420270	A	ADD	61735	0.9965	-0.20600000000000002	0.8368	1:38420270	False
1	JHU_1.38423852	38423853	G	ADD	61497	0.9991	-0.05201	0.9585	1:38423853	False
1	rs77442909	38443048	A	ADD	61481	1.01	0.2706	0.7867	1:38443048	False
1	JHU_1.38444208	38444209	A	ADD	61606	1.038	1.011	0.3121	1:38444209	False
1	JHU_1.38447614	38447615	G	ADD	61645	0.9976	-0.1424	0.8868	1:38447615	False
1	rs11210870	38449910	C	ADD	61749	1.022	1.732	0.08335	1:38449910	False
1	rs114938942	38452701	A	ADD	61715	0.9601	-1.189	0.2345	1:38452701	False
1	rs12044531	38453041	A	ADD	60662	0.9992	-0.06928	0.9448	1:38453041	False
1	1:38453576-A-C	38453576	C	ADD	61745	1.022	1.744	0.08111	1:38453576	False
1	JHU_1.38454568	38454569	A	ADD	61399	1.001	0.055779999999999996	0.9555	1:38454569	False
1	rs4072980	38456106	T	ADD	61746	1.003	0.2912	0.7709	1:38456106	False
1	rs6673552	38457848	C	ADD	61720	0.9908	-0.3229	0.7468	1:38457848	False
1	JHU_1.38461412	38461413	G	ADD	61128	1.001	0.05702	0.9545	1:38461413	False
1	JHU_1.38466696	38466697	A	ADD	61257	1.005	0.3756	0.7072	1:38466697	False
1	JHU_1.38467313	38467314	C	ADD	61222	1.011	0.495	0.6206	1:38467314	False
1	JHU_1.38467421	38467422	T	ADD	61747	0.9921	-0.6546	0.5128	1:38467422	False
1	rs6600436	38469500	T	ADD	60827	1.006	0.539	0.5899	1:38469500	False
1	rs34404566	38472100	A	ADD	61672	1.008	0.6602	0.5091	1:38472100	False
1	rs12049327	38476231	G	ADD	61740	0.9838	-0.552	0.581	1:38476231	False
1	rs11211383	38482356	G	ADD	61661	1.002	0.1347	0.8928	1:38482356	False
1	rs12737643	38486480	C	ADD	61737	1.004	0.2177	0.8276	1:38486480	False
1	rs72663617	38488626	C	ADD	61679	0.9804	-1.145	0.2521	1:38488626	False
1	rs12408171	38491265	T	ADD	61741	1.008	0.6107	0.5414	1:38491265	False
1	rs569791	38507495	T	ADD	61739	1.006	0.5165	0.6055	1:38507495	False
1	JHU_1.38507987	38507988	T	ADD	61429	0.9947	-0.2248	0.8221	1:38507988	False
1	rs7553786	38514453	T	ADD	61702	0.9999	-0.008768999999999999	0.993	1:38514453	False
1	rs72663620	38515058	A	ADD	61714	1.002	0.1527	0.8786	1:38515058	False
1	JHU_1.38515928	38515929	G	ADD	61560	1.016	1.048	0.2948	1:38515929	False
1	JHU_1.38517539	38517540	T	ADD	61744	1.024	0.6325	0.5271	1:38517540	False
1	rs190519086	38519285	C	ADD	61709	0.9797	-0.6829999999999999	0.4946	1:38519285	False
1	rs11205858	38529500	A	ADD	61737	0.9983	-0.1356	0.8922	1:38529500	False
1	rs35709379	38529827	A	ADD	61576	1.01	0.4239	0.6716	1:38529827	False
1	rs12749199	38530589	C	ADD	61589	1.008	0.3219	0.7475	1:38530589	False
1	rs12733163	38533001	A	ADD	61495	1.014	0.905	0.3655	1:38533001	False
1	rs11205918	38533865	T	ADD	61689	1.034	1.376	0.1689	1:38533865	False
1	rs72634498	38534523	A	ADD	61710	0.9876	-0.6363	0.5246	1:38534523	False
1	rs12074522	38541428	A	ADD	61733	0.9864	-0.4489	0.6535	1:38541428	False
1	JHU_1.38543104	38543105	T	ADD	61432	1.038	1.517	0.1293	1:38543105	False
1	JHU_1.38559393	38559394	C	ADD	61716	1.004	0.3029	0.762	1:38559394	False
1	JHU_1.38559508	38559509	G	ADD	61745	0.9904	-0.2015	0.8403	1:38559509	False
1	JHU_1.38559793	38559794	C	ADD	61665	1.016	0.5234	0.6007	1:38559794	False
1	rs523864	38560968	G	ADD	61709	1.003	0.2174	0.8279	1:38560968	False
1	JHU_1.38562786	38562787	G	ADD	61732	0.983	-0.8018	0.4227	1:38562787	False
1	rs4970626	38565549	T	ADD	61737	0.9808	-0.6653	0.5059	1:38565549	False
1	rs11206581	38568136	C	ADD	61681	0.9875	-0.8257	0.409	1:38568136	False
1	rs2615811	38570853	T	ADD	61704	0.9912	-0.7619	0.4461	1:38570853	False
1	JHU_1.38574091	38574092	T	ADD	61712	0.9845	-0.3074	0.7585	1:38574092	False
1	JHU_1.38575823	38575824	G	ADD	60970	0.9859	-0.9359	0.3493	1:38575824	False
1	rs67209740	38576839	C	ADD	61736	0.9948	-0.2209	0.8252	1:38576839	False
1	JHU_1.38577773	38577774	C	ADD	61738	1.0390000000000001	1.1420000000000001	0.2536	1:38577774	False
1	rs12729189	38581890	A	ADD	61555	0.9989	-0.05475	0.9563	1:38581890	False
1	rs12404747	38591115	T	ADD	61747	1.015	0.9012	0.3675	1:38591115	False
1	rs898984	38593021	T	ADD	61665	0.9945	-0.4449	0.6564	1:38593021	False
1	rs11207178	38596272	G	ADD	61728	1.012	0.6674	0.5045	1:38596272	False
1	rs76114497	38596303	T	ADD	61682	0.9855	-0.3269	0.7438	1:38596303	False
1	rs7547921	38602073	A	ADD	61731	0.9709	-1.567	0.1171	1:38602073	False
1	rs12074713	38602153	C	ADD	61567	1.0090000000000001	0.4874	0.626	1:38602153	False
1	JHU_1.38603705	38603706	C	ADD	61646	0.9832	-1.15	0.2503	1:38603706	False
1	JHU_1.38604468	38604469	A	ADD	59613	1.004	0.1839	0.8541	1:38604469	False
1	JHU_1.38605065	38605066	A	ADD	61732	0.9946	-0.1092	0.9129999999999999	1:38605066	False
1	JHU_1.38605308	38605309	A	ADD	61722	1.002	0.0423	0.9663	1:38605309	False
1	rs113732374	38606853	G	ADD	61729	0.9929	-0.242	0.8088	1:38606853	False
1	rs4593783	38609325	G	ADD	61613	1.004	0.3083	0.7578	1:38609325	False
1	rs883220	38616871	T	ADD	61745	0.9882	-0.8963	0.3701	1:38616871	False
1	rs12083795	38623285	T	ADD	61713	0.9823	-0.7562	0.4495	1:38623285	False
1	JHU_1.38623428	38623429	A	ADD	61725	1.044	0.9865	0.3239	1:38623429	False
1	exm-rs12131057	38624129	A	ADD	61443	0.9890000000000001	-0.8357	0.4033	1:38624129	False
1	rs79808782	38627671	A	ADD	61709	0.9829	-0.8739	0.3822	1:38627671	False
1	JHU_1.38633454	38633455	G	ADD	61693	1.002	0.1714	0.8639	1:38633455	False
1	rs6656185	38640565	T	ADD	61736	1.024	0.3921	0.695	1:38640565	False
1	JHU_1.38641820	38641821	C	ADD	61638	0.9852	-0.5595	0.5758	1:38641821	False
1	rs898982	38645708	C	ADD	61726	0.9811	-0.7592	0.4477	1:38645708	False
1	rs11590625	38647675	A	ADD	61728	1.02	1.067	0.2862	1:38647675	False
1	rs75192626	38650079	A	ADD	61657	1.0	0.009041	0.9928	1:38650079	False
1	rs10889449	38651608	A	ADD	61516	0.9977	-0.19699999999999998	0.8438	1:38651608	False
1	rs748229	38657551	T	ADD	61729	1.001	0.04622	0.9631	1:38657551	False
1	rs74717052	38657779	C	ADD	61710	1.016	0.8995	0.3684	1:38657779	False
1	rs4300184	38658717	G	ADD	61727	0.9879	-0.9702	0.3319	1:38658717	False
1	rs77754948	38663830	A	ADD	61742	0.9909	-0.4459	0.6557	1:38663830	False
1	rs1841796	38664433	T	ADD	61636	1.002	0.1303	0.8964	1:38664433	False
1	rs898978	38667704	C	ADD	61719	1.0090000000000001	0.7551	0.4502	1:38667704	False
1	rs11208746	38671697	G	ADD	61114	0.9865	-1.18	0.2381	1:38671697	False
1	rs6687006	38673243	A	ADD	60527	1.013	0.5275	0.5978	1:38673243	False
1	rs115448174	38674153	T	ADD	61727	0.9358	-1.6369999999999998	0.1016	1:38674153	False
1	rs6683126	38681026	C	ADD	61620	0.9963	-0.2945	0.7684	1:38681026	False
1	rs12038679	38682355	C	ADD	61696	1.015	0.8234	0.4103	1:38682355	False
1	rs58983224	38684043	T	ADD	61736	0.9893	-0.5771	0.5639	1:38684043	False
1	rs72663692	38685253	G	ADD	61740	1.047	0.9514	0.3414	1:38685253	False
1	rs6675079	38686908	A	ADD	61751	0.9929	-0.4158	0.6776	1:38686908	False
1	JHU_1.38691198	38691199	C	ADD	61689	0.9772	-1.146	0.2518	1:38691199	False
1	rs16824807	38695702	G	ADD	61539	0.9940000000000001	-0.3608	0.7183	1:38695702	False
1	rs60895599	38701010	T	ADD	61639	1.005	0.1103	0.9122	1:38701010	False
1	rs1755302	38704189	G	ADD	61504	1.014	0.5188	0.6039	1:38704189	False
1	rs76440271	38708441	A	ADD	60958	1.018	0.6161	0.5378	1:38708441	False
1	rs58519734	38710834	A	ADD	61495	1.001	0.08388	0.9331	1:38710834	False
1	rs72665410	38714027	T	ADD	61606	0.9935	-0.3678	0.713	1:38714027	False
1	rs6702480	38715252	T	ADD	61531	1.0070000000000001	0.6285	0.5297	1:38715252	False
1	rs72665416	38716633	G	ADD	61566	0.961	-0.7837	0.4332	1:38716633	False
1	rs4970579	38718348	G	ADD	61693	1.0070000000000001	0.5812	0.5611	1:38718348	False
1	rs4970545	38718502	G	ADD	61715	1.001	0.05337000000000001	0.9574	1:38718502	False
1	rs11802770	38721663	T	ADD	61746	0.9981	-0.1628	0.8707	1:38721663	False
1	JHU_1.38731330	38731331	G	ADD	61734	1.013	1.072	0.2837	1:38731331	False
1	JHU_1.38731438	38731439	G	ADD	61727	0.9948	-0.4536	0.6501	1:38731439	False
1	JHU_1.38731504	38731505	G	ADD	61734	1.0170000000000001	1.422	0.155	1:38731505	False
1	JHU_1.38731846	38731847	T	ADD	61754	1.025	1.248	0.2119	1:38731847	False
1	JHU_1.38731930	38731931	A	ADD	60726	1.016	1.3090000000000002	0.1905	1:38731931	False
1	rs2480697	38733788	T	ADD	61680	0.9692	-2.7	0.006940999999999999	1:38733788	False
1	rs2452001	38733930	A	ADD	61730	0.9961	-0.121	0.9037	1:38733930	False
1	rs147226132	38734727	A	ADD	61596	0.9876	-0.2958	0.7674	1:38734727	False
1	exm2251575	38734768	G	ADD	61729	1.034	2.949	0.003186	1:38734768	False
1	rs2773158	38737593	T	ADD	61706	0.9933	-0.2083	0.835	1:38737593	False
1	rs12075194	38738105	C	ADD	61721	0.9993	-0.04531	0.9639	1:38738105	False
1	JHU_1.38744797	38744798	T	ADD	61732	0.9906	-0.3232	0.7466	1:38744798	False
1	rs1543632	38747960	C	ADD	61731	0.9813	-1.614	0.1065	1:38747960	False
1	JHU_1.38748652	38748653	G	ADD	61587	1.0070000000000001	0.5314	0.5951	1:38748653	False
1	rs12565767	38750042	T	ADD	61668	1.004	0.2543	0.7993	1:38750042	False
1	rs6600376	38750228	C	ADD	61704	1.006	0.4705	0.638	1:38750228	False
1	1:38751175-C-T	38751175	C	ADD	61699	1.07	1.3130000000000002	0.1893	1:38751175	False
1	rs1329967	38752476	G	ADD	61732	1.008	0.6158	0.5379999999999999	1:38752476	False
1	rs1122874	38758568	T	ADD	61199	1.025	1.8319999999999999	0.06691	1:38758568	False
1	rs1778040	38769077	G	ADD	61734	1.02	1.729	0.08388	1:38769077	False
1	rs12748758	38769144	T	ADD	61347	1.014	0.7738	0.439	1:38769144	False
1	rs1778037	38774882	C	ADD	61485	1.028	2.0540000000000003	0.03995	1:38774882	False
1	rs12098129	38775376	G	ADD	61475	0.9687	-1.012	0.3115	1:38775376	False
1	rs79032339	38789368	G	ADD	61727	0.9737	-0.4847	0.6279	1:38789368	False
1	rs1755305	38789949	A	ADD	61730	1.015	1.145	0.2522	1:38789949	False
1	rs1778041	38790638	T	ADD	61746	1.016	1.251	0.2111	1:38790638	False
1	rs2480699	38793726	A	ADD	61743	1.021	1.784	0.07435	1:38793726	False
1	JHU_1.38798199	38798200	T	ADD	61739	1.0959999999999999	1.7890000000000001	0.07362	1:38798200	False
1	rs2840549	38799034	C	ADD	61667	1.012	1.023	0.3064	1:38799034	False
1	rs2637846	38799191	G	ADD	61721	1.015	1.225	0.2207	1:38799191	False
1	rs10890173	38799283	G	ADD	61724	1.0190000000000001	1.6	0.1096	1:38799283	False
1	rs113562151	38804233	A	ADD	61718	0.9897	-0.4543	0.6496	1:38804233	False
1	rs115597039	38805436	T	ADD	61738	0.9988	-0.0354	0.9718	1:38805436	False
1	JHU_1.38805841	38805842	T	ADD	61733	0.9694	-1.011	0.3119	1:38805842	False
1	rs11210569	38805929	C	ADD	61729	0.9842	-1.38	0.1676	1:38805929	False
1	rs76309714	38811032	A	ADD	61731	1.024	1.175	0.2399	1:38811032	False
1	JHU_1.38812358	38812359	C	ADD	61742	1.015	1.126	0.2602	1:38812359	False
1	rs2637876	38814355	A	ADD	61742	1.006	0.3648	0.7153	1:38814355	False
1	rs77433126	38814899	A	ADD	61714	0.9859	-0.4789	0.632	1:38814899	False
1	rs72665498	38822238	T	ADD	61645	0.9802	-0.5212	0.6022	1:38822238	False
1	JHU_1.38824023	38824024	C	ADD	61605	1.016	0.9087	0.3635	1:38824024	False
1	rs2040073	38829224	T	ADD	61245	1.01	0.8612	0.3891	1:38829224	False
1	rs1107653	38830846	G	ADD	61736	1.006	0.4305	0.6668	1:38830846	False
1	rs116010034	38831738	T	ADD	61741	1.032	0.8552	0.3924	1:38831738	False
1	JHU_1.38834412	38834413	T	ADD	61740	1.022	0.9015	0.3673	1:38834413	False
1	rs4278342	38843016	A	ADD	61749	1.023	1.5	0.1336	1:38843016	False
1	JHU_1.38847307	38847308	T	ADD	61411	0.9828	-0.8757	0.3812	1:38847308	False
1	JHU_1.38847676	38847677	C	ADD	61730	1.014	1.2	0.2303	1:38847677	False
1	rs35046023	38848433	C	ADD	61728	0.9859	-1.165	0.244	1:38848433	False
1	rs11210654	38848996	A	ADD	61739	0.9884	-1.0170000000000001	0.3091	1:38848996	False
1	rs4266846	38850339	A	ADD	61697	1.012	0.9817	0.3262	1:38850339	False
1	rs17478958	38851959	C	ADD	61313	0.9954	-0.1576	0.8748	1:38851959	False
1	rs7521522	38853024	G	ADD	61683	1.004	0.2494	0.8029999999999999	1:38853024	False
1	rs12061862	38858428	A	ADD	61747	1.006	0.4016	0.688	1:38858428	False
1	rs12740005	38858540	A	ADD	61718	0.9833	-1.383	0.1666	1:38858540	False
1	rs6690257	38865601	G	ADD	61733	0.9869	-1.1440000000000001	0.2526	1:38865601	False
1	JHU_1.38872368	38872369	T	ADD	61715	1.004	0.1889	0.8502	1:38872369	False
1	rs12132779	38876635	A	ADD	61703	1.006	0.4743	0.6353	1:38876635	False
1	rs12723237	38887351	C	ADD	61725	1.01	0.586	0.5579	1:38887351	False
1	rs10890223	38890659	C	ADD	61423	1.003	0.1865	0.852	1:38890659	False
1	rs7530233	38900643	A	ADD	61722	0.9883	-1.0	0.3172	1:38900643	False
1	rs4970591	38900680	C	ADD	61602	1.013	1.08	0.28	1:38900680	False
1	JHU_1.38902649	38902650	T	ADD	61741	0.9949	-0.2015	0.8403	1:38902650	False
1	rs2256357	38908461	A	ADD	61743	0.9996	-0.03022	0.9759	1:38908461	False
1	JHU_1.38914303	38914304	A	ADD	61716	0.9929	-0.4541	0.6497	1:38914304	False
1	rs1006812	38915251	T	ADD	61630	0.9895	-0.6522	0.5143	1:38915251	False
1	rs11210795	38916976	A	ADD	61724	1.004	0.2868	0.7743	1:38916976	False
1	JHU_1.38917047	38917048	T	ADD	61451	0.9879	-0.5459	0.5852	1:38917048	False
1	rs882000	38917810	T	ADD	61727	1.0090000000000001	0.7426	0.4577	1:38917810	False
1	rs2252153	38919423	T	ADD	61748	0.9894	-0.8740000000000001	0.3821	1:38919423	False
1	rs16825060	38919709	A	ADD	61741	1.056	1.982	0.047510000000000004	1:38919709	False
1	rs143965249	38920216	A	ADD	61721	0.9962	-0.07487	0.9403	1:38920216	False
1	rs2248810	38923786	C	ADD	60936	1.004	0.1747	0.8614	1:38923786	False
1	rs2494441	38929864	A	ADD	61727	0.9981	-0.1647	0.8692	1:38929864	False
1	rs2247973	38931261	C	ADD	61736	0.9966	-0.2889	0.7727	1:38931261	False
1	rs12564999	38932405	C	ADD	61677	0.9801	-0.8633	0.38799999999999996	1:38932405	False
1	rs6691854	38935185	C	ADD	61721	1.008	0.2678	0.7888	1:38935185	False
1	rs114012309	38937393	G	ADD	61712	0.992	-0.2612	0.7939	1:38937393	False
1	rs2265997	38938641	C	ADD	61686	1.01	0.4952	0.6205	1:38938641	False
1	rs79940016	38942404	T	ADD	61523	1.016	0.5439	0.5865	1:38942404	False	chrX	8725865-8725891	25.0	65.4	9-50	41.0	rs79940016	True
1	JHU_1.38948627	38948628	G	ADD	61663	1.012	0.6051	0.5451	1:38948628	False
1	rs945340	38949254	T	ADD	61736	1.0170000000000001	1.038	0.2991	1:38949254	False
1	rs2992434	38954125	T	ADD	61705	0.9975	-0.2051	0.8375	1:38954125	False
1	rs2992442	38960201	A	ADD	61714	1.006	0.1202	0.9043	1:38960201	False
1	rs2184611	38984339	T	ADD	61737	1.011	0.833	0.4049	1:38984339	False
1	rs76267165	38987497	A	ADD	61738	1.003	0.1658	0.8683	1:38987497	False
1	rs12062702	38989193	A	ADD	61735	1.013	0.7402	0.4592	1:38989193	False
1	JHU_1.38992740	38992741	C	ADD	61743	1.038	1.454	0.1459	1:38992741	False
1	rs79149692	38993624	G	ADD	61655	0.9844	-0.6609999999999999	0.5086	1:38993624	False
1	rs11590421	38994115	A	ADD	61750	1.0190000000000001	1.281	0.2002	1:38994115	False
1	rs11210953	39009996	T	ADD	61738	1.014	0.6071	0.5438	1:39009996	False
1	rs11210966	39011918	C	ADD	61726	0.9688	-0.6545	0.5128	1:39011918	False
1	rs74523586	39014108	C	ADD	61733	1.016	0.6705	0.5025	1:39014108	False
1	rs3011207	39014741	G	ADD	61737	1.008	0.3649	0.7152	1:39014741	False
1	JHU_1.39028902	39028903	G	ADD	61724	1.02	0.9765	0.3288	1:39028903	False
1	JHU_1.39029499	39029500	C	ADD	61740	1.013	0.8489	0.396	1:39029500	False
1	rs10890297	39029775	A	ADD	61745	1.011	0.5324	0.5945	1:39029775	False
1	rs77260241	39037257	A	ADD	61720	1.008	0.3353	0.7374	1:39037257	False
1	JHU_1.39040775	39040776	C	ADD	61310	0.9940000000000001	-0.3187	0.7499	1:39040776	False
1	rs78204531	39041567	T	ADD	61741	0.9859	-0.6539	0.5132	1:39041567	False
1	rs11210993	39042285	T	ADD	60900	1.003	0.2508	0.802	1:39042285	False
1	rs7550410	39042721	G	ADD	61748	1.0	0.02607	0.9792	1:39042721	False
1	rs17540817	39043162	A	ADD	61733	1.024	0.5424	0.5875	1:39043162	False
1	rs4970604	39044985	A	ADD	61729	1.0090000000000001	0.8094	0.4183	1:39044985	False
1	rs12090711	39045332	C	ADD	61718	1.0	0.01475	0.9882	1:39045332	False
1	JHU_1.39047418	39047419	C	ADD	61715	1.034	0.8642	0.3875	1:39047419	False
1	rs11800043	39051913	A	ADD	61745	0.9508	-1.973	0.048510000000000005	1:39051913	False
1	rs2985755	39054557	A	ADD	61680	0.9866	-1.0070000000000001	0.3141	1:39054557	False
1	JHU_1.39059990	39059991	C	ADD	61419	1.0090000000000001	0.7809	0.4348	1:39059991	False
1	rs11211022	39066978	A	ADD	61634	1.001	0.07741	0.9383	1:39066978	False
1	rs3011181	39067106	C	ADD	61752	0.9917	-0.7279	0.4667	1:39067106	False
1	rs72669300	39071141	T	ADD	61740	1.012	0.7116	0.4767	1:39071141	False
1	rs2985774	39071272	G	ADD	61621	0.9924	-0.6619	0.508	1:39071272	False
1	rs11582181	39072258	A	ADD	61747	0.9756	-1.038	0.2992	1:39072258	False
1	JHU_1.39072438	39072439	A	ADD	61748	0.9711	-1.006	0.3144	1:39072439	False
1	rs12404099	39074338	C	ADD	61738	1.011	0.3765	0.7065	1:39074338	False
1	JHU_1.39074909	39074910	G	ADD	61506	1.038	1.601	0.1093	1:39074910	False
1	rs1925381	39077065	C	ADD	61727	0.9854	-1.158	0.2468	1:39077065	False
1	rs3011196	39078789	C	ADD	61737	1.003	0.1381	0.8902	1:39078789	False
1	rs3011200	39079403	G	ADD	61693	0.9831	-1.449	0.1474	1:39079403	False
1	rs72923438	39079548	C	ADD	61615	0.9903	-0.48	0.6312	1:39079548	False
1	rs56149631	39080248	T	ADD	61417	0.9818	-1.0270000000000001	0.3045	1:39080248	False
1	rs4970554	39080889	A	ADD	61727	0.9917	-0.5267	0.5984	1:39080889	False
1	rs12037910	39087604	A	ADD	61726	0.9946	-0.3471	0.7285	1:39087604	False
1	rs1033929	39088431	A	ADD	61737	1.022	0.6343	0.5259	1:39088431	False
1	1:39089154-G-C	39089154	G	ADD	61538	0.9949	-0.2128	0.8315	1:39089154	False
1	rs56323534	39089238	T	ADD	61711	0.9871	-0.5594	0.5759	1:39089238	False
1	rs7548027	39092056	C	ADD	61733	0.98	-1.3880000000000001	0.1651	1:39092056	False
1	rs4970609	39092449	G	ADD	61724	0.9789	-1.729	0.08387	1:39092449	False
1	rs652451	39104269	G	ADD	61708	1.026	1.993	0.046310000000000004	1:39104269	False
1	rs58145099	39106730	T	ADD	61715	0.9714	-0.9251	0.3549	1:39106730	False
1	rs184184509	39114129	G	ADD	61727	1.026	0.5696	0.569	1:39114129	False
1	rs12144138	39115623	G	ADD	61727	0.9997	-0.01268	0.9899	1:39115623	False
1	JHU_1.39117216	39117217	A	ADD	61673	1.003	0.1372	0.8909	1:39117217	False
1	rs12239044	39118179	G	ADD	61742	0.995	-0.3786	0.705	1:39118179	False
1	rs10082063	39119083	T	ADD	61575	1.015	1.0090000000000001	0.313	1:39119083	False
1	rs72927171	39121287	A	ADD	61732	0.9667	-0.9343	0.3502	1:39121287	False
1	rs4970612	39125390	C	ADD	59847	1.0170000000000001	1.2309999999999999	0.2185	1:39125390	False
1	rs17483462	39126791	A	ADD	61721	0.9874	-0.5748	0.5654	1:39126791	False
1	rs6687438	39129295	C	ADD	61730	0.9901	-0.7637	0.445	1:39129295	False
1	rs112590063	39129302	T	ADD	61751	0.9746	-1.065	0.287	1:39129302	False
1	rs6687034	39134880	C	ADD	61722	0.9875	-1.0759999999999998	0.2821	1:39134880	False
1	rs4970614	39135748	T	ADD	61718	0.9946	-0.3037	0.7613	1:39135748	False
1	JHU_1.39140040	39140041	A	ADD	61727	0.9684	-0.8593	0.3902	1:39140041	False
1	JHU_1.39142331	39142332	G	ADD	61488	0.9556	-1.33	0.1835	1:39142332	False
1	rs114097583	39147553	C	ADD	61719	1.012	0.4961	0.6198	1:39147553	False
1	rs2151267	39157176	C	ADD	61717	0.9902	-0.8506	0.395	1:39157176	False
1	rs4970619	39160381	A	ADD	61723	1.003	0.2458	0.8059	1:39160381	False
1	rs56396837	39163002	C	ADD	61716	0.9941	-0.151	0.88	1:39163002	False
1	rs72656168	39163474	T	ADD	61703	0.9918	-0.2369	0.8128	1:39163474	False
1	rs10789469	39166802	T	ADD	61735	1.014	0.9035	0.3662	1:39166802	False
1	rs56302818	39167809	T	ADD	61707	1.004	0.1861	0.8524	1:39167809	False
1	rs141146533	39176210	C	ADD	61703	0.9259	-1.7690000000000001	0.07683	1:39176210	False
1	rs12119819	39181311	T	ADD	61718	0.9542	-1.238	0.2158	1:39181311	False
1	rs6663716	39182130	A	ADD	61745	0.9985	-0.053029999999999994	0.9577	1:39182130	False
1	rs56058249	39186711	T	ADD	61705	0.9983	-0.0721	0.9425	1:39186711	False
1	rs6680382	39192498	A	ADD	61739	0.9874	-0.7144	0.475	1:39192498	False
1	rs11211245	39196557	G	ADD	61703	0.9728	-0.703	0.4821	1:39196557	False
1	rs679143	39204184	T	ADD	61703	1.001	0.07808	0.9378	1:39204184	False
1	JHU_1.39207380	39207381	A	ADD	61708	1.01	0.688	0.4914	1:39207381	False
1	rs59839193	39209120	G	ADD	61641	1.0090000000000001	0.3817	0.7027	1:39209120	False
1	rs2182146	39211558	A	ADD	61573	1.012	0.6401	0.5221	1:39211558	False
1	rs2147844	39211970	A	ADD	61724	1.025	1.024	0.306	1:39211970	False
1	rs12405037	39212206	C	ADD	61720	1.0	0.02546	0.9797	1:39212206	False
1	rs71642650	39213411	G	ADD	61711	0.9868	-0.8678	0.3855	1:39213411	False
1	rs942759	39214152	G	ADD	61695	0.981	-1.661	0.09664	1:39214152	False
1	rs74618933	39215561	A	ADD	61749	1.005	0.08115	0.9353	1:39215561	False
1	rs76181605	39218219	C	ADD	61712	0.9926	-0.3829	0.7018	1:39218219	False
1	rs581742	39218513	T	ADD	61450	1.023	1.274	0.2026	1:39218513	False
1	exm2263821	39221925	A	ADD	61749	0.9868	-1.1520000000000001	0.2491	1:39221925	False
1	rs74853340	39222764	A	ADD	61739	1.006	0.3283	0.7427	1:39222764	False
1	rs2483119	39224652	C	ADD	61733	0.9928	-0.6183	0.5364	1:39224652	False
1	rs4147130	39225303	G	ADD	61737	1.0	0.01711	0.9864	1:39225303	False
1	rs61780006	39226597	T	ADD	61743	1.01	0.4343	0.664	1:39226597	False
1	rs55649576	39229471	C	ADD	61718	1.0170000000000001	0.8194	0.4125	1:39229471	False
1	rs4970627	39238597	G	ADD	61686	0.9878	-0.9671	0.3335	1:39238597	False
1	rs7512634	39240157	T	ADD	61239	1.011	0.8551	0.3925	1:39240157	False
1	rs76770950	39241574	C	ADD	61737	1.0270000000000001	1.271	0.2036	1:39241574	False
1	rs12046969	39242855	A	ADD	61730	0.9925	-0.5629	0.5735	1:39242855	False
1	JHU_1.39243152	39243153	A	ADD	61748	1.001	0.08386	0.9332	1:39243153	False
1	rs114203666	39244553	A	ADD	61743	1.034	1.4	0.1614	1:39244553	False
1	rs115895412	39246309	A	ADD	61716	0.9924	-0.191	0.8485	1:39246309	False
1	rs12729493	39247489	C	ADD	61730	0.9936	-0.4781	0.6326	1:39247489	False
1	rs1925421	39250964	A	ADD	61735	1.01	0.7266	0.4675	1:39250964	False
1	rs10789490	39255293	G	ADD	61738	0.9995	-0.0414	0.9670000000000001	1:39255293	False
1	rs6675193	39258674	T	ADD	61729	0.9868	-0.9213	0.3569	1:39258674	False
1	rs74383580	39273396	C	ADD	60977	0.9603	-0.8485	0.3961	1:39273396	False
1	rs9439072	39278828	A	ADD	61735	1.016	1.229	0.2191	1:39278828	False
1	rs4970631	39279767	G	ADD	61721	1.012	0.9702	0.332	1:39279767	False
1	rs77004208	39280492	T	ADD	61630	0.9763	-1.129	0.2588	1:39280492	False
1	rs76941682	39280500	T	ADD	61327	1.02	0.8781	0.3799	1:39280500	False
1	rs12135242	39281674	T	ADD	61684	0.9939	-0.3794	0.7044	1:39281674	False
1	JHU_1.39288430	39288431	T	ADD	61575	1.011	0.782	0.4342	1:39288431	False
1	JHU_1.39288580	39288581	A	ADD	61734	1.004	0.2382	0.8117	1:39288581	False
1	rs6690335	39291708	G	ADD	61740	1.008	0.5837	0.5594	1:39291708	False
1	rs78163922	39293721	T	ADD	61728	0.9952	-0.1971	0.8437	1:39293721	False
1	rs9438970	39295972	T	ADD	61743	0.9901	-0.7283	0.4664	1:39295972	False
1	rs7532880	39297734	C	ADD	61655	1.011	0.9142	0.3606	1:39297734	False
1	rs9694	39304728	T	ADD	61750	0.9841	-0.4646	0.6422	1:39304728	False
1	JHU_1.39306072	39306073	A	ADD	61664	0.9846	-0.44799999999999995	0.6542	1:39306073	False
1	JHU_1.39307039	39307040	T	ADD	60249	0.9944	-0.4	0.6892	1:39307040	False
1	rs78483042	39327308	A	ADD	61740	0.9635	-1.604	0.1087	1:39327308	False
1	1:39339164-G-A	39339164	A	ADD	61467	1.03	0.8381	0.402	1:39339164	False
1	1:39339449-CT	39339449	T	ADD	61591	1.0170000000000001	1.454	0.146	1:39339449	False
1	JHU_1.39340001	39340002	T	ADD	61727	0.9964	-0.3089	0.7574	1:39340002	False
1	exm46983	39340282	T	ADD	61737	1.016	1.4140000000000001	0.1575	1:39340282	False
1	exm46994	39340558	A	ADD	61747	0.9789	-0.6818	0.4954	1:39340558	False
1	1:39342322-A-G	39342322	G	ADD	61713	1.0390000000000001	1.3659999999999999	0.1719	1:39342322	False
1	JHU_1.39347968	39347969	A	ADD	61619	1.016	1.4169999999999998	0.1565	1:39347969	False
1	JHU_1.39349013	39349014	C	ADD	61297	1.016	1.386	0.1656	1:39349014	False
1	rs4970633	39350742	T	ADD	61724	1.005	0.3277	0.7431	1:39350742	False
1	rs4491033	39352083	G	ADD	61669	1.016	1.413	0.1577	1:39352083	False
1	exm47042	39352271	T	ADD	61741	1.016	1.341	0.1799	1:39352271	False
1	rs4414011	39354517	T	ADD	61726	0.9897	-0.8515	0.3945	1:39354517	False
1	rs11586225	39356975	C	ADD	61481	1.04	1.7169999999999999	0.086	1:39356975	False
1	1:39372843-G-A	39372843	A	ADD	61728	1.004	0.3079	0.7582	1:39372843	False
1	rs4246511	39380385	T	ADD	61692	0.9899	-0.8224	0.4108	1:39380385	False
1	rs6675870	39381576	C	ADD	61727	1.025	1.544	0.1225	1:39381576	False
1	rs75414548	39385714	A	ADD	61715	1.022	1.0070000000000001	0.314	1:39385714	False
1	rs9438994	39388838	G	ADD	61711	1.0070000000000001	0.4013	0.6882	1:39388838	False
1	rs16825658	39395883	A	ADD	61740	1.003	0.08496000000000001	0.9323	1:39395883	False
1	rs6656771	39396070	G	ADD	61581	1.003	0.2791	0.7802	1:39396070	False
1	rs12042694	39396424	T	ADD	61739	0.9799	-1.6019999999999999	0.1091	1:39396424	False
1	JHU_1.39397212	39397213	G	ADD	60833	0.9913	-0.6295	0.529	1:39397213	False
1	1:39398510-A-G	39398510	G	ADD	61718	0.9168	-2.344	0.01906	1:39398510	False
1	rs10749676	39398869	C	ADD	61705	0.9893	-0.8839	0.3768	1:39398869	False
1	1:39403170-G-A	39403170	A	ADD	61709	0.9832	-0.5938	0.5526	1:39403170	False
1	JHU_1.39404550	39404551	C	ADD	61699	1.042	1.551	0.1209	1:39404551	False
1	rs6422258	39406644	T	ADD	61752	1.03	1.5290000000000001	0.1263	1:39406644	False
1	rs7410967	39408545	T	ADD	61735	1.036	1.354	0.1758	1:39408545	False
1	JHU_1.39423079	39423080	G	ADD	59870	1.026	1.676	0.09375	1:39423080	False
1	rs4512638	39424634	C	ADD	61722	0.9911	-0.7659	0.4438	1:39424634	False
1	rs10788886	39425214	T	ADD	61745	0.9913	-0.7453	0.4561	1:39425214	False
1	rs116300431	39425476	A	ADD	61684	0.9763	-0.4836	0.6287	1:39425476	False
1	rs6665494	39431045	T	ADD	61705	0.9915	-0.6797	0.4967	1:39431045	False
1	rs7537437	39439538	A	ADD	61581	0.9934	-0.4795	0.6316	1:39439538	False
1	rs4456083	39448388	A	ADD	61052	1.006	0.235	0.8142	1:39448388	False
1	rs6703339	39450494	A	ADD	61427	0.9925	-0.6425	0.5205	1:39450494	False
1	1:39451248-G-A	39451248	A	ADD	61742	1.077	1.324	0.1854	1:39451248	False
1	rs6696013	39451857	A	ADD	61745	1.023	1.445	0.1485	1:39451857	False
1	rs74067028	39452567	C	ADD	61726	1.073	1.278	0.2011	1:39452567	False
1	JHU_1.39457850	39457851	A	ADD	61694	1.002	0.1415	0.8874	1:39457851	False
1	rs4660652	39457859	A	ADD	60772	0.9988	-0.107	0.9148	1:39457859	False
1	rs114041894	39457910	G	ADD	61636	0.9694	-0.9319	0.3514	1:39457910	False
1	rs7553434	39458110	G	ADD	61705	0.9926	-0.4304	0.6669	1:39458110	False
1	rs10888609	39458204	T	ADD	61725	0.9667	-1.0390000000000001	0.299	1:39458204	False
1	rs6660176	39460853	A	ADD	61578	0.9721	-0.7545	0.4506	1:39460853	False
1	JHU_1.39464976	39464977	A	ADD	61744	1.002	0.107	0.9148	1:39464977	False
1	rs10888612	39465145	C	ADD	61736	1.016	1.2429999999999999	0.2139	1:39465145	False
1	JHU_1.39470994	39470995	C	ADD	59688	1.001	0.1119	0.9109	1:39470995	False
1	rs10888621	39472585	G	ADD	61738	1.001	0.05583	0.9555	1:39472585	False
1	JHU_1.39482179	39482180	G	ADD	61738	1.024	0.87	0.3843	1:39482180	False
1	JHU_1.39482929	39482930	T	ADD	61279	0.9715	-0.7654	0.444	1:39482930	False
1	JHU_1.39482930	39482931	G	ADD	61588	0.9875	-0.789	0.4301	1:39482931	False
1	1:39492462-C-T	39492462	T	ADD	61737	0.9840000000000001	-1.2830000000000001	0.1994	1:39492462	False
1	JHU_1.39493485	39493486	C	ADD	61489	0.9905	-0.605	0.5452	1:39493486	False
1	JHU_1.39500838	39500839	C	ADD	61676	0.9672	-0.8851	0.3761	1:39500839	False
1	rs10888650	39507161	G	ADD	61722	0.9842	-1.268	0.2048	1:39507161	False
1	JHU_1.39508786	39508787	G	ADD	61543	0.9982	-0.1055	0.9159	1:39508787	False
1	rs10465799	39518006	G	ADD	61734	0.9896	-0.6566	0.5114	1:39518006	False
1	JHU_1.39525076	39525077	T	ADD	61593	0.9899	-0.6306	0.5283	1:39525077	False
1	rs9786967	39528071	G	ADD	61737	0.9906	-0.5883	0.5563	1:39528071	False
1	rs9659165	39545269	T	ADD	61743	0.9666	-1.252	0.2105	1:39545269	False
1	rs260974	39548798	G	ADD	61729	1.012	0.653	0.5138	1:39548798	False
1	JHU_1.39549982	39549983	A	ADD	61585	0.9984	-0.1105	0.912	1:39549983	False
1	JHU_1.39550260	39550261	T	ADD	61743	0.9672	-1.972	0.04862	1:39550261	False
1	JHU_1.39550607	39550608	G	ADD	61739	0.9884	-0.9524	0.3409	1:39550608	False
1	JHU_1.39551422	39551423	C	ADD	61750	0.9785	-1.34	0.1802	1:39551423	False
1	rs11205632	39555643	A	ADD	61740	0.9831	-0.8575	0.3911	1:39555643	False
1	JHU_1.39556667	39556668	C	ADD	61723	0.9845	-0.7988	0.4244	1:39556668	False
1	rs440753	39560781	G	ADD	61157	1.015	0.3741	0.7083	1:39560781	False
1	rs12117367	39565906	G	ADD	61718	0.9996	-0.03153	0.9748	1:39565906	False
1	JHU_1.39568105	39568106	C	ADD	61721	1.006	0.4601	0.6455	1:39568106	False
1	JHU_1.39568112	39568113	C	ADD	59058	0.9933	-0.545	0.5858	1:39568113	False
1	rs6667815	39568249	G	ADD	61710	0.9828	-1.495	0.1349	1:39568249	False
1	rs2282232	39568765	A	ADD	61736	1.004	0.3628	0.7167	1:39568765	False
1	rs7535282	39571881	G	ADD	61480	0.9872	-0.6804	0.4963	1:39571881	False
1	JHU_1.39573218	39573219	A	ADD	61728	0.9994	-0.028960000000000003	0.9769	1:39573219	False
1	rs74069434	39575761	G	ADD	60775	0.9965	-0.1041	0.9171	1:39575761	False
1	rs149854261	39576468	G	ADD	61727	1.025	0.5893	0.5556	1:39576468	False
1	rs11580989	39583686	C	ADD	61739	0.9885	-0.9533	0.3404	1:39583686	False
1	rs11205665	39590824	T	ADD	61729	0.9776	-0.9543	0.3399	1:39590824	False
1	rs79163542	39595645	A	ADD	61746	0.986	-0.4272	0.6692	1:39595645	False
1	rs12145367	39626338	C	ADD	61726	0.9903	-0.7668	0.4432	1:39626338	False
1	JHU_1.39633559	39633560	G	ADD	61455	0.9854	-0.45799999999999996	0.647	1:39633560	False
1	rs147861184	39639562	G	ADD	61719	0.9767	-0.5617	0.5743	1:39639562	False
1	rs6667838	39642050	G	ADD	61719	0.9829	-0.3874	0.6985	1:39642050	False
1	rs1537818	39647038	G	ADD	61746	1.006	0.5047	0.6138	1:39647038	False
1	rs7538300	39652764	C	ADD	61742	1.0090000000000001	0.7274	0.467	1:39652764	False
1	rs12566054	39661593	T	ADD	61748	0.9984	-0.09452999999999999	0.9247	1:39661593	False
1	rs16837533	39703847	A	ADD	61696	1.013	0.8516	0.3944	1:39703847	False
1	rs4660214	39731550	C	ADD	61737	1.0170000000000001	1.2209999999999999	0.2221	1:39731550	False
1	rs2252410	39744607	A	ADD	61746	0.9851	-0.5555	0.5786	1:39744607	False
1	rs2039597	39749884	A	ADD	61746	0.9928	-0.4657	0.6414	1:39749884	False
1	JHU_1.39752142	39752143	C	ADD	60554	0.9747	-0.6528	0.5139	1:39752143	False
1	rs2484749	39758955	T	ADD	61697	1.013	0.965	0.3346	1:39758955	False
1	JHU_1.39759742	39759743	G	ADD	61361	1.0090000000000001	0.3574	0.7208	1:39759743	False
1	JHU_1.39779609	39779610	C	ADD	61616	1.0090000000000001	0.4518	0.6514	1:39779610	False
1	rs112943833	39784730	A	ADD	61584	1.024	0.8901	0.3734	1:39784730	False
1	rs3116389	39785641	G	ADD	61735	0.9901	-0.3714	0.7103	1:39785641	False
1	exm47295	39797055	G	ADD	61723	1.0170000000000001	1.229	0.21899999999999997	1:39797055	False
1	exm47376	39798946	C	ADD	61721	0.9612	-0.7532	0.4513	1:39798946	False
1	exm47419	39799912	T	ADD	61683	1.016	0.5604	0.5752	1:39799912	False
1	1:39801815-AC	39801815	C	ADD	61729	1.0170000000000001	1.183	0.2369	1:39801815	False
1	exm47490	39802168	C	ADD	61745	0.9998	-0.005117	0.9959	1:39802168	False
1	JHU_1.39802492	39802493	A	ADD	61544	0.9849	-0.8348	0.4038	1:39802493	False
1	exm47507	39806566	G	ADD	61722	0.9721	-0.9329999999999999	0.3508	1:39806566	False
1	exm47614	39835817	G	ADD	61735	1.0170000000000001	1.245	0.213	1:39835817	False
1	JHU_1.39842082	39842083	A	ADD	61736	0.9822	-0.8329	0.4049	1:39842083	False
1	JHU_1.39851912	39851913	G	ADD	61731	0.9815	-0.6914	0.4893	1:39851913	False
1	JHU_1.39854528	39854529	C	ADD	61447	0.9754	-0.7501	0.4532	1:39854529	False
1	rs616630	39871926	A	ADD	61718	0.9758	-0.7346	0.4626	1:39871926	False
1	exm47733	39876573	C	ADD	61719	0.9806	-0.428	0.6687	1:39876573	False
1	exm47821	39878815	G	ADD	61509	1.018	0.6447	0.5191	1:39878815	False
1	rs599823	39897271	C	ADD	61722	0.9991	-0.04595	0.9634	1:39897271	False
1	rs191534437	39899420	A	ADD	61738	0.98	-0.3562	0.7217	1:39899420	False
1	rs80051515	39904123	G	ADD	61713	0.9883	-0.3225	0.747	1:39904123	False
1	rs10489935	39906659	G	ADD	61738	0.9963	-0.08365	0.9333	1:39906659	False
1	exm47994	39908506	A	ADD	61754	1.014	1.092	0.275	1:39908506	False
1	JHU_1.39909554	39909555	A	ADD	61481	1.01	0.5246	0.5999	1:39909555	False
1	exm2264825	39919234	A	ADD	61743	1.0	0.03146	0.9749	1:39919234	False
1	rs2275767	39945297	G	ADD	61722	1.0170000000000001	1.4280000000000002	0.1534	1:39945297	False
1	JHU_1.39946329	39946330	A	ADD	61715	1.022	0.8694	0.3846	1:39946330	False
1	JHU_1.39948784	39948785	C	ADD	61666	1.025	1.103	0.27	1:39948785	False
1	rs710915	39952745	T	ADD	61708	1.018	0.5465	0.5848	1:39952745	False
1	exm2268879	39952822	T	ADD	61589	1.0190000000000001	1.024	0.3059	1:39952822	False
1	JHU_1.39955900	39955901	C	ADD	61473	1.025	0.9673	0.3334	1:39955901	False
1	JHU_1.39955915	39955916	G	ADD	61095	1.026	1.0390000000000001	0.299	1:39955916	False
1	rs698141	39965761	T	ADD	61742	1.025	1.004	0.3156	1:39965761	False
1	rs941280	39975241	G	ADD	61417	1.014	0.9161	0.3596	1:39975241	False
1	JHU_1.39975614	39975615	A	ADD	61730	0.9794	-1.5919999999999999	0.1115	1:39975615	False
1	JHU_1.39976095	39976096	G	ADD	61530	0.991	-0.4232	0.6721	1:39976096	False
1	JHU_1.39983273	39983274	C	ADD	60806	1.018	1.5659999999999998	0.1173	1:39983274	False
1	rs1180341	39992808	T	ADD	61728	1.014	1.2429999999999999	0.214	1:39992808	False
1	JHU_1.40005166	40005167	T	ADD	61750	0.9828	-0.9666	0.3337	1:40005167	False
1	rs3768319	40026043	T	ADD	61741	1.024	0.6844	0.4937	1:40026043	False
1	exm-rs4660293	40028180	G	ADD	61729	1.012	0.8518	0.3943	1:40028180	False
1	rs61743745	40036944	A	ADD	61740	1.016	0.4599	0.6456	1:40036944	False
1	rs2242500	40037902	G	ADD	61739	1.026	2.141	0.03225	1:40037902	False
1	JHU_1.40042796	40042797	A	ADD	61116	1.047	2.244	0.02486	1:40042797	False
1	exm2264826	40049184	G	ADD	60525	1.0070000000000001	0.5774	0.5637	1:40049184	False
1	rs12037222	40064961	A	ADD	61737	1.02	1.4169999999999998	0.1564	1:40064961	False
1	JHU_1.40065333	40065334	A	ADD	61670	0.9869	-0.5425	0.5875	1:40065334	False
1	rs2310799	40066622	A	ADD	61699	1.015	1.272	0.2035	1:40066622	False	chrX	41130838-41130888	32.0	82.0	0-50	50.0	rs2310799	True
1	rs3916164	40069939	A	ADD	61744	1.0270000000000001	2.104	0.03539	1:40069939	False
1	JHU_1.40081252	40081253	C	ADD	61729	1.032	1.5190000000000001	0.1288	1:40081253	False
1	rs116061985	40083107	A	ADD	61742	1.0390000000000001	1.818	0.06905	1:40083107	False
1	rs41264497	40090422	G	ADD	61708	1.025	0.5234	0.6007	1:40090422	False
1	rs4660892	40104584	A	ADD	61722	1.011	0.8573	0.3913	1:40104584	False
1	rs784622	40104814	G	ADD	61720	0.9884	-0.6903	0.49	1:40104814	False
1	rs72663581	40106082	T	ADD	61739	1.011	0.6487	0.5165	1:40106082	False
1	rs3754353	40106514	C	ADD	61718	0.9798	-1.093	0.2742	1:40106514	False
1	rs12562823	40110750	C	ADD	61720	0.996	-0.2611	0.794	1:40110750	False
1	rs3887860	40112371	C	ADD	61557	0.9989	-0.07138	0.9431	1:40112371	False
1	rs784619	40112610	T	ADD	61723	1.01	0.4253	0.6706	1:40112610	False
1	rs60241113	40112820	G	ADD	61686	1.013	1.036	0.3	1:40112820	False
1	rs1180277	40117210	G	ADD	61717	0.982	-0.9617	0.3362	1:40117210	False
1	rs116763700	40119975	T	ADD	61716	1.014	0.6663	0.5052	1:40119975	False
1	rs115874855	40128052	T	ADD	61725	0.9994	-0.019880000000000002	0.9841	1:40128052	False
1	exm-rs873917	40132795	A	ADD	61692	1.0090000000000001	0.7632	0.4453	1:40132795	False
1	rs784597	40136070	C	ADD	61746	0.9915	-0.7231	0.4696	1:40136070	False
1	rs1535031	40137251	A	ADD	59667	0.9797	-1.2670000000000001	0.2051	1:40137251	False
1	rs1533479	40138123	A	ADD	61670	0.9701	-2.141	0.03229	1:40138123	False
1	rs784600	40139553	T	ADD	61750	1.001	0.09612000000000001	0.9234	1:40139553	False
1	rs10888919	40140559	T	ADD	61646	0.9584	-1.719	0.08564	1:40140559	False
1	rs784627	40142295	C	ADD	61475	0.996	-0.2596	0.7952	1:40142295	False
1	rs6663003	40143327	C	ADD	61719	0.9972	-0.1817	0.8558	1:40143327	False
1	rs6703320	40145297	T	ADD	61665	1.006	0.5318	0.5948	1:40145297	False
1	rs784634	40149642	G	ADD	61525	0.987	-0.9142	0.3606	1:40149642	False
1	rs9662128	40150156	A	ADD	61013	1.004	0.3228	0.7469	1:40150156	False
1	rs785108	40152676	T	ADD	61706	1.005	0.4568	0.6478	1:40152676	False
1	rs477913	40153141	C	ADD	61751	1.011	0.6454	0.5186	1:40153141	False
1	rs11206624	40153944	G	ADD	60847	1.013	0.8121	0.4168	1:40153944	False
1	rs564249	40155623	A	ADD	61731	1.0090000000000001	0.7274	0.467	1:40155623	False
1	JHU_1.40157486	40157487	A	ADD	60894	1.01	0.4865	0.6266	1:40157487	False
1	JHU_1.40167246	40167247	A	ADD	61742	0.997	-0.1743	0.8616	1:40167247	False
1	rs12120934	40168341	A	ADD	61511	1.005	0.2669	0.7895	1:40168341	False
1	JHU_1.40170142	40170143	C	ADD	61388	0.9801	-1.03	0.3031	1:40170143	False
1	rs12120460	40170389	C	ADD	61437	0.9923	-0.6118	0.5407	1:40170389	False
1	rs17561720	40171226	T	ADD	61713	1.021	1.3969999999999998	0.1623	1:40171226	False
1	rs499976	40176412	G	ADD	61245	0.9785	-1.122	0.2617	1:40176412	False
1	rs16826510	40183207	G	ADD	61736	1.011	0.4397	0.6602	1:40183207	False
1	rs61779765	40183242	A	ADD	61747	0.9911	-0.2727	0.7851	1:40183242	False
1	rs74423411	40183578	A	ADD	61744	0.9889	-0.6059	0.5446	1:40183578	False
1	rs481423	40183922	T	ADD	61582	0.9945	-0.3674	0.7133	1:40183922	False
1	JHU_1.40184721	40184722	T	ADD	61655	0.9979	-0.113	0.91	1:40184722	False
1	rs704782	40184733	C	ADD	61644	0.9906	-0.6876	0.4917	1:40184733	False
1	JHU_1.40186040	40186041	A	ADD	61693	0.9886	-0.8348	0.4039	1:40186041	False
1	rs66686675	40186176	G	ADD	61712	0.9787	-0.5399	0.5893	1:40186176	False
1	rs704784	40188113	G	ADD	61741	1.011	0.9853	0.3245	1:40188113	False
1	rs12406805	40190102	A	ADD	61705	0.9953	-0.2475	0.8045	1:40190102	False
1	rs539853	40194903	A	ADD	61714	0.9832	-0.9539	0.3401	1:40194903	False
1	rs76571594	40205023	A	ADD	61719	0.9686	-1.281	0.2001	1:40205023	False
1	rs11590717	40209824	T	ADD	61733	1.025	0.6874	0.4918	1:40209824	False
1	rs7553968	40222660	C	ADD	61562	0.9963	-0.2068	0.8362	1:40222660	False
1	rs3820618	40223128	C	ADD	61746	0.9792	-1.2329999999999999	0.2175	1:40223128	False
1	rs115871508	40223773	C	ADD	61705	0.9893	-0.2233	0.8233	1:40223773	False
1	rs570027	40227119	A	ADD	61734	1.002	0.08968999999999999	0.9285	1:40227119	False
1	rs914962	40242315	A	ADD	61742	0.991	-0.6999	0.484	1:40242315	False
1	JHU_1.40248930	40248931	G	ADD	61729	0.9916	-0.3845	0.7006	1:40248931	False
1	rs230280	40255872	T	ADD	61729	1.0070000000000001	0.5834	0.5596	1:40255872	False
1	JHU_1.40256810	40256811	G	ADD	61528	1.024	0.6572	0.5111	1:40256811	False
1	JHU_1.40257322	40257323	T	ADD	61741	1.012	0.3084	0.7577	1:40257323	False
1	rs230284	40258993	G	ADD	61512	0.9912	-0.7713	0.4405	1:40258993	False
1	rs230291	40261687	T	ADD	61705	1.032	0.8728	0.3828	1:40261687	False
1	JHU_1.40263265	40263266	T	ADD	61721	1.068	1.528	0.1264	1:40263266	False
1	rs7531010	40275071	A	ADD	61743	0.9617	-2.009	0.04451	1:40275071	False
1	rs2676697	40275549	A	ADD	61207	0.9899	-0.5889	0.5559	1:40275549	False
1	rs11578451	40285773	T	ADD	61741	1.016	1.112	0.2662	1:40285773	False
1	rs1999574	40288051	A	ADD	61741	0.9986	-0.1135	0.9097	1:40288051	False
1	rs6600298	40288417	G	ADD	61686	0.9896	-0.6089	0.5426	1:40288417	False
1	rs1999573	40289812	A	ADD	61723	0.9868	-1.1520000000000001	0.2495	1:40289812	False
1	rs79220583	40295452	T	ADD	61730	1.018	1.0270000000000001	0.3045	1:40295452	False
1	rs77462512	40298280	T	ADD	61742	1.01	0.3186	0.75	1:40298280	False
1	rs12728717	40299948	T	ADD	61717	0.9885	-0.6769	0.4985	1:40299948	False
1	rs6693041	40302463	A	ADD	61647	1.002	0.114	0.9092	1:40302463	False
1	rs230276	40303501	G	ADD	61564	0.9901	-0.7339	0.46299999999999997	1:40303501	False
1	rs7315	40306898	G	ADD	61745	1.004	0.3587	0.7198	1:40306898	False
1	rs75996803	40313018	G	ADD	61726	0.9697	-1.001	0.317	1:40313018	False
1	exm48643	40315888	T	ADD	61740	1.012	0.4557	0.6486	1:40315888	False
1	JHU_1.40316154	40316155	T	ADD	61742	1.02	1.165	0.2442	1:40316155	False
1	rs17570439	40324210	C	ADD	61729	1.003	0.2228	0.8237	1:40324210	False
1	rs10489534	40325764	T	ADD	61742	1.012	0.301	0.7634	1:40325764	False
1	JHU_1.40342203	40342204	A	ADD	61732	1.005	0.3983	0.6904	1:40342204	False
1	rs11207068	40353955	A	ADD	61363	0.9966	-0.0846	0.9326	1:40353955	False
1	rs3134613	40364803	T	ADD	61336	0.9965	-0.3056	0.7599	1:40364803	False
1	rs3117087	40364988	T	ADD	61749	0.9732	-1.161	0.2458	1:40364988	False
1	rs59384651	40368785	A	ADD	61746	0.9789	-0.5209	0.6024	1:40368785	False
1	rs7548524	40368905	T	ADD	61716	0.9698	-0.5371	0.5912	1:40368905	False
1	rs6657848	40373232	G	ADD	61728	0.9765	-0.9352	0.3497	1:40373232	False
1	rs12127002	40384968	A	ADD	61372	1.0090000000000001	0.5091	0.6107	1:40384968	False
1	JHU_1.40387109	40387110	G	ADD	61203	1.041	1.931	0.05345	1:40387110	False
1	rs3131644	40389420	A	ADD	61740	0.9949	-0.4172	0.6765	1:40389420	False
1	rs12133325	40391153	A	ADD	61644	1.005	0.3809	0.7033	1:40391153	False
1	rs3103780	40395169	C	ADD	61465	0.9968	-0.2487	0.8036	1:40395169	False
1	rs68087082	40401710	A	ADD	61735	1.004	0.2946	0.7683	1:40401710	False
1	rs10889080	40402265	C	ADD	60825	1.003	0.2468	0.8051	1:40402265	False
1	rs11207167	40403414	T	ADD	60375	0.9994	-0.04658	0.9628	1:40403414	False
1	rs77127523	40408904	A	ADD	61729	1.034	1.2670000000000001	0.205	1:40408904	False
1	rs3131706	40413098	A	ADD	61748	0.9929	-0.6132	0.5398	1:40413098	False	chrX	41573949-41574000	34.0	90.5	0-50	50.0	rs3131706	True
1	rs3103778	40433771	A	ADD	61586	0.9901	-0.8612	0.3891	1:40433771	False
1	JHU_1.40435156	40435157	G	ADD	61696	1.0290000000000001	1.436	0.1509	1:40435157	False
1	rs2131311	40435999	A	ADD	61540	1.002	0.1711	0.8641	1:40435999	False
1	rs11207227	40437923	T	ADD	61720	1.01	0.677	0.4984	1:40437923	False
1	rs6669088	40438329	T	ADD	61731	0.9845	-1.354	0.1757	1:40438329	False
1	rs72666986	40439295	G	ADD	61722	1.05	1.8519999999999999	0.06407	1:40439295	False
1	JHU_1.40443055	40443056	C	ADD	61727	1.0070000000000001	0.2355	0.8138	1:40443056	False
1	JHU_1.40443205	40443206	C	ADD	61741	0.9463	-1.819	0.06884	1:40443206	False
1	rs75386633	40461990	G	ADD	61702	1.015	0.6898	0.4903	1:40461990	False
1	rs4233484	40462662	T	ADD	61732	1.006	0.3939	0.6937	1:40462662	False
1	JHU_1.40467498	40467499	T	ADD	61686	1.012	0.5084	0.6112	1:40467499	False
1	rs28669168	40484207	G	ADD	61313	0.9977	-0.185	0.8533	1:40484207	False
1	JHU_1.40485619	40485620	G	ADD	60806	1.003	0.1503	0.8805	1:40485620	False
1	rs11207370	40499302	A	ADD	61744	0.9982	-0.1153	0.9082	1:40499302	False
1	rs3806207	40504550	C	ADD	61750	1.004	0.1879	0.851	1:40504550	False
1	rs3131683	40513710	A	ADD	61739	1.003	0.2756	0.7829	1:40513710	False
1	1:40515277-G-A	40515277	G	ADD	61734	1.002	0.1228	0.9023	1:40515277	False
1	JHU_1.40515447	40515448	C	ADD	61739	1.025	0.8912	0.3728	1:40515448	False
1	rs72668723	40526396	G	ADD	61625	1.006	0.2555	0.7983	1:40526396	False
1	rs17360596	40531664	C	ADD	61742	0.9881	-0.4594	0.6459999999999999	1:40531664	False
1	JHU_1.40537939	40537940	A	ADD	61290	1.002	0.1184	0.9057	1:40537940	False
1	rs7300	40538101	A	ADD	61092	1.003	0.1398	0.8888	1:40538101	False
1	rs1126973	40539076	G	ADD	61734	1.002	0.158	0.8745	1:40539076	False
1	rs6681804	40543019	C	ADD	61736	1.003	0.1246	0.9008	1:40543019	False	chrX	38534401-38534447	37.0	93.2	6-50	44.0	rs6681804	True
1	rs3131660	40547950	G	ADD	61717	1.0	0.03835	0.9694	1:40547950	False
1	rs12118846	40553444	G	ADD	61709	0.9940000000000001	-0.3306	0.7409	1:40553444	False
1	rs3131651	40555321	G	ADD	61726	0.9981	-0.1633	0.8703	1:40555321	False
1	rs79094201	40556577	A	ADD	61474	0.9908	-0.392	0.6951	1:40556577	False
1	exm48883	40557033	G	ADD	61601	0.9764	-0.856	0.392	1:40557033	False
1	rs4660390	40560399	C	ADD	61724	0.9990000000000001	-0.08073999999999999	0.9356	1:40560399	False
1	JHU_1.40560457	40560458	G	ADD	61730	1.0	0.01687	0.9865	1:40560458	False
1	rs11207493	40560831	T	ADD	61609	1.008	0.4308	0.6666	1:40560831	False
1	rs60099154	40561811	G	ADD	61727	0.9956	-0.1563	0.8758	1:40561811	False
1	JHU_1.40561813	40561814	C	ADD	61738	0.9964	-0.1282	0.898	1:40561814	False
1	rs4660159	40563700	T	ADD	61745	0.9944	-0.2837	0.7766	1:40563700	False
1	rs6600317	40564994	G	ADD	61711	1.001	0.038	0.9697	1:40564994	False
1	rs12074195	40573134	G	ADD	61739	1.012	0.6344	0.5258	1:40573134	False
1	JHU_1.40582922	40582923	A	ADD	61586	1.012	0.5016	0.6159	1:40582923	False
1	rs34278452	40588662	C	ADD	61666	0.9882	-0.6116	0.5408	1:40588662	False
1	JHU_1.40593882	40593883	C	ADD	61515	1.0490000000000002	1.188	0.2347	1:40593883	False
1	rs7539285	40594472	C	ADD	61731	1.001	0.09164	0.927	1:40594472	False
1	rs4492609	40598775	C	ADD	61719	1.0070000000000001	0.4933	0.6218	1:40598775	False
1	rs6600318	40601636	C	ADD	61740	1.001	0.07088	0.9435	1:40601636	False
1	JHU_1.40610257	40610258	C	ADD	61740	1.008	0.3313	0.7404	1:40610258	False
1	rs6656984	40623320	C	ADD	61692	0.9941	-0.2818	0.7781	1:40623320	False
1	rs4600036	40636387	T	ADD	61620	0.9939	-0.4305	0.6668	1:40636387	False
1	JHU_1.40637190	40637191	T	ADD	59742	0.9814	-1.087	0.2769	1:40637191	False
1	rs182779609	40637435	T	ADD	61591	1.035	0.6916	0.4892	1:40637435	False
1	rs11207626	40646447	A	ADD	61642	0.9956	-0.3775	0.7058	1:40646447	False	chrX	71504026-71504395	34.0	97.3	1-50	49.0	rs11207626	True
1	JHU_1.40653700	40653701	G	ADD	61713	0.9995	-0.03094	0.9753	1:40653701	False
1	JHU_1.40666864	40666865	C	ADD	61494	1.008	0.3767	0.7064	1:40666865	False
1	rs11589250	40668772	A	ADD	61448	0.9914	-0.3788	0.7049	1:40668772	False
1	exm48979	40703244	A	ADD	61741	1.0190000000000001	0.531	0.5954	1:40703244	False
1	exm49039	40705427	G	ADD	61736	1.006	0.2162	0.8288	1:40705427	False
1	exm49053	40705726	T	ADD	61734	0.9953	-0.3336	0.7387	1:40705726	False
1	rs60640112	40720588	T	ADD	61623	1.001	0.05144	0.9590000000000001	1:40720588	False
1	rs926830	40722795	A	ADD	61746	1.003	0.2073	0.8358	1:40722795	False
1	1:40737589-T-C	40737589	C	ADD	61710	0.9908	-0.4147	0.6783	1:40737589	False
1	rs6600323	40743727	A	ADD	61424	1.0	0.02519	0.9799	1:40743727	False
1	rs10489430	40748755	T	ADD	61702	0.9944	-0.4923	0.6225	1:40748755	False
1	rs71648511	40755556	C	ADD	60585	0.9561	-1.912	0.05583	1:40755556	False
1	rs10489432	40759231	G	ADD	61712	0.9972	-0.1243	0.9011	1:40759231	False
1	rs111781530	40761998	A	ADD	61732	0.9913	-0.281	0.7787	1:40761998	False
1	rs79593152	40767888	T	ADD	61717	1.016	0.6925	0.4886	1:40767888	False
1	rs117337557	40768191	A	ADD	61559	0.9872	-0.2545	0.7991	1:40768191	False
1	exm49181	40768344	T	ADD	60795	1.061	1.432	0.1522	1:40768344	False
1	rs3737821	40768344	A	ADD	60613	1.061	1.4269999999999998	0.1537	1:40768344	False
1	JHU_1.40770732	40770733	T	ADD	60713	1.013	0.4884	0.6253	1:40770733	False
1	exm49232	40773123	C	ADD	61738	0.9925	-0.4372	0.662	1:40773123	False
1	rs364281	40774194	A	ADD	61590	0.9741	-2.157	0.031030000000000002	1:40774194	False
1	exm49256	40775937	A	ADD	61518	0.9956	-0.1448	0.8849	1:40775937	False
1	rs2273195	40779841	T	ADD	61667	1.0	0.014580000000000001	0.9884	1:40779841	False
1	JHU_1.40781176	40781177	C	ADD	59853	1.0190000000000001	1.334	0.1822	1:40781177	False
1	JHU_1.40783607	40783608	A	ADD	61512	0.9972	-0.1363	0.8916	1:40783608	False
1	rs578039	40788961	A	ADD	61554	1.0070000000000001	0.3773	0.706	1:40788961	False
1	rs11207870	40789927	T	ADD	61734	1.008	0.5351	0.5925	1:40789927	False
1	JHU_1.40797195	40797196	T	ADD	61317	0.9805	-0.8096	0.4182	1:40797196	False
1	rs10889285	40800486	G	ADD	61712	1.022	1.153	0.2491	1:40800486	False
1	rs74070917	40804861	G	ADD	61726	0.9903	-0.4661	0.6411	1:40804861	False
1	rs78261279	40805774	G	ADD	61177	1.033	2.0340000000000003	0.04198	1:40805774	False
1	rs442418	40807033	A	ADD	61747	0.9908	-0.6129	0.5399	1:40807033	False
1	rs12094918	40810783	G	ADD	61566	0.9801	-1.386	0.1656	1:40810783	False
1	rs734922	40814917	A	ADD	61693	1.0090000000000001	0.4992	0.6176	1:40814917	False
1	rs388538	40823379	G	ADD	61438	1.006	0.3224	0.7472	1:40823379	False	chrX	95110550-95110597	40.0	93.5	3-50	47.0	rs388538	True
1	rs78931245	40823469	A	ADD	61733	1.031	1.3090000000000002	0.1904	1:40823469	False
1	rs3013462	40827598	G	ADD	61655	0.9958	-0.3699	0.7115	1:40827598	False
1	rs72948135	40828009	G	ADD	61746	0.9915	-0.1994	0.8419	1:40828009	False
1	rs80053778	40828444	A	ADD	61658	1.023	0.8483	0.3963	1:40828444	False
1	rs209580	40845981	C	ADD	61746	1.011	0.9252	0.3549	1:40845981	False
1	rs209583	40847491	C	ADD	61744	1.013	1.092	0.2747	1:40847491	False
1	rs6656226	40848821	A	ADD	61721	1.001	0.04496	0.9641	1:40848821	False
1	JHU_1.40852424	40852425	A	ADD	61508	0.9981	-0.1642	0.8696	1:40852425	False
1	rs209584	40852821	G	ADD	60278	0.9777	-1.274	0.2025	1:40852821	False
1	rs2982506	40865633	A	ADD	61733	1.0190000000000001	1.073	0.2833	1:40865633	False
1	rs16827275	40870545	T	ADD	61724	1.006	0.2492	0.8032	1:40870545	False
1	rs2982510	40872623	T	ADD	61737	1.014	1.003	0.3159	1:40872623	False
1	rs12563047	40876455	G	ADD	61723	1.002	0.1096	0.9127	1:40876455	False
1	rs11208057	40885832	G	ADD	61739	0.9834	-1.133	0.2572	1:40885832	False
1	rs74071023	40891263	G	ADD	61681	0.9979	-0.0871	0.9306	1:40891263	False
1	rs12065697	40892589	C	ADD	61731	1.005	0.1383	0.89	1:40892589	False
1	rs209618	40897492	C	ADD	61659	1.006	0.5467	0.5846	1:40897492	False
1	rs12065273	40902209	C	ADD	61060	1.018	0.6429	0.5203	1:40902209	False
1	rs1013759	40903538	A	ADD	61742	1.012	0.2664	0.7899	1:40903538	False
1	JHU_1.40912300	40912301	G	ADD	60832	1.002	0.09844	0.9216	1:40912301	False
1	rs2982500	40921145	T	ADD	61714	1.001	0.09947	0.9208	1:40921145	False
1	rs12568089	40921238	T	ADD	61599	0.99	-0.4005	0.6888	1:40921238	False
1	JHU_1.40922239	40922240	C	ADD	61743	1.003	0.1934	0.8466	1:40922240	False
1	exm49383	40923019	A	ADD	61739	1.004	0.2855	0.7753	1:40923019	False
1	rs2036198	40925551	T	ADD	61620	0.9985	-0.09018999999999999	0.9281	1:40925551	False
1	rs2982502	40930624	G	ADD	61743	1.012	0.9988	0.3179	1:40930624	False
1	rs3969615	40930890	G	ADD	61725	1.004	0.332	0.7399	1:40930890	False
1	rs61781604	40933311	A	ADD	61748	0.9828	-0.493	0.622	1:40933311	False
1	rs6702289	40935786	T	ADD	61443	0.9931	-0.5784	0.563	1:40935786	False
1	rs12139707	40946131	T	ADD	60999	0.991	-0.4929	0.6221	1:40946131	False
1	rs79489292	40956142	T	ADD	61713	1.042	1.411	0.1583	1:40956142	False
1	JHU_1.40957436	40957437	G	ADD	59291	1.003	0.1554	0.8765	1:40957437	False
1	exm49449	40960619	A	ADD	61742	0.9883	-0.3879	0.6981	1:40960619	False
1	rs7511983	40966167	T	ADD	61732	0.9905	-0.3134	0.754	1:40966167	False
1	rs3795347	40974156	G	ADD	61745	0.9979	-0.147	0.8832	1:40974156	False
1	rs12068587	40974799	C	ADD	61699	1.0090000000000001	0.7187	0.4723	1:40974799	False
1	JHU_1.40975876	40975877	A	ADD	61688	0.9873	-0.4213	0.6735	1:40975877	False
1	exm49502	40980559	A	ADD	61744	0.9993	-0.04916	0.9608	1:40980559	False
1	exm49512	40980731	T	ADD	61747	1.01	0.816	0.4145	1:40980731	False
1	exm49518	40980826	G	ADD	61735	1.034	0.6157	0.5381	1:40980826	False
1	rs74677928	40985465	T	ADD	61724	0.9315	-1.381	0.1672	1:40985465	False
1	rs2184877	40996932	T	ADD	61750	1.012	0.6645	0.5063	1:40996932	False
1	JHU_1.41001263	41001264	T	ADD	61631	1.02	1.245	0.2131	1:41001264	False
1	rs7524182	41010378	T	ADD	61684	0.9965	-0.2298	0.8183	1:41010378	False
1	rs11208363	41010454	G	ADD	61707	1.022	1.311	0.1897	1:41010454	False
1	JHU_1.41011580	41011581	T	ADD	61728	0.9974	-0.1448	0.8849	1:41011581	False
1	exm49582	41012726	C	ADD	61729	1.03	0.7019	0.4828	1:41012726	False
1	rs61779180	41020733	A	ADD	61683	0.9962	-0.1338	0.8936	1:41020733	False
1	rs74685908	41029311	G	ADD	61728	1.075	2.0340000000000003	0.04199	1:41029311	False
1	rs7537003	41032059	A	ADD	61664	1.014	1.11	0.2668	1:41032059	False
1	rs75899436	41033859	C	ADD	61716	1.053	1.755	0.07934	1:41033859	False
1	rs4660436	41042068	A	ADD	61741	0.993	-0.5516	0.5812	1:41042068	False
1	rs72941527	41049273	C	ADD	61503	0.99	-0.2045	0.8379	1:41049273	False
1	rs16865685	41049437	G	ADD	61733	0.9403	-1.101	0.2711	1:41049437	False
1	rs4660438	41050952	G	ADD	61519	0.993	-0.6112	0.541	1:41050952	False
1	rs16827403	41057570	C	ADD	61700	1.001	0.061989999999999996	0.9506	1:41057570	False
1	rs146433024	41058916	G	ADD	61735	0.9564	-0.7866	0.4315	1:41058916	False
1	rs7526314	41061519	C	ADD	61621	1.0070000000000001	0.47600000000000003	0.6341	1:41061519	False
1	JHU_1.41069989	41069990	A	ADD	61718	1.003	0.28300000000000003	0.7772	1:41069990	False
1	JHU_1.41071977	41071978	C	ADD	61739	1.01	0.5933	0.5529999999999999	1:41071978	False
1	rs618144	41073802	G	ADD	61741	1.004	0.38299999999999995	0.7018	1:41073802	False
1	rs55771243	41073922	G	ADD	61641	0.9945	-0.3809	0.7033	1:41073922	False
1	rs68042364	41081092	T	ADD	61715	1.023	0.9678	0.3331	1:41081092	False
1	rs504242	41081354	G	ADD	61364	0.9976	-0.1882	0.8507	1:41081354	False
1	JHU_1.41084017	41084018	G	ADD	61551	0.9927	-0.4269	0.6695	1:41084018	False
1	rs12059305	41085926	A	ADD	61729	0.9961	-0.2611	0.794	1:41085926	False
1	rs61779210	41088205	A	ADD	61741	0.9868	-0.7998	0.4238	1:41088205	False
1	rs570671	41091127	A	ADD	61746	1.015	1.02	0.3076	1:41091127	False
1	rs72941570	41092578	C	ADD	61681	0.9845	-1.1159999999999999	0.2644	1:41092578	False
1	JHU_1.41096946	41096947	C	ADD	60194	0.9984	-0.1089	0.9133	1:41096947	False
1	rs12562229	41105238	G	ADD	61734	0.9805	-1.474	0.1405	1:41105238	False
1	rs7524868	41106774	G	ADD	61713	1.004	0.3564	0.7215	1:41106774	False
1	rs664350	41108094	G	ADD	61733	0.9861	-0.8105	0.4177	1:41108094	False
1	rs2780944	41115608	A	ADD	61590	0.9934	-0.5257	0.5991	1:41115608	False
1	JHU_1.41118284	41118285	T	ADD	61713	0.9839	-0.9359999999999999	0.3493	1:41118285	False
1	JHU_1.41126023	41126024	A	ADD	61719	1.003	0.2405	0.8099	1:41126024	False
1	rs12044426	41139341	A	ADD	61697	1.001	0.1095	0.9128	1:41139341	False
1	rs545218	41140985	T	ADD	61330	1.006	0.4669	0.6406	1:41140985	False
1	JHU_1.41144255	41144256	C	ADD	61732	0.9934	-0.3498	0.7265	1:41144256	False
1	rs4660170	41146610	C	ADD	61730	0.9758	-1.653	0.09825	1:41146610	False
1	rs965949	41154407	C	ADD	61737	1.008	0.7055	0.4805	1:41154407	False
1	rs2744801	41155486	A	ADD	61746	0.9901	-0.8178	0.4135	1:41155486	False
1	rs61202601	41165760	G	ADD	61690	1.053	1.53	0.126	1:41165760	False
1	rs11208727	41170670	C	ADD	61724	1.003	0.08158	0.935	1:41170670	False
1	rs112476341	41198299	A	ADD	61739	0.9975	-0.06755	0.9461	1:41198299	False
1	JHU_1.41198690	41198691	T	ADD	61191	0.9718	-1.1420000000000001	0.2533	1:41198691	False
1	exm-rs1057925	41204569	C	ADD	61729	1.008	0.6456	0.5185	1:41204569	False
1	JHU_1.41212169	41212170	T	ADD	61719	1.001	0.06269	0.95	1:41212170	False
1	rs2274956	41212950	G	ADD	61556	1.001	0.06371	0.9492	1:41212950	False
1	rs11208830	41226602	A	ADD	61749	0.9882	-0.8443	0.3985	1:41226602	False
1	JHU_1.41229786	41229787	G	ADD	61640	0.9981	-0.1046	0.9167	1:41229787	False
1	rs753753	41237388	G	ADD	61738	1.008	0.6951	0.48700000000000004	1:41237388	False
1	exm-rs4660456	41239511	G	ADD	61736	1.0090000000000001	0.6374	0.5239	1:41239511	False
1	rs2769255	41245354	T	ADD	61567	1.0170000000000001	1.416	0.1568	1:41245354	False
1	rs7551296	41253259	A	ADD	61721	0.9913	-0.3278	0.743	1:41253259	False
1	rs7549877	41255231	C	ADD	61730	1.0170000000000001	0.8225	0.4108	1:41255231	False
1	rs12723678	41255387	T	ADD	61743	1.0270000000000001	1.37	0.1707	1:41255387	False
1	rs72661504	41259966	T	ADD	61591	0.9712	-0.8594	0.3901	1:41259966	False
1	rs4660463	41265626	T	ADD	61528	1.0170000000000001	1.3769999999999998	0.1685	1:41265626	False
1	rs4660464	41267258	C	ADD	61631	0.9782	-1.9	0.057370000000000004	1:41267258	False
1	rs74927591	41268525	T	ADD	61680	1.031	1.6269999999999998	0.1038	1:41268525	False
1	rs9970339	41268566	A	ADD	61647	0.9733	-0.8361	0.4031	1:41268566	False
1	JHU_1.41269238	41269239	G	ADD	61217	0.9993	-0.06286	0.9499	1:41269239	False
1	rs727145	41272533	A	ADD	61744	0.9825	-1.496	0.1347	1:41272533	False
1	rs11208958	41276073	T	ADD	61739	1.026	1.715	0.08635	1:41276073	False
1	rs729519	41278224	A	ADD	61511	1.035	1.795	0.07271	1:41278224	False
1	JHU_1.41280557	41280558	T	ADD	61676	0.9798	-1.754	0.07935	1:41280558	False
1	JHU_1.41282568	41282569	T	ADD	61135	0.9978	-0.1128	0.9102	1:41282569	False
1	rs13374844	41282919	T	ADD	61643	0.9926	-0.449	0.6535	1:41282919	False
1	JHU_1.41284804	41284805	A	ADD	61445	1.025	1.515	0.1299	1:41284805	False
1	rs4660468	41285087	T	ADD	61643	1.021	1.618	0.1057	1:41285087	False
1	rs72949104	41286608	A	ADD	61739	0.9907	-0.3526	0.7244	1:41286608	False
1	rs55679729	41286623	A	ADD	61655	0.9798	-1.66	0.09687	1:41286623	False
1	JHU_1.41287435	41287436	C	ADD	61736	0.9451	-1.9980000000000002	0.04576	1:41287436	False
1	JHU_1.41288104	41288105	C	ADD	60700	0.995	-0.2359	0.8135	1:41288105	False
1	rs3767941	41290235	T	ADD	61739	0.991	-0.6046	0.5454	1:41290235	False
1	rs112770611	41292385	T	ADD	61718	0.9336	-2.299	0.021509999999999998	1:41292385	False
1	rs6697721	41293001	A	ADD	61722	1.01	0.8158	0.4146	1:41293001	False
1	rs3767943	41293419	A	ADD	61742	1.008	0.493	0.622	1:41293419	False
1	rs1041239	41295542	G	ADD	61724	0.9803	-0.9909	0.3217	1:41295542	False
1	rs76711792	41295680	T	ADD	61727	0.9919	-0.3588	0.7198	1:41295680	False
1	JHU_1.41295729	41295730	A	ADD	61570	0.9333	-2.311	0.02083	1:41295730	False
1	rs72661517	41296181	T	ADD	61644	0.9782	-0.7355	0.462	1:41296181	False
1	rs61778969	41296226	T	ADD	61694	1.001	0.04603	0.9633	1:41296226	False
1	exm2251683	41297411	G	ADD	61731	1.01	0.8999	0.3682	1:41297411	False
1	rs6703719	41297655	T	ADD	61713	0.9994	-0.025639999999999996	0.9795	1:41297655	False
1	rs75407434	41299109	A	ADD	61633	0.963	-1.771	0.07649	1:41299109	False
1	rs35608423	41300426	T	ADD	61649	0.9917	-0.4734	0.6359	1:41300426	False
1	rs34480358	41300536	A	ADD	61297	0.9972	-0.1432	0.8861	1:41300536	False
1	exm2268881	41306571	T	ADD	61733	0.9799	-1.624	0.1043	1:41306571	False
1	rs913380	41314358	A	ADD	61715	1.01	0.8111	0.4173	1:41314358	False
1	rs11209015	41315679	T	ADD	61755	1.013	0.929	0.3529	1:41315679	False
1	rs12403717	41315867	C	ADD	60829	0.9968	-0.2786	0.7806	1:41315867	False
1	JHU_1.41319051	41319052	G	ADD	61727	1.0090000000000001	0.4422	0.6583	1:41319052	False
1	rs56025967	41320568	T	ADD	61735	1.004	0.2172	0.828	1:41320568	False
1	rs78473777	41323707	A	ADD	60416	0.9748	-1.012	0.3117	1:41323707	False
1	rs913382	41323882	T	ADD	61643	1.008	0.6807	0.496	1:41323882	False
1	rs115751036	41324289	T	ADD	61736	0.9642	-1.607	0.1082	1:41324289	False
1	rs12086550	41324470	T	ADD	61505	1.05	1.2009999999999998	0.2298	1:41324470	False
1	rs11209041	41325801	A	ADD	61693	1.014	0.5544	0.5793	1:41325801	False
1	rs11209054	41332421	A	ADD	60848	1.003	0.2313	0.8170000000000001	1:41332421	False
1	rs1359893	41338665	G	ADD	61722	1.015	0.8977	0.3693	1:41338665	False
1	rs137869943	41339680	T	ADD	61741	0.9869	-0.3071	0.7588	1:41339680	False
1	rs913389	41343608	A	ADD	60839	1.018	1.202	0.2294	1:41343608	False
1	JHU_1.41346079	41346080	A	ADD	61735	1.015	1.235	0.2168	1:41346080	False
1	rs728859	41347228	A	ADD	60210	1.015	1.073	0.2831	1:41347228	False
1	rs10158668	41351613	T	ADD	61720	1.014	1.167	0.2434	1:41351613	False
1	rs4660481	41354681	T	ADD	61741	1.022	1.197	0.2313	1:41354681	False
1	rs6696977	41356226	G	ADD	61290	1.023	1.956	0.050460000000000005	1:41356226	False
1	rs77610645	41367277	T	ADD	61748	1.006	0.2307	0.8176	1:41367277	False
1	rs4660484	41369334	A	ADD	61729	0.9734	-1.69	0.091	1:41369334	False
1	rs12133860	41370066	T	ADD	61637	0.9927	-0.6038	0.546	1:41370066	False
1	rs3856250	41374443	T	ADD	61751	0.9933	-0.3107	0.7561	1:41374443	False
1	rs7541654	41375164	A	ADD	61671	1.022	1.8419999999999999	0.06552000000000001	1:41375164	False
1	rs11581217	41377764	A	ADD	61080	1.03	1.864	0.062310000000000004	1:41377764	False
1	rs6674863	41378076	T	ADD	60925	1.0090000000000001	0.6093	0.5423	1:41378076	False
1	rs7554973	41387003	T	ADD	61723	1.01	0.843	0.3992	1:41387003	False
1	JHU_1.41389393	41389394	A	ADD	61703	1.002	0.032310000000000005	0.9742	1:41389394	False
1	JHU_1.41390584	41390585	A	ADD	61458	1.003	0.1887	0.8504	1:41390585	False
1	rs1887542	41395072	T	ADD	61708	0.9813	-1.5290000000000001	0.1262	1:41395072	False
1	rs12401381	41396274	T	ADD	61494	0.9868	-1.119	0.263	1:41396274	False
1	rs7542619	41398582	A	ADD	61743	1.033	0.5777	0.5635	1:41398582	False
1	rs2361654	41399738	T	ADD	61743	1.004	0.2721	0.7855	1:41399738	False
1	JHU_1.41399980	41399981	G	ADD	61609	1.004	0.3208	0.7484	1:41399981	False
1	rs72948833	41400248	A	ADD	61747	1.025	0.4791	0.6318	1:41400248	False
1	rs4660492	41402143	T	ADD	61743	1.013	1.101	0.271	1:41402143	False
1	rs12043667	41404596	C	ADD	61674	1.002	0.1623	0.8711	1:41404596	False
1	rs75909266	41409245	A	ADD	61741	0.9976	-0.1165	0.9073	1:41409245	False
1	JHU_1.41410620	41410621	C	ADD	61673	1.002	0.175	0.8611	1:41410621	False
1	rs11582127	41412547	T	ADD	61746	1.001	0.08546000000000001	0.9319	1:41412547	False
1	JHU_1.41420927	41420928	T	ADD	61717	0.9899	-0.8422	0.3997	1:41420928	False
1	rs79098451	41421308	C	ADD	61737	1.0190000000000001	0.4827	0.6293	1:41421308	False
1	JHU_1.41421335	41421336	A	ADD	61736	0.9925	-0.5166	0.6054	1:41421336	False
1	rs11579213	41421573	G	ADD	61694	0.9942	-0.3807	0.7034	1:41421573	False
1	rs140229677	41421952	T	ADD	61736	0.9635	-0.7311	0.4647	1:41421952	False
1	JHU_1.41422098	41422099	T	ADD	61565	1.034	0.6769	0.4985	1:41422099	False
1	rs12067645	41425864	A	ADD	61643	0.9965	-0.2494	0.8031	1:41425864	False
1	rs12723637	41425927	T	ADD	60393	0.9971	-0.1911	0.8484	1:41425927	False
1	JHU_1.41431938	41431939	T	ADD	61725	1.015	0.7535	0.4512	1:41431939	False
1	rs10789262	41437417	T	ADD	61705	0.9999	-0.01142	0.9909	1:41437417	False
1	rs6600361	41441267	T	ADD	61733	0.9993	-0.06493	0.9482	1:41441267	False
1	rs4440845	41442786	C	ADD	61739	0.9990000000000001	-0.08098999999999999	0.9355	1:41442786	False
1	rs16827810	41447366	A	ADD	61749	1.001	0.06517	0.948	1:41447366	False
1	rs4132440	41449629	C	ADD	61423	0.998	-0.1322	0.8948	1:41449629	False
1	rs6675165	41452179	G	ADD	61377	0.9995	-0.02806	0.9776	1:41452179	False
1	JHU_1.41454327	41454328	G	ADD	61738	1.0290000000000001	0.5123	0.6085	1:41454328	False
1	rs61780428	41455602	A	ADD	61744	0.9735	-1.463	0.1434	1:41455602	False
1	JHU_1.41456304	41456305	A	ADD	61274	1.011	0.9375	0.3485	1:41456305	False
1	JHU_1.41458216	41458217	T	ADD	61741	1.015	0.7237	0.4692	1:41458217	False
1	JHU_1.41464133	41464134	A	ADD	61694	1.0090000000000001	0.6653	0.5059	1:41464134	False
1	rs77866749	41470110	T	ADD	61738	0.9649	-0.9174	0.359	1:41470110	False
1	rs12121539	41481287	C	ADD	61699	1.025	0.9463	0.344	1:41481287	False
1	exm49889	41482976	G	ADD	59977	1.035	0.7439	0.4569	1:41482976	False
1	exm49929	41483780	T	ADD	60527	1.045	0.9661	0.33399999999999996	1:41483780	False
1	exm49967	41486245	T	ADD	61107	0.9999	-0.006151	0.9951	1:41486245	False
1	rs41301074	41493784	G	ADD	58938	0.9671	-0.7020000000000001	0.4827	1:41493784	False
1	rs4660183	41496034	C	ADD	61718	0.9744	-0.6557	0.512	1:41496034	False
1	rs77427255	41507338	G	ADD	61725	0.971	-1.308	0.1908	1:41507338	False
1	rs2268680	41510708	A	ADD	61733	1.0070000000000001	0.3244	0.7456	1:41510708	False
1	JHU_1.41512979	41512980	G	ADD	61730	1.016	0.8413	0.4002	1:41512980	False
1	JHU_1.41523578	41523579	A	ADD	61300	0.9795	-0.943	0.3457	1:41523579	False
1	rs4660184	41524538	T	ADD	61742	1.014	1.176	0.2397	1:41524538	False
1	exm-rs6686842	41530871	T	ADD	60288	1.006	0.5273	0.598	1:41530871	False
1	rs6685340	41552300	A	ADD	61613	1.002	0.1372	0.8909	1:41552300	False
1	rs12022978	41554088	G	ADD	61736	0.9994	-0.03192	0.9745	1:41554088	False
1	JHU_1.41555460	41555461	C	ADD	61721	0.9792	-0.9469	0.3437	1:41555461	False
1	rs2024860	41562243	G	ADD	61732	1.004	0.2803	0.7792	1:41562243	False
1	rs3819842	41563086	A	ADD	61744	0.9799	-1.511	0.1308	1:41563086	False
1	JHU_1.41565927	41565928	C	ADD	61686	1.0270000000000001	0.5779	0.5633	1:41565928	False
1	JHU_1.41572338	41572339	C	ADD	61722	1.011	0.9322	0.3512	1:41572339	False
1	rs213765	41582006	A	ADD	61741	1.011	0.8773	0.3803	1:41582006	False
1	rs184532323	41582426	A	ADD	60754	1.018	0.5058	0.613	1:41582426	False
1	JHU_1.41585114	41585115	C	ADD	61698	1.087	2.2359999999999998	0.02532	1:41585115	False
1	rs213759	41592998	G	ADD	61733	1.002	0.1151	0.9084	1:41592998	False
1	JHU_1.41606618	41606619	G	ADD	61723	1.013	0.6007	0.5479999999999999	1:41606619	False
1	rs213769	41615358	A	ADD	61742	0.9822	-1.5490000000000002	0.1213	1:41615358	False
1	JHU_1.41621126	41621127	A	ADD	61685	1.01	0.8662	0.3864	1:41621127	False
1	JHU_1.41626183	41626184	G	ADD	61731	1.011	0.8932	0.3718	1:41626184	False
1	JHU_1.41633307	41633308	C	ADD	61726	1.03	0.655	0.5125	1:41633308	False	chrX	118044411-118044461	36.0	86.0	0-50	50.0	JHU_1.41633307	True
1	rs11209615	41640110	G	ADD	61546	1.0170000000000001	0.8471	0.397	1:41640110	False
1	rs11584802	41640686	A	ADD	61727	1.0170000000000001	0.8504	0.3951	1:41640686	False
1	JHU_1.41651696	41651697	A	ADD	61730	1.013	0.6289	0.5294	1:41651697	False
1	rs72665626	41666739	A	ADD	61676	0.9653	-1.371	0.1703	1:41666739	False
1	JHU_1.41679565	41679566	T	ADD	61724	1.01	0.8531	0.3936	1:41679566	False
1	rs11209718	41688938	T	ADD	61746	1.0090000000000001	0.8027	0.4221	1:41688938	False
1	rs72665651	41727854	C	ADD	61732	1.006	0.3206	0.7485	1:41727854	False
1	rs11209779	41737489	C	ADD	61741	0.9838	-1.41	0.1584	1:41737489	False
1	JHU_1.41738636	41738637	T	ADD	61677	0.9996	-0.0226	0.982	1:41738637	False
1	exm-rs2154319	41745770	C	ADD	61682	1.004	0.3206	0.7485	1:41745770	False
1	rs1892426	41745970	C	ADD	61665	0.9768	-0.6064	0.5442	1:41745970	False
1	rs11209799	41755556	G	ADD	61524	0.9949	-0.4387	0.6609	1:41755556	False
1	rs1343777	41757855	C	ADD	61743	1.005	0.2368	0.8128	1:41757855	False
1	rs7548367	41761080	G	ADD	61725	1.004	0.3535	0.7237	1:41761080	False
1	rs12030183	41761220	C	ADD	61601	1.0	-0.00028839999999999996	0.9998	1:41761220	False
1	rs12037657	41764175	T	ADD	61605	0.9972	-0.2014	0.8404	1:41764175	False
1	JHU_1.41765209	41765210	G	ADD	61625	0.9856	-0.8743	0.3819	1:41765210	False
1	JHU_1.41768228	41768229	A	ADD	61739	0.9990000000000001	-0.07628	0.9392	1:41768229	False
1	JHU_1.41768239	41768240	T	ADD	58495	1.081	2.166	0.03034	1:41768240	False
1	rs141028863	41775024	G	ADD	61712	1.074	1.516	0.1296	1:41775024	False
1	rs75078978	41777980	A	ADD	61630	1.0070000000000001	0.2795	0.7798	1:41777980	False
1	rs57025687	41780309	T	ADD	61685	0.9882	-1.022	0.307	1:41780309	False
1	JHU_1.41781565	41781566	T	ADD	61732	1.008	0.2462	0.8055	1:41781566	False
1	rs2154317	41785792	G	ADD	61478	1.002	0.1778	0.8589	1:41785792	False
1	rs16828092	41790077	A	ADD	61706	1.011	0.6708	0.5023	1:41790077	False
1	rs61774726	41793955	A	ADD	61724	1.011	0.7101	0.4776	1:41793955	False
1	rs17362424	41794403	T	ADD	61731	0.9988	-0.08995	0.9283	1:41794403	False
1	rs4660522	41804234	C	ADD	61726	0.9905	-0.3914	0.6955	1:41804234	False
1	rs4660190	41817502	C	ADD	61736	1.005	0.4512	0.6518	1:41817502	False
1	rs7349069	41822753	C	ADD	61738	0.997	-0.08484	0.9324	1:41822753	False
1	rs11585393	41830257	T	ADD	61684	1.012	0.9004	0.3679	1:41830257	False
1	JHU_1.41831360	41831361	C	ADD	61543	1.006	0.5558	0.5784	1:41831361	False
1	rs6600373	41831554	C	ADD	61040	0.9938	-0.4284	0.6684	1:41831554	False
1	rs6693260	41839495	T	ADD	60954	1.004	0.2627	0.7928	1:41839495	False
1	rs4660531	41839822	T	ADD	61517	0.9908	-0.764	0.4449	1:41839822	False
1	rs6690527	41841986	T	ADD	61707	1.0170000000000001	1.2919999999999998	0.1963	1:41841986	False
1	rs11209971	41844293	A	ADD	61623	1.011	0.9043	0.3658	1:41844293	False
1	rs56053787	41845115	C	ADD	60643	0.9931	-0.4616	0.6444	1:41845115	False
1	1:41848296-GA	41848296	G	ADD	61091	1.011	0.9306	0.3521	1:41848296	False
1	rs10889959	41849735	T	ADD	61733	1.008	0.6942	0.4876	1:41849735	False
1	JHU_1.41850732	41850733	A	ADD	61715	0.9924	-0.2194	0.8263	1:41850733	False
1	JHU_1.41852292	41852293	A	ADD	61708	0.9998	-0.008757	0.993	1:41852293	False
1	rs12729079	41853700	G	ADD	61716	1.003	0.2053	0.8374	1:41853700	False
1	rs2364546	41854357	G	ADD	61717	0.9907	-0.7572	0.449	1:41854357	False
1	rs78589412	41855066	C	ADD	61687	1.047	1.253	0.2103	1:41855066	False
1	JHU_1.41857061	41857062	A	ADD	61728	0.9864	-0.5583	0.5766	1:41857062	False
1	rs12138454	41857258	A	ADD	61743	1.015	0.6933	0.4881	1:41857258	False
1	JHU_1.41857746	41857747	T	ADD	61647	0.9918	-0.6642	0.5066	1:41857747	False
1	JHU_1.41859514	41859515	A	ADD	60057	0.9661	-1.367	0.1718	1:41859515	False
1	rs10889978	41862125	G	ADD	61739	0.9974	-0.1832	0.8546	1:41862125	False
1	JHU_1.41863707	41863708	T	ADD	61207	0.985	-1.087	0.2769	1:41863708	False
1	rs3845572	41864364	A	ADD	61753	1.005	0.3369	0.7362	1:41864364	False
1	rs2971987	41867980	A	ADD	61742	1.002	0.1218	0.903	1:41867980	False
1	rs79940605	41871316	A	ADD	61661	1.008	0.2463	0.8054	1:41871316	False
1	rs2997338	41872078	T	ADD	61709	1.0070000000000001	0.5758	0.5647	1:41872078	False
1	rs2801966	41876037	T	ADD	61723	0.9906	-0.3898	0.6967	1:41876037	False
1	rs2801962	41878988	T	ADD	61275	0.9955	-0.3775	0.7058	1:41878988	False
1	exm-rs12402711	41879081	A	ADD	61717	1.008	0.382	0.7024	1:41879081	False
1	JHU_1.41880229	41880230	A	ADD	61164	0.9793	-1.148	0.2509	1:41880230	False
1	JHU_1.41882306	41882307	A	ADD	61711	0.9984	-0.07533	0.9399	1:41882307	False
1	rs3856254	41883722	A	ADD	61729	1.003	0.2321	0.8165	1:41883722	False
1	rs57713851	41892022	A	ADD	61367	1.008	0.374	0.7084	1:41892022	False
1	JHU_1.41892654	41892655	T	ADD	59721	1.013	1.091	0.2753	1:41892655	False
1	rs78251402	41893834	T	ADD	61748	0.9927	-0.3234	0.7464	1:41893834	False
1	rs12120129	41894171	A	ADD	61733	0.9498	-1.712	0.08682000000000001	1:41894171	False
1	rs76516129	41897257	T	ADD	61733	1.097	2.481	0.013080000000000001	1:41897257	False
1	rs79993154	41900394	G	ADD	61704	1.005	0.2768	0.7819	1:41900394	False
1	rs2810570	41901066	A	ADD	61247	1.0090000000000001	0.3497	0.7266	1:41901066	False
1	rs1938003	41901648	A	ADD	61393	0.9964	-0.3034	0.7616	1:41901648	False
1	JHU_1.41902796	41902797	A	ADD	61695	1.0290000000000001	0.7390000000000001	0.4599	1:41902797	False
1	rs142702007	41903767	C	ADD	61733	1.023	0.5072	0.612	1:41903767	False
1	rs4262533	41904847	A	ADD	61735	0.9987	-0.1132	0.9098	1:41904847	False
1	JHU_1.41905704	41905705	C	ADD	61730	0.985	-0.6121	0.5404	1:41905705	False
1	rs11210142	41910825	T	ADD	61744	0.9977	-0.1939	0.8463	1:41910825	False
1	rs74769246	41914720	T	ADD	61736	1.025	0.6516	0.5147	1:41914720	False
1	JHU_1.41915485	41915486	A	ADD	61729	1.023	0.8152	0.415	1:41915486	False
1	rs12132120	41915964	C	ADD	61709	0.9691	-1.0270000000000001	0.3045	1:41915964	False
1	rs78681203	41917212	T	ADD	61748	0.9925	-0.228	0.8196	1:41917212	False
1	rs2483692	41925050	G	ADD	60565	1.011	0.9647	0.3347	1:41925050	False
1	rs59873640	41925346	T	ADD	61720	0.9628	-1.581	0.1138	1:41925346	False
1	rs12567360	41927544	A	ADD	61603	0.9997	-0.028360000000000003	0.9774	1:41927544	False
1	rs2810577	41930476	C	ADD	61700	1.0070000000000001	0.5406	0.5888	1:41930476	False
1	rs1537522	41935450	C	ADD	61442	1.008	0.6704	0.5026	1:41935450	False
1	rs116717320	41938619	A	ADD	61752	0.9712	-0.6319	0.5274	1:41938619	False
1	rs12069358	41940687	T	ADD	61734	1.01	0.6945	0.4874	1:41940687	False
1	rs1407550	41942104	G	ADD	61736	1.011	0.7912	0.4288	1:41942104	False
1	rs6690839	41944183	C	ADD	61726	0.9965	-0.2278	0.8198	1:41944183	False
1	JHU_1.41948990	41948991	T	ADD	61728	0.9752	-1.021	0.3074	1:41948991	False
1	rs11210277	41949172	A	ADD	61743	0.9912	-0.4221	0.6729999999999999	1:41949172	False
1	rs11210283	41951858	G	ADD	61661	1.002	0.1214	0.9033	1:41951858	False
1	rs3754287	41952597	A	ADD	61754	0.995	-0.3036	0.7614	1:41952597	False
1	exm2264828	41953186	G	ADD	61724	1.011	0.9001	0.3681	1:41953186	False
1	rs12718439	41953745	C	ADD	61550	1.016	1.3319999999999999	0.183	1:41953745	False
1	rs747459	41962681	A	ADD	61464	0.9594	-3.155	0.001604	1:41962681	False
1	rs111536323	41963676	G	ADD	61607	0.9494	-1.18	0.2381	1:41963676	False
1	rs12037937	41964995	T	ADD	61479	1.015	0.9799	0.3271	1:41964995	False
1	rs55848529	41967167	A	ADD	61725	0.9854	-0.5613	0.5746	1:41967167	False
1	rs2991345	41969327	A	ADD	61731	0.9817	-1.6019999999999999	0.1091	1:41969327	False
1	rs12043801	41971227	A	ADD	61754	1.01	0.7047	0.48100000000000004	1:41971227	False
1	rs7542858	41972251	T	ADD	61733	1.03	1.158	0.2468	1:41972251	False
1	JHU_1.41972282	41972283	C	ADD	61708	1.003	0.2334	0.8155	1:41972283	False
1	rs3738577	41973349	T	ADD	61744	1.028	1.093	0.2744	1:41973349	False
1	rs1969749	41973908	C	ADD	60017	1.008	0.6261	0.5312	1:41973908	False
1	JHU_1.41976016	41976017	C	ADD	61727	1.001	0.1051	0.9163	1:41976017	False
1	exm50155	41976529	T	ADD	61577	1.031	1.07	0.2846	1:41976529	False
1	rs79166646	41985941	A	ADD	61742	1.012	0.4951	0.6206	1:41985941	False
1	rs941970	41990867	T	ADD	61145	0.9974	-0.2224	0.8240000000000001	1:41990867	False
1	JHU_1.41992487	41992488	T	ADD	59284	1.004	0.3138	0.7536	1:41992488	False
1	JHU_1.41993326	41993327	T	ADD	60545	0.9935	-0.5586	0.5764	1:41993327	False
1	rs638859	42001444	T	ADD	61750	0.9888	-0.9592	0.3375	1:42001444	False
1	rs640688	42001831	G	ADD	61736	0.9978	-0.1883	0.8506	1:42001831	False
1	rs2475839	42006005	A	ADD	61745	1.006	0.5276	0.5978	1:42006005	False
1	JHU_1.42008076	42008077	C	ADD	61719	1.0070000000000001	0.6013	0.5476	1:42008077	False
1	rs2483693	42013018	A	ADD	61733	1.0070000000000001	0.4025	0.6873	1:42013018	False
1	rs1001925	42027561	T	ADD	61559	1.005	0.3985	0.6902	1:42027561	False
1	rs1570359	42031065	G	ADD	61716	0.9974	-0.2163	0.8287	1:42031065	False
1	JHU_1.42045746	42045747	C	ADD	61719	1.034	1.308	0.191	1:42045747	False
1	exm50344	42047208	G	ADD	61731	1.036	1.402	0.1609	1:42047208	False
1	exm50350	42047300	T	ADD	61734	0.9971	-0.08749	0.9303	1:42047300	False
1	exm50494	42050366	T	ADD	61745	1.002	0.1133	0.9098	1:42050366	False
1	rs2146315	42050366	A	ADD	61733	1.003	0.1897	0.8495	1:42050366	False
1	rs35219666	42052161	C	ADD	61729	1.016	0.772	0.4401	1:42052161	False
1	JHU_1.42058259	42058260	C	ADD	61526	1.005	0.2274	0.8201	1:42058260	False
1	rs11210487	42059155	G	ADD	61729	0.9939	-0.146	0.8839	1:42059155	False
1	rs12731266	42062084	C	ADD	61587	1.011	0.5204	0.6028	1:42062084	False
1	rs6600382	42062667	G	ADD	61748	0.9965	-0.2002	0.8413	1:42062667	False
1	rs4578215	42063592	C	ADD	61714	1.021	0.9161	0.3596	1:42063592	False
1	rs17363834	42076607	C	ADD	61721	0.9892	-0.9418	0.3463	1:42076607	False
1	rs7515066	42076915	G	ADD	61730	0.9957	-0.3544	0.723	1:42076915	False
1	JHU_1.42079230	42079231	C	ADD	61725	0.9841	-1.368	0.1715	1:42079231	False
1	JHU_1.42079659	42079660	G	ADD	61541	0.9573	-1.284	0.1991	1:42079660	False
1	JHU_1.42079866	42079867	A	ADD	61742	0.9993	-0.05064	0.9596	1:42079867	False
1	rs7519983	42083369	G	ADD	61751	0.9886	-0.9983	0.3182	1:42083369	False
1	rs1109255	42091708	G	ADD	61623	0.9818	-1.588	0.1122	1:42091708	False
1	rs2038976	42094498	A	ADD	61734	0.9879	-1.041	0.2981	1:42094498	False
1	rs35608410	42097529	T	ADD	61745	0.9887	-0.2893	0.7724	1:42097529	False
1	rs4083593	42099583	A	ADD	61747	0.9975	-0.221	0.8251	1:42099583	False
1	exm2251698	42105488	T	ADD	60766	1.002	0.1967	0.8441	1:42105488	False
1	rs1409767	42106703	C	ADD	61741	1.026	1.3	0.1937	1:42106703	False
1	rs11210508	42106935	A	ADD	61699	1.002	0.1876	0.8512	1:42106935	False
1	rs5010942	42107049	T	ADD	61582	1.0090000000000001	0.3201	0.7489	1:42107049	False
1	rs12070759	42108268	C	ADD	61221	0.9737	-0.6574	0.5109	1:42108268	False
1	rs6700578	42112694	A	ADD	61718	1.001	0.03398	0.9729	1:42112694	False
1	rs7541348	42113215	T	ADD	61661	0.9981	-0.1636	0.8701	1:42113215	False
1	rs13375774	42114000	T	ADD	61743	0.9898	-0.4757	0.6343	1:42114000	False
1	rs79968212	42118173	C	ADD	61670	1.041	1.46	0.1443	1:42118173	False
1	kgp9738681	42118766	A	ADD	61743	0.9965	-0.2928	0.7696	1:42118766	False
1	rs10890160	42120011	A	ADD	61606	0.9881	-1.014	0.3108	1:42120011	False
1	rs12745622	42120442	A	ADD	61720	0.9561	-1.3	0.1935	1:42120442	False
1	JHU_1.42124310	42124311	A	ADD	61714	0.9389	-1.868	0.06171	1:42124311	False
1	rs943372	42133853	A	ADD	61734	1.0070000000000001	0.3879	0.6981	1:42133853	False
1	rs17372813	42139393	T	ADD	61752	1.001	0.05649	0.9549	1:42139393	False
1	rs56044825	42140668	T	ADD	61730	0.9625	-1.449	0.1474	1:42140668	False
1	rs17364300	42141252	T	ADD	61739	1.022	1.1440000000000001	0.2525	1:42141252	False
1	JHU_1.42142151	42142152	C	ADD	61724	1.0170000000000001	0.6878	0.4916	1:42142152	False
1	rs16828535	42142473	A	ADD	61724	1.0190000000000001	0.8705	0.3841	1:42142473	False
1	rs74071909	42142663	T	ADD	61747	0.9326	-2.077	0.0378	1:42142663	False
1	rs72669086	42152741	C	ADD	61731	0.9893	-0.2203	0.8256	1:42152741	False
1	rs7518983	42153335	A	ADD	61748	1.01	0.2607	0.7944	1:42153335	False
1	rs4660555	42155012	T	ADD	61613	0.9546	-2.138	0.03248	1:42155012	False
1	rs12084384	42167594	T	ADD	61683	1.0090000000000001	0.2143	0.8303	1:42167594	False
1	rs182895447	42168290	A	ADD	61733	1.01	0.2179	0.8275	1:42168290	False
1	JHU_1.42182302	42182303	G	ADD	61715	1.02	1.449	0.1473	1:42182303	False
1	JHU_1.42188077	42188078	G	ADD	61384	1.01	0.5639	0.5728	1:42188078	False
1	rs6663009	42205726	T	ADD	61736	1.0090000000000001	0.2207	0.8253	1:42205726	False
1	JHU_1.42208851	42208852	G	ADD	61743	1.02	1.016	0.3095	1:42208852	False
1	JHU_1.42211919	42211920	T	ADD	61632	1.005	0.1464	0.8836	1:42211920	False
1	rs113621182	42220672	T	ADD	61725	1.062	1.61	0.1075	1:42220672	False
1	rs12746339	42223133	C	ADD	61666	1.012	0.9953	0.3196	1:42223133	False
1	rs750193	42230109	C	ADD	61665	1.0070000000000001	0.3887	0.6975	1:42230109	False
1	rs6693668	42232085	G	ADD	61600	1.011	0.924	0.3555	1:42232085	False
1	rs6680824	42236004	T	ADD	61627	0.9983	-0.1484	0.8821	1:42236004	False
1	rs1533184	42238233	C	ADD	61735	0.9995	-0.044489999999999995	0.9645	1:42238233	False
1	rs765040	42239717	A	ADD	61714	1.001	0.04471	0.9643	1:42239717	False
1	rs349429	42242941	T	ADD	61318	0.9991	-0.0742	0.9409	1:42242941	False
1	rs402379	42247715	G	ADD	61748	1.004	0.3259	0.7445	1:42247715	False
1	JHU_1.42253205	42253206	T	ADD	61502	1.033	0.7802	0.4353	1:42253206	False
1	rs400187	42255767	T	ADD	61734	1.004	0.3829	0.7018	1:42255767	False
1	rs55999275	42256229	C	ADD	61740	0.9682	-1.474	0.1406	1:42256229	False
1	JHU_1.42257282	42257283	A	ADD	61738	1.003	0.2787	0.7805	1:42257283	False
1	JHU_1.42258114	42258115	A	ADD	61681	0.9485	-1.135	0.2565	1:42258115	False
1	rs11210529	42260474	C	ADD	61286	0.9958	-0.2959	0.7673	1:42260474	False
1	rs10493098	42261889	G	ADD	61669	0.9929	-0.6106	0.5414	1:42261889	False
1	JHU_1.42272541	42272542	C	ADD	61593	1.002	0.174	0.8619	1:42272542	False
1	rs647368	42274690	A	ADD	61726	0.9848	-1.3119999999999998	0.1896	1:42274690	False
1	rs401869	42281302	T	ADD	61736	0.996	-0.2945	0.7684	1:42281302	False
1	rs115646518	42285293	G	ADD	60864	1.018	0.5713	0.5678	1:42285293	False
1	rs60074987	42286752	G	ADD	61716	0.9989	-0.05769	0.9540000000000001	1:42286752	False
1	rs168382	42296145	C	ADD	61741	0.9778	-1.946	0.05171	1:42296145	False
1	rs12562508	42297236	C	ADD	61743	1.018	1.46	0.1444	1:42297236	False
1	rs41434744	42299640	T	ADD	61729	1.012	0.4544	0.6495	1:42299640	False
1	rs681511	42301301	G	ADD	61714	1.0070000000000001	0.4643	0.6424	1:42301301	False
1	rs78199000	42306687	A	ADD	61744	1.014	0.7498	0.4534	1:42306687	False
1	JHU_1.42310875	42310876	T	ADD	61716	1.013	1.107	0.2684	1:42310876	False
1	rs509814	42315945	A	ADD	61737	1.0090000000000001	0.6159	0.5379999999999999	1:42315945	False
1	JHU_1.42316690	42316691	T	ADD	61726	0.9841	-0.8416	0.4	1:42316691	False
1	JHU_1.42318061	42318062	A	ADD	61721	0.9572	-0.8187	0.413	1:42318062	False
1	rs7526963	42326621	A	ADD	61736	0.9908	-0.2165	0.8286	1:42326621	False
1	rs12734651	42330585	A	ADD	61740	0.9923	-0.6222	0.5338	1:42330585	False
1	rs2209737	42331760	G	ADD	61723	0.9903	-0.3201	0.7489	1:42331760	False
1	rs783432	42335347	G	ADD	61740	1.01	0.6516	0.5147	1:42335347	False
1	rs2993120	42350837	C	ADD	61745	1.003	0.2209	0.8251	1:42350837	False
1	JHU_1.42354110	42354111	C	ADD	61395	0.971	-2.269	0.023280000000000002	1:42354111	False
1	rs7523641	42355482	T	ADD	61713	1.011	0.6326	0.527	1:42355482	False
1	rs2764833	42356194	C	ADD	61711	0.9804	-0.9944	0.32	1:42356194	False
1	JHU_1.42357302	42357303	C	ADD	60294	1.018	1.133	0.2571	1:42357303	False
1	rs76193152	42359024	T	ADD	61731	0.9823	-0.7425	0.4578	1:42359024	False
1	rs1325502	42360270	A	ADD	61738	1.003	0.1727	0.8629	1:42360270	False
1	rs811461	42360713	A	ADD	61207	0.9685	-2.207	0.027339999999999996	1:42360713	False
1	rs783622	42366988	T	ADD	61707	1.012	1.061	0.2888	1:42366988	False
1	rs2764839	42368704	T	ADD	61556	1.021	1.744	0.08112	1:42368704	False
1	rs17366250	42369174	G	ADD	61706	1.057	1.3530000000000002	0.17600000000000002	1:42369174	False
1	rs1327386	42374344	A	ADD	61739	0.9942	-0.5075	0.6118	1:42374344	False
1	rs150897411	42381479	T	ADD	61748	0.9815	-0.5062	0.6127	1:42381479	False
1	JHU_1.42386266	42386267	T	ADD	61620	0.9738	-1.896	0.05795	1:42386267	False
1	rs4660584	42390317	T	ADD	61679	0.9765	-1.3880000000000001	0.165	1:42390317	False
1	rs61478790	42396155	T	ADD	61715	0.9935	-0.3365	0.7365	1:42396155	False
1	JHU_1.42406517	42406518	A	ADD	61718	0.9872	-1.057	0.2906	1:42406518	False
1	rs78038796	42409770	A	ADD	61623	1.005	0.1655	0.8686	1:42409770	False
1	rs653944	42424594	C	ADD	61725	0.9865	-1.175	0.2398	1:42424594	False
1	rs6677053	42424713	G	ADD	61755	1.008	0.4213	0.6735	1:42424713	False
1	rs115188743	42425230	C	ADD	61732	0.9381	-1.308	0.1908	1:42425230	False
1	rs4660590	42441288	A	ADD	61738	0.9827	-1.515	0.1298	1:42441288	False
1	rs654961	42444975	A	ADD	61740	0.9861	-1.212	0.2255	1:42444975	False
1	rs4660210	42476676	C	ADD	61707	1.011	0.8467	0.3971	1:42476676	False
1	JHU_1.42476753	42476754	T	ADD	61738	1.008	0.3771	0.7061	1:42476754	False
1	rs4660596	42484367	T	ADD	61728	1.005	0.4423	0.6583	1:42484367	False
1	rs6683904	42486843	G	ADD	61635	0.9713	-1.893	0.058370000000000005	1:42486843	False
1	rs6689536	42487523	T	ADD	61738	1.0090000000000001	0.6831	0.4946	1:42487523	False
1	JHU_1.42488622	42488623	G	ADD	61617	0.9648	-1.304	0.1922	1:42488623	False
1	rs138033929	42504523	C	ADD	61722	1.051	1.138	0.255	1:42504523	False
1	rs72637924	42511750	T	ADD	61669	1.011	0.502	0.6157	1:42511750	False
1	rs4660600	42513929	G	ADD	61747	1.004	0.2992	0.7648	1:42513929	False
1	rs6691697	42534375	G	ADD	61742	1.008	0.6542	0.513	1:42534375	False
1	rs78247787	42534523	A	ADD	61658	0.9687	-0.8354	0.4035	1:42534523	False
1	rs10157817	42547061	C	ADD	61495	1.008	0.7239	0.4691	1:42547061	False
1	rs9943167	42551252	A	ADD	61724	0.9936	-0.5609	0.5749	1:42551252	False
1	rs4660602	42555164	G	ADD	61723	1.003	0.253	0.8003	1:42555164	False
1	rs12124991	42557003	G	ADD	61686	0.9886	-0.799	0.4243	1:42557003	False
1	JHU_1.42561805	42561806	A	ADD	61671	1.008	0.3027	0.7621	1:42561806	False
1	rs7519321	42567280	A	ADD	61729	0.9855	-0.6214	0.5343	1:42567280	False
1	JHU_1.42568160	42568161	C	ADD	61718	0.9823	-1.308	0.1908	1:42568161	False
1	rs1016867	42570803	A	ADD	61706	0.9832	-1.3230000000000002	0.1858	1:42570803	False
1	rs1024909	42571439	G	ADD	61702	0.9827	-1.28	0.2005	1:42571439	False
1	JHU_1.42573621	42573622	T	ADD	61696	0.9977	-0.08585	0.9316	1:42573622	False
1	JHU_1.42573631	42573632	C	ADD	61741	0.9823	-1.314	0.1888	1:42573632	False
1	JHU_1.42576580	42576581	G	ADD	61741	1.013	0.474	0.6355	1:42576581	False
1	rs6672120	42577444	T	ADD	61717	1.008	0.6167	0.5374	1:42577444	False
1	JHU_1.42578582	42578583	T	ADD	61721	0.9921	-0.3068	0.759	1:42578583	False
1	rs11210587	42580407	A	ADD	61711	0.9936	-0.4531	0.6505	1:42580407	False
1	rs11210589	42580578	C	ADD	61715	0.9783	-1.146	0.2518	1:42580578	False
1	rs114018193	42586432	A	ADD	61748	0.9742	-0.8788	0.3795	1:42586432	False
1	rs7542228	42598964	G	ADD	61737	0.9956	-0.3438	0.731	1:42598964	False
1	rs148492768	42603474	T	ADD	61731	0.9640000000000001	-0.7139	0.4753	1:42603474	False
1	JHU_1.42607150	42607151	T	ADD	61340	0.9941	-0.4569	0.6477	1:42607151	False
1	rs12069432	42618740	A	ADD	61740	1.013	0.8928	0.37200000000000005	1:42618740	False
1	rs80206942	42621170	C	ADD	61360	0.9757	-0.9085	0.3636	1:42621170	False
1	rs3818727	42621645	T	ADD	61749	0.9816	-1.022	0.3067	1:42621645	False
1	JHU_1.42622941	42622942	A	ADD	61745	1.001	0.05139	0.9590000000000001	1:42622942	False
1	exm50554	42630364	G	ADD	61495	0.9909	-0.7651	0.4442	1:42630364	False
1	rs16829155	42635862	G	ADD	61737	1.015	0.5336	0.5936	1:42635862	False
1	rs12045477	42638163	T	ADD	61742	1.011	0.8718	0.3833	1:42638163	False
1	rs686247	42644770	G	ADD	61636	0.9817	-1.166	0.2434	1:42644770	False
1	exm50585	42657196	G	ADD	61733	0.9998	-0.009891	0.9921	1:42657196	False
1	rs12409416	42658445	C	ADD	61338	0.9729	-1.001	0.317	1:42658445	False
1	exm50616	42693597	A	ADD	61744	0.9898	-0.7291	0.4659	1:42693597	False
1	rs343376	42693597	T	ADD	61636	0.9897	-0.7322	0.4641	1:42693597	False
1	rs608277	42702344	A	ADD	61748	0.9906	-0.7143	0.475	1:42702344	False
1	rs115798440	42723108	G	ADD	61341	1.035	1.1640000000000001	0.2444	1:42723108	False
1	rs510157	42727950	T	ADD	61579	0.99	-0.7546	0.4505	1:42727950	False
1	rs3754280	42748731	G	ADD	61734	0.9859	-1.235	0.2168	1:42748731	False
1	rs10736423	42768969	G	ADD	61735	0.9890000000000001	-0.8315	0.4057	1:42768969	False
1	rs76825575	42793661	A	ADD	61660	0.9875	-0.3498	0.7265	1:42793661	False
1	rs1566584	42797765	A	ADD	61711	1.012	0.4645	0.6423	1:42797765	False
1	rs61775147	42799040	C	ADD	61737	0.9936	-0.2242	0.8226	1:42799040	False
1	rs913426	42806191	C	ADD	61743	1.016	1.3880000000000001	0.165	1:42806191	False
1	rs75753120	42808197	G	ADD	61741	0.9569	-0.8942	0.3712	1:42808197	False
1	JHU_1.42812221	42812222	C	ADD	61723	1.002	0.07706	0.9386	1:42812222	False
1	rs1536651	42823768	T	ADD	61735	1.018	1.581	0.114	1:42823768	False
1	rs10493106	42824018	G	ADD	61687	0.9882	-0.6688	0.5036	1:42824018	False
1	rs72676425	42826632	G	ADD	61721	0.9679	-0.8363	0.40299999999999997	1:42826632	False
1	JHU_1.42827834	42827835	C	ADD	61628	0.9871	-0.4805	0.6308	1:42827835	False
1	JHU_1.42834883	42834884	A	ADD	61724	1.016	1.3780000000000001	0.1683	1:42834884	False
1	rs6679533	42835396	T	ADD	61749	0.9887	-0.9847	0.3248	1:42835396	False
1	rs60490565	42844342	A	ADD	61676	1.013	0.8165	0.4142	1:42844342	False
1	rs12119170	42856160	T	ADD	61733	1.001	0.09898	0.9212	1:42856160	False
1	rs4660630	42864868	T	ADD	61749	1.011	0.7174	0.4731	1:42864868	False
1	rs35665433	42867960	G	ADD	61721	0.9864	-0.5672	0.5706	1:42867960	False
1	rs7413966	42876423	G	ADD	61746	0.9882	-1.0090000000000001	0.3128	1:42876423	False
1	rs7418303	42876696	C	ADD	61653	0.9881	-1.01	0.3127	1:42876696	False
1	exm50657	42880442	A	ADD	61725	1.044	0.8775	0.3802	1:42880442	False
1	exm-rs1055055	42880516	T	ADD	61740	0.99	-0.8547	0.3927	1:42880516	False
1	rs6694180	42882116	T	ADD	61220	1.004	0.3349	0.7377	1:42882116	False
1	rs4660632	42882296	A	ADD	61736	1.006	0.3214	0.7479	1:42882296	False
1	rs12138050	42889846	A	ADD	61702	1.002	0.1533	0.8782	1:42889846	False
1	1:42893164-G-A	42893164	A	ADD	61718	1.022	1.324	0.1855	1:42893164	False
1	rs12027322	42895444	G	ADD	61582	0.9419	-1.943	0.05206	1:42895444	False
1	exm50670	42896441	A	ADD	61725	0.9968	-0.09973	0.9206	1:42896441	False
1	exm50676	42898843	A	ADD	61735	1.0090000000000001	0.7028	0.4822	1:42898843	False
1	JHU_1.42899892	42899893	C	ADD	61426	1.0090000000000001	0.4945	0.6209	1:42899893	False
1	rs3748845	42901082	C	ADD	61729	1.02	1.19	0.23399999999999999	1:42901082	False
1	rs10890196	42902866	G	ADD	61746	1.021	1.251	0.2109	1:42902866	False
1	rs7529199	42904304	T	ADD	61743	0.9734	-1.9240000000000002	0.054329999999999996	1:42904304	False
1	rs10493107	42909342	T	ADD	61741	1.005	0.3847	0.7005	1:42909342	False
1	rs1002701	42913695	G	ADD	61724	1.013	1.1	0.2713	1:42913695	False
1	rs17379130	42914988	T	ADD	61744	0.9958	-0.1404	0.8884	1:42914988	False
1	rs17379185	42915973	C	ADD	61738	1.015	0.8399	0.401	1:42915973	False
1	rs12039696	42918754	C	ADD	61714	0.9840000000000001	-1.348	0.1776	1:42918754	False
1	rs12121532	42933906	T	ADD	61737	1.005	0.3904	0.6962	1:42933906	False
1	JHU_1.42942763	42942764	T	ADD	61092	0.9823	-1.485	0.1375	1:42942764	False
1	rs17379506	42955174	A	ADD	61740	1.005	0.3693	0.7119	1:42955174	False
1	JHU_1.42961821	42961822	A	ADD	61681	0.9895	-0.6498	0.5158	1:42961822	False
1	JHU_1.42968317	42968318	G	ADD	61737	1.0	0.017519999999999997	0.986	1:42968318	False
1	rs6664054	42968881	A	ADD	61737	1.022	0.7624	0.4458	1:42968881	False
1	rs11210656	42975123	G	ADD	61046	0.9765	-1.653	0.09833	1:42975123	False
1	rs116216587	42977075	T	ADD	61710	0.9852	-0.4703	0.6382	1:42977075	False
1	rs11581983	43010473	T	ADD	60831	1.012	0.9418	0.3463	1:43010473	False
1	JHU_1.43018278	43018279	T	ADD	60089	1.004	0.3929	0.6944	1:43018279	False
1	rs12035932	43019135	T	ADD	61688	0.9792	-1.472	0.141	1:43019135	False	chrX	10931689-10931738	27.0	78.1	0-50	50.0	rs12035932	True
1	rs11210669	43024213	G	ADD	61739	1.008	0.5971	0.5504	1:43024213	False
1	rs4660646	43029788	G	ADD	61638	1.0	0.026619999999999998	0.9788	1:43029788	False
1	rs116636372	43041475	G	ADD	61658	1.034	1.215	0.2244	1:43041475	False
1	rs2762697	43042125	A	ADD	61748	1.004	0.3201	0.7489	1:43042125	False
1	JHU_1.43045621	43045622	C	ADD	61219	1.002	0.1821	0.8555	1:43045622	False
1	rs1016544	43045757	T	ADD	61749	1.004	0.3234	0.7464	1:43045757	False
1	rs34867691	43050228	T	ADD	61576	0.9995	-0.01886	0.985	1:43050228	False	chrY	591381-591418	30.0	70.6	0-50	50.0	rs34867691	True
1	rs2809658	43050396	G	ADD	61731	1.005	0.4015	0.6881	1:43050396	False
1	JHU_1.43054258	43054259	T	ADD	61731	0.9968	-0.1435	0.8859	1:43054259	False
1	rs6660322	43062732	A	ADD	61454	0.9789	-1.483	0.1381	1:43062732	False
1	rs12025456	43073504	C	ADD	60825	0.9808	-1.35	0.177	1:43073504	False
1	rs72637939	43078522	A	ADD	61726	0.99	-0.5863	0.5577	1:43078522	False
1	rs12081092	43081293	A	ADD	59109	0.9975	-0.20600000000000002	0.8368	1:43081293	False
1	rs6600418	43101562	T	ADD	61691	0.9895	-0.9079999999999999	0.3639	1:43101562	False
1	JHU_1.43103855	43103856	A	ADD	61654	0.9926	-0.3819	0.7026	1:43103856	False
1	rs1951918	43104952	A	ADD	61660	0.991	-0.5513	0.5814	1:43104952	False
1	rs7523056	43110276	G	ADD	61727	0.9876	-1.074	0.2827	1:43110276	False
1	rs11210691	43118882	T	ADD	61674	0.9919	-0.7074	0.4793	1:43118882	False
1	exm50855	43119661	A	ADD	61454	1.065	2.006	0.04487	1:43119661	False
1	rs12145700	43123855	T	ADD	61741	1.002	0.19899999999999998	0.8423	1:43123855	False
1	rs114599574	43134073	T	ADD	61733	0.9797	-0.3874	0.6984	1:43134073	False
1	rs912074	43144021	C	ADD	61741	1.0270000000000001	2.305	0.021169999999999998	1:43144021	False
1	rs11210696	43155062	T	ADD	61720	1.016	1.3259999999999998	0.1849	1:43155062	False
1	rs10493113	43158510	T	ADD	61735	1.033	1.814	0.06966	1:43158510	False
1	rs41269507	43159338	G	ADD	61689	1.067	1.187	0.2354	1:43159338	False
1	rs78661314	43163738	C	ADD	61734	0.9855	-0.6078	0.5433	1:43163738	False
1	JHU_1.43166283	43166284	G	ADD	61420	1.0290000000000001	1.598	0.11	1:43166284	False
1	JHU_1.43169032	43169033	T	ADD	61723	0.9589	-2.369	0.01782	1:43169033	False
1	rs4660657	43197566	A	ADD	61603	1.043	1.0	0.3173	1:43197566	False
1	rs74885359	43200855	A	ADD	61678	0.9879	-0.7167	0.4736	1:43200855	False
1	rs12141833	43201216	A	ADD	60928	0.9890000000000001	-0.9379	0.3483	1:43201216	False
1	exm50936	43201534	A	ADD	61452	1.0270000000000001	1.673	0.09425	1:43201534	False
1	exm50938	43201576	T	ADD	61495	1.063	1.37	0.1707	1:43201576	False
1	exm50939	43201614	T	ADD	61347	1.0070000000000001	0.253	0.8003	1:43201614	False
1	rs7548008	43202095	G	ADD	61699	1.003	0.2428	0.8081	1:43202095	False
1	rs11210708	43202374	T	ADD	61581	0.9992	-0.07244	0.9423	1:43202374	False
1	rs10890212	43202636	T	ADD	61741	0.9838	-1.376	0.1689	1:43202636	False
1	rs10890213	43209566	C	ADD	61404	0.988	-1.035	0.3007	1:43209566	False
1	rs7552138	43213610	T	ADD	61721	0.9815	-1.463	0.1434	1:43213610	False
1	rs45549742	43213674	A	ADD	61717	0.9151	-1.9909999999999999	0.04649	1:43213674	False
1	exm51014	43215930	T	ADD	61665	1.004	0.182	0.8556	1:43215930	False
1	JHU_1.43221186	43221187	T	ADD	61398	1.0070000000000001	0.3174	0.7509	1:43221187	False
1	exm51065	43223489	T	ADD	61742	1.011	0.3693	0.7119	1:43223489	False
1	JHU_1.43230111	43230112	G	ADD	61221	1.026	2.035	0.04188	1:43230112	False
1	rs2816594	43230559	T	ADD	61722	0.9886	-0.9142	0.3606	1:43230559	False
1	JHU_1.43231691	43231692	A	ADD	60965	1.026	1.859	0.06305	1:43231692	False
1	exm51108	43232504	A	ADD	61420	1.03	0.8829	0.3773	1:43232504	False
1	JHU_1.43234242	43234243	T	ADD	61714	1.026	1.9869999999999999	0.04696	1:43234243	False
1	JHU_1.43234421	43234422	G	ADD	61150	1.003	0.06961	0.9445	1:43234422	False
1	rs17385526	43238031	G	ADD	61716	1.024	1.7409999999999999	0.08164	1:43238031	False
1	exm51143	43240998	T	ADD	61716	0.9690000000000001	-0.8268	0.4083	1:43240998	False
1	JHU_1.43241455	43241456	A	ADD	61704	1.0290000000000001	2.16	0.0308	1:43241456	False
1	rs1570431	43245324	A	ADD	61724	0.9823	-1.52	0.1286	1:43245324	False
1	rs1570433	43245536	C	ADD	61723	0.9832	-1.44	0.1499	1:43245536	False
1	rs719676	43254108	C	ADD	61741	0.9773	-1.6769999999999998	0.09345	1:43254108	False
1	rs7547717	43261781	G	ADD	61741	0.9869	-1.081	0.2796	1:43261781	False
1	rs17381650	43264256	C	ADD	61740	1.0170000000000001	0.9487	0.3428	1:43264256	False
1	rs72661380	43266163	C	ADD	61532	0.9829	-0.3065	0.7592	1:43266163	False
1	rs323719	43270928	A	ADD	61696	1.025	1.892	0.05845	1:43270928	False
1	rs323720	43271033	C	ADD	61743	1.03	2.416	0.01569	1:43271033	False
1	rs11210721	43272246	T	ADD	61701	1.025	1.8330000000000002	0.06676	1:43272246	False
1	rs77500743	43275593	A	ADD	61684	0.9838	-0.4566	0.6479	1:43275593	False
1	rs1108734	43278242	A	ADD	61743	1.025	1.879	0.06027999999999999	1:43278242	False
1	rs6658712	43285544	T	ADD	61745	0.9855	-1.246	0.2126	1:43285544	False
1	rs12065700	43286387	C	ADD	61741	0.9832	-1.444	0.1489	1:43286387	False
1	rs12126596	43290037	C	ADD	61718	0.9847	-1.227	0.2199	1:43290037	False
1	rs6658001	43292806	A	ADD	61745	0.9827	-1.48	0.1388	1:43292806	False
1	1:43296118-GA	43296118	A	ADD	61743	0.9707	-2.074	0.03805	1:43296118	False
1	rs33950227	43296173	T	ADD	61748	1.025	1.831	0.06708	1:43296173	False
1	exm51165	43296195	T	ADD	61749	1.025	1.899	0.057620000000000005	1:43296195	False
1	rs12727498	43296354	T	ADD	61604	0.9827	-1.48	0.1388	1:43296354	False
1	rs17386017	43297082	G	ADD	61711	1.024	1.8530000000000002	0.06386	1:43297082	False
1	rs34721801	43297779	C	ADD	61732	1.041	1.209	0.2267	1:43297779	False
1	rs4660671	43298871	T	ADD	61743	1.0290000000000001	1.5390000000000001	0.1238	1:43298871	False
1	JHU_1.43299120	43299121	A	ADD	61745	0.9734	-1.886	0.05924	1:43299121	False
1	JHU_1.43299191	43299192	T	ADD	61553	0.9619	-0.6877	0.4917	1:43299192	False
1	JHU_1.43299647	43299648	G	ADD	61696	1.051	1.594	0.1109	1:43299648	False
1	JHU_1.43299834	43299835	T	ADD	61740	0.9891	-0.7702	0.4412	1:43299835	False
1	JHU_1.43300662	43300663	T	ADD	61700	0.992	-0.6252	0.5319	1:43300663	False
1	rs4660673	43300921	C	ADD	61738	0.976	-1.621	0.105	1:43300921	False
1	rs34475455	43301454	A	ADD	61738	0.9536	-1.308	0.1907	1:43301454	False
1	rs1466548	43302971	G	ADD	61716	1.004	0.3098	0.7567	1:43302971	False
1	rs17386162	43303365	C	ADD	61732	1.004	0.27	0.7871	1:43303365	False
1	rs35761132	43304368	A	ADD	61653	1.003	0.2098	0.8339	1:43304368	False
1	rs12034000	43305753	A	ADD	61745	0.9866	-0.9689	0.3326	1:43305753	False
1	rs11210729	43306128	A	ADD	61742	1.026	1.5290000000000001	0.1263	1:43306128	False
1	rs12078281	43307632	A	ADD	61738	0.9871	-0.93	0.3524	1:43307632	False
1	rs12406279	43310639	G	ADD	61730	1.003	0.1693	0.8655	1:43310639	False
1	rs9960	43317793	A	ADD	61705	1.0070000000000001	0.4988	0.6179	1:43317793	False
1	rs4660234	43319272	T	ADD	61729	1.0070000000000001	0.39799999999999996	0.6906	1:43319272	False
1	JHU_1.43320396	43320397	C	ADD	61660	1.004	0.2543	0.7993	1:43320397	False
1	rs12022524	43326208	T	ADD	61704	1.005	0.3928	0.6945	1:43326208	False
1	rs115599899	43347766	T	ADD	61594	0.9592	-1.254	0.2098	1:43347766	False
1	rs6674019	43353134	T	ADD	60195	0.9854	-1.255	0.2094	1:43353134	False
1	rs1484325	43367643	A	ADD	61740	1.006	0.4836	0.6287	1:43367643	False
1	rs12564800	43367726	C	ADD	61749	0.9916	-0.7262	0.4677	1:43367726	False
1	rs841859	43367875	G	ADD	61738	1.0090000000000001	0.5266	0.5985	1:43367875	False
1	rs11210751	43368150	T	ADD	61749	1.002	0.1444	0.8852	1:43368150	False
1	rs79871827	43369810	G	ADD	61558	0.9627	-0.9625	0.3358	1:43369810	False
1	JHU_1.43379121	43379122	C	ADD	61737	0.9889	-0.965	0.3346	1:43379122	False
1	rs1098782	43381026	C	ADD	60159	0.993	-0.6006	0.5481	1:43381026	False
1	rs4658	43392250	C	ADD	61750	0.9982	-0.1321	0.8949	1:43392250	False
1	rs3820548	43398396	A	ADD	61716	0.9935	-0.5278	0.5977	1:43398396	False
1	rs12071418	43398477	G	ADD	61712	1.038	1.1909999999999998	0.2337	1:43398477	False
1	JHU_1.43398774	43398775	T	ADD	61731	1.024	0.7921	0.4283	1:43398775	False
1	rs3729548	43400352	T	ADD	61716	1.0090000000000001	0.7959	0.4261	1:43400352	False
1	rs841853	43401438	T	ADD	61599	0.9965	-0.2793	0.78	1:43401438	False
1	rs841852	43401499	A	ADD	61693	0.9918	-0.5877	0.5567	1:43401499	False
1	rs12718444	43409179	T	ADD	61730	1.003	0.2206	0.8254	1:43409179	False
1	rs41310434	43409199	G	ADD	61407	0.9663	-0.8191	0.4127	1:43409199	False
1	rs2086856	43412259	G	ADD	61716	0.9956	-0.3582	0.7202	1:43412259	False
1	rs710222	43413653	C	ADD	61746	0.9949	-0.4345	0.6639	1:43413653	False
1	rs2297977	43415288	A	ADD	60706	0.9915	-0.6057	0.5447	1:43415288	False
1	rs17387775	43416133	C	ADD	61746	1.004	0.2785	0.7806	1:43416133	False
1	rs2297972	43418026	G	ADD	60790	0.9926	-0.5453	0.5855	1:43418026	False
1	rs3768045	43421524	T	ADD	61743	0.9782	-0.4617	0.6443	1:43421524	False
1	1:43427218-T-A	43427218	A	ADD	61718	0.9917	-0.613	0.5399	1:43427218	False
1	rs77841501	43428964	G	ADD	61709	1.006	0.2915	0.7707	1:43428964	False
1	rs841572	43436051	T	ADD	61742	1.002	0.1559	0.8761	1:43436051	False
1	rs3738516	43440201	A	ADD	61739	1.002	0.1735	0.8623	1:43440201	False
1	rs12026173	43447879	T	ADD	61574	0.9981	-0.1113	0.9114	1:43447879	False
1	rs146761811	43448543	C	ADD	61540	1.091	1.624	0.1044	1:43448543	False
1	JHU_1.43450074	43450075	T	ADD	60801	1.004	0.1861	0.8524	1:43450075	False
1	exm2268677	43450729	C	ADD	61648	0.9956	-0.3772	0.706	1:43450729	False
1	rs115897087	43450801	T	ADD	60253	0.9924	-0.2335	0.8153	1:43450801	False
1	rs7515271	43451901	G	ADD	61366	0.9972	-0.2401	0.8102	1:43451901	False
1	rs710212	43457170	A	ADD	61646	0.9932	-0.2133	0.8311	1:43457170	False
1	rs4660697	43458250	T	ADD	61720	0.9942	-0.4576	0.6473	1:43458250	False
1	rs1198257	43459636	G	ADD	61740	1.003	0.1325	0.8946	1:43459636	False
1	rs4660241	43462497	A	ADD	61724	1.0190000000000001	1.4669999999999999	0.1424	1:43462497	False
1	rs116400334	43466068	G	ADD	61700	1.002	0.04519	0.9640000000000001	1:43466068	False
1	rs2792599	43467068	T	ADD	61725	0.9878	-0.8331	0.4048	1:43467068	False
1	rs841568	43468555	T	ADD	61634	0.9872	-0.7372	0.461	1:43468555	False
1	rs1754154	43470766	T	ADD	61610	1.0	0.02696	0.9785	1:43470766	False
1	rs9326132	43471182	G	ADD	61713	0.9949	-0.4376	0.6617	1:43471182	False
1	JHU_1.43486623	43486624	G	ADD	61746	1.001	0.07262	0.9421	1:43486624	False
1	rs841421	43489176	A	ADD	61735	0.9891	-0.4828	0.6292	1:43489176	False
1	rs140457828	43489529	T	ADD	61744	0.9643	-1.224	0.221	1:43489529	False
1	rs147027759	43489661	A	ADD	61743	1.0290000000000001	1.09	0.2759	1:43489661	False
1	rs643042	43489969	A	ADD	61747	0.9899	-0.879	0.3794	1:43489969	False
1	JHU_1.43494778	43494779	T	ADD	61600	1.048	1.676	0.09369	1:43494779	False
1	rs841411	43496533	G	ADD	61736	1.023	1.052	0.2929	1:43496533	False
1	rs35779166	43499696	C	ADD	61692	1.004	0.2995	0.7646	1:43499696	False
1	rs841390	43502932	C	ADD	61743	1.011	0.9098	0.3629	1:43502932	False
1	rs634669	43505440	A	ADD	61715	0.9914	-0.7522	0.4519	1:43505440	False
1	rs17140015	43506477	T	ADD	61739	1.005	0.4124	0.6801	1:43506477	False
1	rs561874	43507645	C	ADD	61713	0.9992	-0.06652999999999999	0.9470000000000001	1:43507645	False
1	JHU_1.43507897	43507898	G	ADD	61677	0.9997	-0.02559	0.9796	1:43507898	False
1	JHU_1.43523468	43523469	C	ADD	61744	0.9934	-0.1991	0.8422	1:43523469	False
1	JHU_1.43523497	43523498	C	ADD	61733	1.018	0.8068	0.4198	1:43523498	False
1	JHU_1.43523706	43523707	T	ADD	61726	1.021	1.7269999999999999	0.08423	1:43523707	False
1	JHU_1.43523829	43523830	T	ADD	61745	0.9132	-1.7080000000000002	0.08767	1:43523830	False
1	JHU_1.43523884	43523885	A	ADD	61727	1.0090000000000001	0.7823	0.4341	1:43523885	False
1	JHU_1.43523931	43523932	C	ADD	61669	1.01	0.8955	0.3705	1:43523932	False
1	JHU_1.43523948	43523949	A	ADD	61728	0.9895	-0.5406	0.5888	1:43523949	False
1	JHU_1.43524266	43524267	C	ADD	61517	1.014	1.111	0.2666	1:43524267	False
1	JHU_1.43526024	43526025	A	ADD	61739	1.01	0.4492	0.6533	1:43526025	False
1	JHU_1.43529515	43529516	A	ADD	61637	1.0070000000000001	0.2167	0.8284	1:43529516	False
1	rs588662	43530154	G	ADD	61634	1.028	1.5419999999999998	0.1231	1:43530154	False
1	rs607464	43536477	A	ADD	61747	0.998	-0.1462	0.8838	1:43536477	False
1	rs666837	43537620	T	ADD	60234	1.004	0.1517	0.8794	1:43537620	False
1	rs1152771	43537981	C	ADD	61673	0.9885	-0.5475	0.584	1:43537981	False
1	rs507481	43543617	G	ADD	61710	1.012	0.6906	0.4898	1:43543617	False
1	JHU_1.43544875	43544876	G	ADD	61694	0.9772	-1.199	0.2303	1:43544876	False
1	rs74983034	43546551	G	ADD	61720	1.078	2.253	0.02427	1:43546551	False
1	rs518168	43546633	G	ADD	61734	0.981	-0.9999	0.3174	1:43546633	False
1	JHU_1.43547024	43547025	G	ADD	60363	1.0070000000000001	0.4165	0.677	1:43547025	False
1	rs578598	43587725	C	ADD	61530	1.0170000000000001	0.6978	0.4853	1:43587725	False
1	JHU_1.43594566	43594567	C	ADD	61680	1.026	0.9399	0.3473	1:43594567	False
1	rs16830355	43595231	G	ADD	61741	1.022	0.8066	0.4199	1:43595231	False
1	JHU_1.43600413	43600414	T	ADD	61733	1.0170000000000001	0.7054	0.4805	1:43600414	False
1	rs558404	43602321	C	ADD	61336	0.9859	-0.5971	0.5504	1:43602321	False
1	rs74501224	43605441	T	ADD	61747	1.003	0.11900000000000001	0.9053	1:43605441	False
1	JHU_1.43607982	43607983	C	ADD	61743	0.9981	-0.1242	0.9011	1:43607983	False
1	rs7536884	43610581	C	ADD	61738	1.021	0.5226	0.6013	1:43610581	False
1	rs627263	43611005	A	ADD	61745	0.9847	-1.161	0.2456	1:43611005	False
1	rs10890239	43615173	C	ADD	61734	0.9877	-0.4822	0.6297	1:43615173	False
1	rs584672	43615668	A	ADD	61636	1.051	1.9	0.05747000000000001	1:43615668	False
1	JHU_1.43622476	43622477	C	ADD	61038	1.016	1.224	0.2208	1:43622477	False
1	JHU_1.43623202	43623203	A	ADD	61663	1.0270000000000001	1.177	0.2392	1:43623203	False
1	rs1691309	43628375	C	ADD	61695	0.9922	-0.1525	0.8788	1:43628375	False
1	exm51416	43630315	A	ADD	61745	0.9446	-1.048	0.2948	1:43630315	False
1	exm51423	43632536	T	ADD	61745	0.9894	-0.809	0.4185	1:43632536	False
1	rs6695238	43638436	T	ADD	61743	1.025	0.8882	0.3744	1:43638436	False
1	rs1782388	43638874	T	ADD	61746	0.9903	-0.2401	0.8102	1:43638874	False
1	exm-rs621559	43645411	A	ADD	61742	0.9737	-1.249	0.2116	1:43645411	False
1	exm51483	43647424	T	ADD	61734	0.9491	-1.1520000000000001	0.2492	1:43647424	False
1	rs663824	43649508	G	ADD	61699	1.0	0.03536	0.9718	1:43649508	False
1	exm51516	43652442	C	ADD	60219	0.9986	-0.05215	0.9584	1:43652442	False
1	rs61776950	43653080	C	ADD	61733	1.018	0.6366	0.5244	1:43653080	False
1	rs603123	43664218	A	ADD	61735	0.9987	-0.1037	0.9174	1:43664218	False
1	rs620418	43671182	C	ADD	61746	0.9944	-0.3273	0.7434	1:43671182	False
1	exm51566	43675499	T	ADD	61746	1.012	0.406	0.6847	1:43675499	False
1	JHU_1.43679182	43679183	C	ADD	61707	1.018	0.6308	0.5282	1:43679183	False
1	JHU_1.43680951	43680952	T	ADD	61706	1.001	0.009612	0.9923	1:43680952	False
1	rs611261	43681872	T	ADD	61731	0.9951	-0.2888	0.7727	1:43681872	False
1	rs4660722	43695607	G	ADD	61700	1.013	0.4652	0.6418	1:43695607	False
1	rs522909	43696080	C	ADD	61685	1.0190000000000001	0.9585	0.3378	1:43696080	False
1	rs3120045	43697968	C	ADD	61722	0.9865	-1.113	0.2656	1:43697968	False
1	rs1212058	43699395	C	ADD	61738	1.001	0.08167999999999999	0.9349	1:43699395	False
1	rs7531285	43699791	T	ADD	61746	0.9371	-1.666	0.09572	1:43699791	False
1	JHU_1.43700139	43700140	A	ADD	61269	0.9788	-1.439	0.1503	1:43700140	False
1	rs61479385	43704983	A	ADD	61729	0.9986	-0.02707	0.9784	1:43704983	False
1	rs1198878	43706059	G	ADD	61733	0.9813	-0.5006	0.6166	1:43706059	False
1	rs2991340	43707108	T	ADD	61721	0.9883	-1.01	0.3126	1:43707108	False
1	rs10493115	43707283	C	ADD	61658	0.9826	-0.9576	0.3383	1:43707283	False
1	rs3862226	43707556	A	ADD	61133	1.018	1.5630000000000002	0.1181	1:43707556	False
1	rs116240951	43719046	C	ADD	61121	0.9512	-1.5030000000000001	0.1329	1:43719046	False
1	JHU_1.43734256	43734257	C	ADD	61741	1.018	1.548	0.1216	1:43734257	False
1	JHU_1.43736941	43736942	T	ADD	61742	1.01	0.4272	0.6693	1:43736942	False
1	rs2991996	43741713	T	ADD	61748	0.9843	-1.3619999999999999	0.1731	1:43741713	False
1	rs4660727	43746448	T	ADD	61728	0.9861	-1.198	0.2308	1:43746448	False
1	exm51666	43748763	A	ADD	58791	1.01	0.2193	0.8264	1:43748763	False
1	rs72684077	43751396	C	ADD	61527	0.9838	-1.003	0.3161	1:43751396	False
1	JHU_1.43752639	43752640	C	ADD	61376	0.9882	-0.2961	0.7671	1:43752640	False
1	1:43756512-A-G	43756512	G	ADD	61730	0.9761	-1.598	0.11	1:43756512	False
1	rs6690113	43757955	A	ADD	61729	1.011	0.9428	0.3458	1:43757955	False
1	rs4660253	43761651	C	ADD	61738	0.9811	-1.6130000000000002	0.1067	1:43761651	False
1	rs7527092	43767138	A	ADD	60781	1.012	1.011	0.3121	1:43767138	False
1	1:43767569-A-T	43767569	T	ADD	61719	1.02	1.6119999999999999	0.107	1:43767569	False
1	rs1467809	43774437	G	ADD	61714	0.9821	-1.527	0.1268	1:43774437	False
1	rs2282226	43774878	T	ADD	61628	0.9826	-1.476	0.1399	1:43774878	False
1	rs1999595	43777852	G	ADD	61646	1.008	0.469	0.6391	1:43777852	False
1	rs116241141	43796302	T	ADD	61740	1.016	0.597	0.5505	1:43796302	False
1	rs11576614	43798234	T	ADD	61739	0.9387	-2.595	0.009446	1:43798234	False
1	rs76186025	43800934	G	ADD	61720	0.9595	-1.3719999999999999	0.17	1:43800934	False
1	exm51879	43804340	A	ADD	61745	1.028	0.8527	0.3938	1:43804340	False
1	exm51896	43805240	G	ADD	61625	0.9664	-1.06	0.289	1:43805240	False
1	1:43817353-A-G	43817353	G	ADD	61713	1.023	0.8432	0.3991	1:43817353	False
1	rs181096471	43823088	C	ADD	61708	1.067	1.181	0.2376	1:43823088	False
1	1:43826099-A-G	43826099	G	ADD	61719	1.013	0.5375	0.5909	1:43826099	False
1	rs710251	43826312	C	ADD	61740	1.005	0.4263	0.6699	1:43826312	False
1	rs11210838	43827190	A	ADD	61654	0.9684	-1.943	0.05205	1:43827190	False
1	1:43831545-C-T	43831545	T	ADD	61676	1.034	1.6980000000000002	0.08943999999999999	1:43831545	False
1	rs77175505	43834112	A	ADD	61686	1.0070000000000001	0.1523	0.879	1:43834112	False
1	1:43836078-C-T	43836078	T	ADD	61734	0.9554	-1.2109999999999999	0.226	1:43836078	False
1	rs11541153	43851797	T	ADD	61727	0.9952	-0.2174	0.8279	1:43851797	False
1	rs839752	43855546	G	ADD	61679	0.9849	-1.284	0.19899999999999998	1:43855546	False
1	1:43859668-C-T	43859668	T	ADD	61738	1.061	1.12	0.2625	1:43859668	False
1	JHU_1.43864965	43864966	T	ADD	61743	0.9703	-1.5290000000000001	0.1263	1:43864966	False
1	rs839769	43872067	T	ADD	61715	0.987	-1.12	0.2626	1:43872067	False
1	exm52121	43886494	T	ADD	61742	0.9865	-1.1640000000000001	0.2445	1:43886494	False
1	exm52264	43897496	A	ADD	61683	0.9520000000000001	-1.067	0.2861	1:43897496	False
1	rs2842180	43901916	T	ADD	61706	0.9873	-1.095	0.2737	1:43901916	False
1	rs41270357	43908787	G	ADD	61680	1.012	0.2687	0.7882	1:43908787	False
1	1:43909265-T-C	43909265	C	ADD	61735	0.9854	-1.263	0.2065	1:43909265	False
1	rs41270361	43913195	T	ADD	61619	1.015	0.5149	0.6066	1:43913195	False
1	rs1334973	43921384	G	ADD	61670	0.9862	-1.192	0.2334	1:43921384	False
1	rs7413861	43938801	A	ADD	61359	0.9856	-1.23	0.2186	1:43938801	False
1	JHU_1.43950264	43950265	C	ADD	61733	0.9845	-1.213	0.2253	1:43950265	False
1	rs2039529	43960479	C	ADD	61714	1.006	0.4859	0.627	1:43960479	False
1	rs72671139	43960607	G	ADD	61711	0.9565	-2.5789999999999997	0.009921	1:43960607	False
1	JHU_1.43966611	43966612	A	ADD	61593	0.9886	-0.3216	0.7477	1:43966612	False
1	rs882464	43974764	C	ADD	61742	1.0070000000000001	0.5875	0.5569	1:43974764	False
1	rs11210858	43978837	C	ADD	61737	1.002	0.1459	0.884	1:43978837	False
1	rs72887223	43986445	T	ADD	61712	0.9703	-0.7451	0.4562	1:43986445	False
1	JHU_1.43989418	43989419	G	ADD	61621	1.01	0.5029	0.6151	1:43989419	False
1	rs1889587	44005928	G	ADD	61729	1.01	0.4712	0.6375	1:44005928	False
1	rs2782639	44006339	G	ADD	61320	1.006	0.4775	0.633	1:44006339	False
1	rs114645329	44007308	T	ADD	61751	1.0290000000000001	0.9644	0.3348	1:44007308	False
1	rs2842189	44007648	A	ADD	61660	0.9890000000000001	-0.9304	0.3522	1:44007648	False
1	JHU_1.44008660	44008661	T	ADD	61703	1.0270000000000001	1.2770000000000001	0.2017	1:44008661	False
1	JHU_1.44013876	44013877	A	ADD	61724	0.9922	-0.6825	0.495	1:44013877	False
1	rs11580074	44024484	A	ADD	61735	0.9975	-0.1836	0.8544	1:44024484	False
1	rs7349097	44034135	T	ADD	61287	1.0070000000000001	0.5522	0.5808	1:44034135	False
1	rs1065771	44035352	T	ADD	61602	1.005	0.4018	0.6878	1:44035352	False
1	rs11210873	44036659	T	ADD	61742	1.005	0.39899999999999997	0.6899	1:44036659	False
1	rs145218879	44042463	T	ADD	61743	1.067	1.266	0.2056	1:44042463	False
1	1:44044934-CT	44044934	T	ADD	61751	1.002	0.04765	0.9620000000000001	1:44044934	False
1	rs752963	44045294	G	ADD	61724	1.011	0.5237	0.6005	1:44045294	False
1	rs10789437	44050747	G	ADD	61742	1.0070000000000001	0.5525	0.5806	1:44050747	False
1	exm2264830	44054994	A	ADD	60315	0.9856	-1.242	0.2141	1:44054994	False
1	JHU_1.44062826	44062827	T	ADD	61630	0.9955	-0.1738	0.862	1:44062827	False
1	rs596522	44066424	T	ADD	61735	0.9834	-1.4069999999999998	0.1596	1:44066424	False
1	JHU_1.44071852	44071853	T	ADD	60856	1.006	0.3728	0.7093	1:44071853	False
1	rs539096	44072420	A	ADD	59750	1.014	0.9876	0.3233	1:44072420	False
1	rs11210887	44076019	G	ADD	61724	1.015	1.168	0.2427	1:44076019	False
1	rs116014152	44099164	A	ADD	61717	1.077	1.8130000000000002	0.06985	1:44099164	False
1	rs116018817	44106555	G	ADD	61726	0.9937	-0.2369	0.8128	1:44106555	False
1	JHU_1.44110655	44110656	C	ADD	61738	1.015	1.212	0.2256	1:44110656	False
1	rs660899	44117006	T	ADD	61751	0.9826	-1.449	0.1472	1:44117006	False
1	rs10789439	44123191	C	ADD	61721	1.0070000000000001	0.5929	0.5532	1:44123191	False
1	rs36049844	44129604	T	ADD	61686	1.022	0.6099	0.5419	1:44129604	False
1	rs669446	44129779	T	ADD	61745	1.003	0.2239	0.8228	1:44129779	False
1	rs489319	44131794	A	ADD	61748	0.983	-1.405	0.16	1:44131794	False
1	exm52969	44137257	C	ADD	59498	1.01	0.77	0.4413	1:44137257	False
1	rs586339	44137257	G	ADD	61669	1.0090000000000001	0.7192	0.47200000000000003	1:44137257	False
1	rs61768373	44148499	C	ADD	61739	0.9603	-2.4019999999999997	0.01629	1:44148499	False
1	rs4660740	44148617	G	ADD	61735	0.9658	-2.608	0.009114	1:44148617	False
1	rs6697354	44151015	T	ADD	61549	1.005	0.3869	0.6988	1:44151015	False
1	rs61768375	44153132	C	ADD	60652	1.033	0.9376	0.3484	1:44153132	False
1	rs114361356	44161275	A	ADD	61701	0.9707	-0.7819	0.4343	1:44161275	False
1	rs7528454	44174081	A	ADD	61740	1.015	1.2429999999999999	0.214	1:44174081	False
1	JHU_1.44198296	44198297	G	ADD	61684	1.024	1.088	0.2767	1:44198297	False
1	rs1472661	44209075	A	ADD	61738	0.9838	-1.307	0.1912	1:44209075	False
1	rs115936160	44222386	A	ADD	61725	1.055	1.151	0.2499	1:44222386	False
1	JHU_1.44223844	44223845	C	ADD	60768	1.038	1.47	0.1415	1:44223845	False
1	rs12747687	44225691	T	ADD	61741	1.021	0.6602	0.5091	1:44225691	False
1	JHU_1.44237780	44237781	T	ADD	60929	1.03	1.079	0.2806	1:44237781	False
1	rs7546818	44245670	G	ADD	61747	1.005	0.4411	0.6592	1:44245670	False
1	rs77829827	44252259	T	ADD	61747	0.9604	-1.232	0.2179	1:44252259	False
1	rs3791050	44252546	A	ADD	61685	1.003	0.163	0.8705	1:44252546	False
1	rs3791051	44252908	T	ADD	61693	1.0070000000000001	0.5694	0.5691	1:44252908	False
1	rs11210924	44261195	A	ADD	61738	1.0070000000000001	0.6088	0.5427	1:44261195	False
1	rs975761	44264435	G	ADD	61727	1.0070000000000001	0.6143	0.539	1:44264435	False
1	JHU_1.44264784	44264785	C	ADD	61742	0.9809	-0.7436	0.4571	1:44264785	False
1	rs246776	44274699	A	ADD	61741	0.9914	-0.746	0.4556	1:44274699	False
1	rs80204008	44276072	A	ADD	61730	1.069	1.9480000000000002	0.051460000000000006	1:44276072	False
1	JHU_1.44287147	44287148	T	ADD	61743	1.016	0.9277	0.3536	1:44287148	False
1	rs641356	44287186	G	ADD	61739	1.01	0.5051	0.6135	1:44287186	False
1	rs37458	44290530	C	ADD	61174	0.9966	-0.2815	0.7783	1:44290530	False
1	rs3011225	44319373	G	ADD	61666	0.9992	-0.05881	0.9531	1:44319373	False
1	JHU_1.44322199	44322200	C	ADD	61465	0.9742	-1.058	0.2899	1:44322200	False
1	JHU_1.44327716	44327717	G	ADD	61702	1.068	2.213	0.02692	1:44327717	False
1	rs78853081	44338765	C	ADD	61744	0.9613	-0.9268	0.354	1:44338765	False
1	rs2527776	44345292	C	ADD	61712	1.005	0.3676	0.7131	1:44345292	False
1	JHU_1.44351121	44351122	A	ADD	61462	0.9789	-1.0070000000000001	0.3139	1:44351122	False
1	rs140685423	44362873	T	ADD	61715	0.9659	-0.6157	0.5381	1:44362873	False
1	rs3791101	44366250	A	ADD	61735	0.9899	-0.81	0.4179	1:44366250	False
1	rs114024366	44367075	G	ADD	61536	1.011	0.2699	0.7872	1:44367075	False
1	JHU_1.44373705	44373706	C	ADD	61731	0.9841	-0.7601	0.4472	1:44373706	False
1	rs6674176	44379957	G	ADD	61701	0.9957	-0.2905	0.7714	1:44379957	False
1	JHU_1.44383122	44383123	G	ADD	61021	1.004	0.1999	0.8416	1:44383123	False
1	JHU_1.44383792	44383793	T	ADD	60101	1.011	0.8079999999999999	0.4191	1:44383793	False
1	rs3120803	44386615	A	ADD	61740	0.9819	-0.8639	0.3876	1:44386615	False
1	rs4031031	44393533	C	ADD	61737	1.001	0.08292999999999999	0.9339	1:44393533	False
1	rs12726706	44399942	G	ADD	61075	1.01	0.7362	0.4616	1:44399942	False
1	exm53120	44401384	A	ADD	61751	0.9848	-0.7191	0.4721	1:44401384	False
1	rs2428955	44414423	G	ADD	61575	0.9921	-0.3573	0.7208	1:44414423	False
1	rs783308	44438396	C	ADD	61700	1.012	0.7283	0.4664	1:44438396	False
1	rs7161	44438974	C	ADD	61729	1.001	0.09684	0.9229	1:44438974	False
1	rs2428954	44442930	C	ADD	61733	0.9948	-0.2835	0.7768	1:44442930	False
1	rs3762423	44445667	C	ADD	61726	1.02	0.7993	0.4241	1:44445667	False
1	exm53353	44447413	C	ADD	61346	1.023	0.9005	0.3678	1:44447413	False
1	exm53454	44461822	T	ADD	61496	1.065	2.191	0.028439999999999997	1:44461822	False
1	rs16831527	44465037	T	ADD	61718	0.9705	-0.7359	0.4618	1:44465037	False
1	1:44468235-G-A	44468235	A	ADD	61734	0.9973	-0.1232	0.902	1:44468235	False
1	rs1766967	44475586	A	ADD	61737	1.001	0.03413	0.9728	1:44475586	False
1	rs2486001	44475987	A	ADD	61633	1.005	0.2728	0.785	1:44475987	False
1	rs7554322	44490723	T	ADD	61688	0.9868	-0.7931	0.4277	1:44490723	False
1	JHU_1.44494075	44494076	G	ADD	61727	0.9764	-1.1640000000000001	0.2445	1:44494076	False
1	JHU_1.44496764	44496765	T	ADD	61714	0.9939	-0.3676	0.7132	1:44496765	False
1	JHU_1.44497846	44497847	T	ADD	61632	1.028	1.079	0.2806	1:44497847	False
1	rs36065264	44497847	D	ADD	61680	1.0290000000000001	1.121	0.2623	1:44497847	False
1	rs12038878	44498812	G	ADD	60615	0.9979	-0.1741	0.8618	1:44498812	False
1	rs1978195	44499242	G	ADD	61717	0.9982	-0.1503	0.8805	1:44499242	False
1	rs58283107	44505130	A	ADD	61668	0.9703	-1.305	0.1918	1:44505130	False
1	rs751442	44509551	T	ADD	61720	0.9962	-0.299	0.765	1:44509551	False
1	rs6693689	44511409	C	ADD	61736	0.9999	-0.008999	0.9928	1:44511409	False
1	JHU_1.44512210	44512211	T	ADD	61514	0.9959	-0.32	0.7490000000000001	1:44512211	False
1	JHU_1.44513673	44513674	G	ADD	61682	0.9716	-1.252	0.2106	1:44513674	False
1	JHU_1.44514500	44514501	T	ADD	61718	0.9714	-1.262	0.2069	1:44514501	False
1	rs115402147	44516962	A	ADD	61736	0.9688	-1.131	0.258	1:44516962	False
1	rs942756	44522274	A	ADD	61607	0.9874	-1.051	0.2934	1:44522274	False
1	rs12759480	44529157	T	ADD	61730	1.0	0.01867	0.9851	1:44529157	False
1	rs7519215	44532725	G	ADD	61704	0.9816	-1.011	0.3121	1:44532725	False
1	rs11210949	44535401	T	ADD	61739	1.005	0.4792	0.6318	1:44535401	False
1	JHU_1.44537662	44537663	G	ADD	61293	0.9921	-0.3833	0.7015	1:44537663	False
1	JHU_1.44539687	44539688	T	ADD	61740	1.0	0.009113	0.9927	1:44539688	False
1	rs7531328	44541316	A	ADD	61730	0.9853	-0.7122	0.4763	1:44541316	False
1	JHU_1.44544108	44544109	T	ADD	60802	1.003	0.2722	0.7854	1:44544109	False
1	JHU_1.44553397	44553398	T	ADD	61303	1.02	1.5319999999999998	0.1254	1:44553398	False
1	JHU_1.44555477	44555478	G	ADD	61734	0.9421	-3.0180000000000002	0.002546	1:44555478	False
1	JHU_1.44555560	44555561	T	ADD	61734	1.051	1.138	0.2551	1:44555561	False
1	rs2429059	44557363	G	ADD	61669	0.981	-1.043	0.297	1:44557363	False
1	rs2025615	44559401	G	ADD	61590	1.0090000000000001	0.7508	0.4528	1:44559401	False
1	rs12741645	44563347	A	ADD	61730	0.9979	-0.1272	0.8987	1:44563347	False
1	JHU_1.44566668	44566669	T	ADD	61202	0.99	-0.8677	0.3856	1:44566669	False
1	rs12409509	44567089	A	ADD	61734	1.023	0.7192	0.47200000000000003	1:44567089	False
1	JHU_1.44574132	44574133	T	ADD	61722	0.9879	-0.5245	0.5999	1:44574133	False
1	JHU_1.44574264	44574265	C	ADD	61737	1.0070000000000001	0.1921	0.8476	1:44574265	False
1	rs55849928	44578369	T	ADD	61742	1.053	1.1640000000000001	0.2444	1:44578369	False
1	rs663818	44578559	A	ADD	61730	0.9902	-0.8595	0.39	1:44578559	False
1	rs6682866	44578764	C	ADD	61627	0.9969	-0.1564	0.8757	1:44578764	False
1	rs75417150	44579048	G	ADD	60777	0.9501	-2.3480000000000003	0.018869999999999998	1:44579048	False
1	exm2268678	44587512	T	ADD	61740	1.014	1.212	0.2257	1:44587512	False
1	rs2485653	44594966	T	ADD	61736	1.0090000000000001	0.7027	0.4823	1:44594966	False
1	exm53580	44595047	A	ADD	61721	1.0090000000000001	0.674	0.5003	1:44595047	False
1	exm53584	44595113	G	ADD	60700	0.9888	-0.9209999999999999	0.3571	1:44595113	False
1	exm53609	44595410	G	ADD	61656	1.006	0.4903	0.6239	1:44595410	False
1	rs2485652	44595410	C	ADD	61515	1.005	0.4047	0.6857	1:44595410	False
1	1:44596380-CCAA-C	44596380	D	ADD	61671	0.988	-0.8271	0.4082	1:44596380	False
1	rs2254746	44598760	A	ADD	61655	0.9925	-0.6055	0.5449	1:44598760	False
1	rs78003454	44607815	A	ADD	61734	0.9779	-0.6476	0.5172	1:44607815	False
1	rs144732989	44608357	G	ADD	61726	0.9555	-0.9134	0.361	1:44608357	False
1	rs6675129	44610760	A	ADD	61735	0.9968	-0.2553	0.7985	1:44610760	False
1	rs803382	44613281	G	ADD	61411	1.0659999999999998	1.504	0.1326	1:44613281	False
1	rs76939383	44616445	A	ADD	61615	0.9686	-1.084	0.2785	1:44616445	False
1	JHU_1.44617373	44617374	A	ADD	61616	1.085	2.279	0.02267	1:44617374	False
1	rs6429532	44617687	G	ADD	61745	0.9996	-0.03185	0.9746	1:44617687	False
1	rs113424384	44646949	T	ADD	61420	0.9229	-1.6230000000000002	0.1045	1:44646949	False
1	rs11576516	44656429	C	ADD	61736	1.02	1.507	0.1318	1:44656429	False
1	rs803371	44666345	C	ADD	61737	1.004	0.3281	0.7428	1:44666345	False
1	JHU_1.44668010	44668011	T	ADD	61724	1.025	1.089	0.2762	1:44668011	False
1	1:44679335-GA	44679335	A	ADD	61682	0.9802	-0.4151	0.6781	1:44679335	False
1	rs12419	44686322	G	ADD	61701	0.9863	-1.101	0.2707	1:44686322	False
1	rs79430309	44690028	G	ADD	61623	0.9683	-1.091	0.2753	1:44690028	False
1	JHU_1.44696281	44696282	T	ADD	61731	1.04	2.658	0.007849	1:44696282	False
1	rs150429055	44705799	A	ADD	61071	0.9816	-0.3235	0.7463	1:44705799	False
1	rs11589379	44709218	A	ADD	61743	1.0390000000000001	2.613	0.008968	1:44709218	False
1	JHU_1.44744760	44744761	T	ADD	61739	0.9383	-1.262	0.2069	1:44744761	False
1	rs459358	44745624	A	ADD	61735	1.014	1.063	0.2879	1:44745624	False
1	JHU_1.44746216	44746217	A	ADD	61729	0.9837	-0.7783	0.4364	1:44746217	False
1	JHU_1.44747599	44747600	G	ADD	61464	0.9654	-0.622	0.5339	1:44747600	False
1	JHU_1.44750794	44750795	A	ADD	61323	1.024	1.4340000000000002	0.1515	1:44750795	False
1	rs325145	44772626	A	ADD	61695	1.008	0.6498	0.5158	1:44772626	False
1	rs161720	44790653	G	ADD	61727	0.9874	-1.013	0.3109	1:44790653	False
1	JHU_1.44813463	44813464	C	ADD	61726	0.9528	-0.9449	0.3447	1:44813464	False
1	JHU_1.44827845	44827846	G	ADD	59728	0.95	-1.821	0.06855	1:44827846	False
1	rs226075	44840084	A	ADD	61706	1.008	0.6317	0.5276	1:44840084	False
1	JHU_1.44841632	44841633	T	ADD	61746	1.006	0.278	0.7809999999999999	1:44841633	False
1	rs4660275	44844958	A	ADD	61745	1.02	1.516	0.1296	1:44844958	False
1	rs74070483	44855819	G	ADD	61725	0.9561	-1.113	0.2658	1:44855819	False
1	rs3915854	44858169	G	ADD	61727	1.0070000000000001	0.335	0.7377	1:44858169	False
1	rs7530397	44860853	A	ADD	61737	0.9805	-0.466	0.6412	1:44860853	False
1	JHU_1.44878463	44878464	A	ADD	61677	1.0090000000000001	0.5317	0.5949	1:44878464	False
1	rs11210991	44878509	C	ADD	61737	1.006	0.5335	0.5937	1:44878509	False
1	JHU_1.44878687	44878688	G	ADD	61576	1.008	0.6769	0.4985	1:44878688	False
1	JHU_1.44878737	44878738	A	ADD	61735	0.9769	-1.051	0.2933	1:44878738	False
1	rs6700921	44881888	A	ADD	61723	0.9895	-0.4559	0.6484	1:44881888	False
1	rs10890300	44881993	C	ADD	61733	1.003	0.2429	0.8081	1:44881993	False
1	rs3906232	44882371	T	ADD	60167	0.9878	-0.5032	0.6148	1:44882371	False
1	rs75041675	44883714	A	ADD	61744	0.9623	-1.436	0.1511	1:44883714	False
1	rs3912554	44884857	T	ADD	61361	0.9952	-0.2825	0.7776	1:44884857	False
1	rs3866641	44886533	T	ADD	61632	1.001	0.0609	0.9514	1:44886533	False
1	rs12022308	44891488	T	ADD	61668	1.037	2.6189999999999998	0.008817	1:44891488	False
1	rs2185501	44895479	A	ADD	61729	0.9817	-0.8797	0.379	1:44895479	False
1	rs6429540	44902285	A	ADD	61735	1.025	1.97	0.0488	1:44902285	False
1	rs7553056	44911812	A	ADD	61739	1.026	2.181	0.02915	1:44911812	False
1	rs61769117	44917945	T	ADD	61669	1.018	1.454	0.1461	1:44917945	False
1	rs1417371	44920992	A	ADD	61726	1.032	1.252	0.2107	1:44920992	False
1	rs76849908	44923609	T	ADD	61414	0.9945	-0.2441	0.8071	1:44923609	False
1	rs79212009	44923623	A	ADD	61656	1.002	0.0539	0.9570000000000001	1:44923623	False
1	rs6664827	44925508	G	ADD	61731	1.023	1.715	0.0863	1:44925508	False
1	rs1890948	44929865	T	ADD	61742	1.0170000000000001	1.3619999999999999	0.1732	1:44929865	False
1	rs6684444	44936512	C	ADD	61692	1.018	0.4646	0.6422	1:44936512	False
1	rs11211006	44937974	T	ADD	61728	0.99	-0.7165	0.4737	1:44937974	False
1	rs781783	44951085	C	ADD	61728	0.9962	-0.2565	0.7976	1:44951085	False
1	rs12036856	44952582	G	ADD	61634	0.9844	-0.9009999999999999	0.3676	1:44952582	False
1	JHU_1.44956264	44956265	A	ADD	61720	1.01	0.3421	0.7323	1:44956265	False	chrX	69597962-69598012	37.0	89.6	2-50	48.0	JHU_1.44956264	True
1	rs7354900	44957986	G	ADD	61646	1.0190000000000001	0.8969	0.3698	1:44957986	False
1	JHU_1.44967322	44967323	G	ADD	61737	0.9806	-1.0859999999999999	0.2775	1:44967323	False
1	rs56242438	44967431	C	ADD	60974	1.001	0.09963999999999999	0.9206	1:44967431	False
1	JHU_1.44967437	44967438	T	ADD	61668	1.013	0.8933	0.3717	1:44967438	False
1	rs12740646	44971778	C	ADD	61730	1.003	0.2341	0.8149	1:44971778	False
1	rs781770	44974119	A	ADD	60958	1.037	2.4459999999999997	0.01445	1:44974119	False
1	rs72688091	44977420	A	ADD	61695	0.988	-0.9051	0.3654	1:44977420	False
1	rs16832018	44979498	A	ADD	61578	0.9812	-1.2690000000000001	0.2043	1:44979498	False
1	rs12732315	44980434	G	ADD	61741	1.024	1.3130000000000002	0.1893	1:44980434	False
1	rs2994537	44981824	T	ADD	61736	1.02	1.101	0.2711	1:44981824	False
1	rs12749754	44984932	G	ADD	61545	1.022	1.22	0.2226	1:44984932	False
1	rs272531	44988433	A	ADD	61725	0.9792	-1.527	0.1268	1:44988433	False
1	rs4660809	44988477	A	ADD	61689	1.014	1.156	0.2475	1:44988477	False
1	rs270724	44991278	A	ADD	61731	0.9823	-1.27	0.204	1:44991278	False
1	rs12133829	44993157	T	ADD	61733	1.0170000000000001	0.5381	0.5905	1:44993157	False
1	rs782135	44994835	T	ADD	61698	1.008	0.6874	0.4918	1:44994835	False
1	rs6672462	44997314	T	ADD	61611	0.9957	-0.3435	0.7312	1:44997314	False
1	rs10890308	44998464	C	ADD	61738	1.005	0.4209	0.6738	1:44998464	False
1	JHU_1.45002276	45002277	C	ADD	61733	1.015	0.8233	0.4104	1:45002277	False
1	rs156653	45003255	T	ADD	61248	0.9944	-0.4359	0.6629	1:45003255	False
1	rs7532058	45003861	T	ADD	61722	1.033	0.9158	0.3598	1:45003861	False
1	rs79815707	45004009	G	ADD	61698	1.012	0.5878	0.5567	1:45004009	False
1	rs272570	45005996	A	ADD	61677	0.9897	-0.7092	0.4782	1:45005996	False
1	rs72895588	45006232	A	ADD	61735	0.9834	-1.207	0.2275	1:45006232	False
1	rs17386301	45006391	A	ADD	61734	1.004	0.3554	0.7223	1:45006391	False
1	rs11211011	45009711	T	ADD	60567	1.045	1.6	0.1095	1:45009711	False
1	rs11211012	45010745	T	ADD	61374	1.0070000000000001	0.6285	0.5297	1:45010745	False
1	rs272566	45013750	C	ADD	61735	1.055	1.6219999999999999	0.1048	1:45013750	False
1	rs58092428	45017304	G	ADD	61711	1.065	1.14	0.2543	1:45017304	False
1	JHU_1.45018237	45018238	C	ADD	61336	1.043	1.315	0.1884	1:45018238	False
1	rs172018	45018815	T	ADD	61740	0.9893	-0.8122	0.4167	1:45018815	False
1	rs175222	45019240	C	ADD	61736	0.9974	-0.2018	0.8401	1:45019240	False
1	JHU_1.45021441	45021442	C	ADD	61457	0.9933	-0.5107	0.6096	1:45021442	False
1	rs58875175	45022145	T	ADD	61728	1.0590000000000002	1.364	0.1726	1:45022145	False
1	rs270764	45024342	C	ADD	61736	0.9914	-0.7158	0.4741	1:45024342	False
1	rs17382408	45025485	T	ADD	61751	0.9896	-0.3918	0.6952	1:45025485	False
1	JHU_1.45026019	45026020	C	ADD	61712	1.062	1.419	0.156	1:45026020	False
1	rs35789261	45033059	T	ADD	61729	1.0070000000000001	0.3298	0.7416	1:45033059	False
1	rs10158231	45035621	A	ADD	61733	0.9929	-0.5489999999999999	0.583	1:45035621	False
1	rs59485926	45037564	A	ADD	61721	1.041	0.7903	0.4294	1:45037564	False
1	rs69141	45039205	C	ADD	61713	0.9952	-0.4204	0.6742	1:45039205	False
1	JHU_1.45049478	45049479	G	ADD	61737	1.018	0.8756	0.3813	1:45049479	False
1	JHU_1.45049990	45049991	G	ADD	61728	1.015	0.7281	0.4666	1:45049991	False
1	rs270709	45050047	G	ADD	61731	0.9963	-0.318	0.7505	1:45050047	False
1	rs272529	45050958	A	ADD	61732	1.002	0.1221	0.9028	1:45050958	False
1	rs928685	45053760	A	ADD	61746	1.004	0.3566	0.7214	1:45053760	False
1	rs270716	45054866	A	ADD	61739	1.004	0.256	0.7979999999999999	1:45054866	False
1	rs72671903	45055761	T	ADD	61743	0.9949	-0.379	0.7047	1:45055761	False
1	rs12127289	45057363	T	ADD	61736	1.004	0.3088	0.7574	1:45057363	False
1	rs270705	45058787	A	ADD	61731	0.9992	-0.06373999999999999	0.9492	1:45058787	False
1	JHU_1.45062768	45062769	A	ADD	61744	1.021	0.4124	0.6801	1:45062769	False
1	rs11582493	45063606	T	ADD	61716	0.9906	-0.71	0.4777	1:45063606	False
1	rs275069	45063668	C	ADD	61745	1.003	0.1063	0.9153	1:45063668	False
1	rs61789877	45066063	A	ADD	61744	1.0170000000000001	1.35	0.177	1:45066063	False
1	rs6704426	45067435	C	ADD	61707	0.9907	-0.8114	0.4172	1:45067435	False
1	rs10890311	45067768	T	ADD	61705	1.001	0.0469	0.9626	1:45067768	False
1	rs272557	45068310	C	ADD	61411	0.9815	-1.167	0.2431	1:45068310	False
1	rs272550	45076339	G	ADD	59554	0.9864	-0.4923	0.6225	1:45076339	False
1	rs461659	45081218	C	ADD	61715	0.9847	-1.047	0.2953	1:45081218	False
1	rs66988384	45082406	A	ADD	61705	1.011	0.8834	0.377	1:45082406	False
1	JHU_1.45082824	45082825	G	ADD	61557	0.9986	-0.1089	0.9133	1:45082825	False
1	rs270729	45088053	T	ADD	61694	0.9975	-0.2146	0.8301	1:45088053	False
1	rs80147593	45100431	C	ADD	61674	0.991	-0.3183	0.7503	1:45100431	False
1	rs2236219	45101478	G	ADD	61748	0.9996	-0.03047	0.9757	1:45101478	False
1	rs6698388	45111713	C	ADD	60756	0.9819	-0.8029999999999999	0.42200000000000004	1:45111713	False
1	rs3768440	45112717	T	ADD	61651	1.002	0.1149	0.9085	1:45112717	False
1	rs3768439	45113326	A	ADD	61722	1.0090000000000001	0.6999	0.484	1:45113326	False
1	rs4660817	45113759	T	ADD	61693	1.0090000000000001	0.7468	0.4552	1:45113759	False
1	rs2822	45117300	T	ADD	61721	1.0090000000000001	0.7367	0.4613	1:45117300	False
1	rs11211020	45121045	T	ADD	59791	0.997	-0.255	0.7987	1:45121045	False
1	rs3850853	45125356	C	ADD	61325	0.9989	-0.09881000000000001	0.9213	1:45125356	False
1	rs6683133	45133561	G	ADD	61738	0.9978	-0.1874	0.8514	1:45133561	False
1	rs72671978	45135873	A	ADD	61690	0.9887	-0.7233	0.4695	1:45135873	False
1	rs6678831	45137703	A	ADD	61746	1.0070000000000001	0.5659	0.5715	1:45137703	False
1	rs12751934	45165414	A	ADD	61658	1.014	0.6789	0.4972	1:45165414	False
1	JHU_1.45165906	45165907	C	ADD	61729	1.004	0.3249	0.7452	1:45165907	False
1	rs12118100	45168480	T	ADD	61716	1.002	0.05537	0.9558	1:45168480	False
1	rs12088087	45170012	G	ADD	61739	0.9937	-0.5369	0.5913	1:45170012	False
1	rs72671992	45170161	A	ADD	61741	1.001	0.05175	0.9587	1:45170161	False
1	rs10890313	45175925	A	ADD	61667	0.9890000000000001	-0.7509	0.4527	1:45175925	False
1	rs77796932	45177071	A	ADD	61707	0.9415	-1.5430000000000001	0.1227	1:45177071	False	chrY	3356543-3356586	29.0	78.8	3-50	47.0	rs77796932	True
1	rs2983716	45186245	A	ADD	61745	1.005	0.4557	0.6486	1:45186245	False
1	JHU_1.45196672	45196673	T	ADD	61600	0.9997	-0.01738	0.9861	1:45196673	False
1	JHU_1.45209660	45209661	G	ADD	61741	0.9754	-1.5	0.1336	1:45209661	False
1	rs79651130	45216516	T	ADD	61731	1.035	1.125	0.2605	1:45216516	False
1	exm53979	45224998	C	ADD	61702	0.9857	-0.9509	0.3417	1:45224998	False
1	rs12746270	45228580	T	ADD	61739	0.9861	-0.9208	0.3571	1:45228580	False
1	rs11211031	45241113	C	ADD	61097	0.9861	-1.179	0.2384	1:45241113	False
1	rs12120833	45241285	G	ADD	61656	0.975	-1.52	0.1286	1:45241285	False
1	rs12057238	45258141	C	ADD	61740	0.9927	-0.4793	0.6317	1:45258141	False
1	1:45274841-T-C	45274841	C	ADD	61721	0.9929	-0.4546	0.6494	1:45274841	False
1	rs4399197	45278364	T	ADD	61710	0.9915	-0.3423	0.7322	1:45278364	False
1	JHU_1.45283800	45283801	G	ADD	61450	0.9974	-0.1655	0.8686	1:45283801	False
1	rs2295996	45292866	A	ADD	61611	0.9977	-0.149	0.8815	1:45292866	False
1	JHU_1.45296276	45296277	A	ADD	60636	0.9858	-0.9311	0.3518	1:45296277	False
1	rs11573562	45301735	T	ADD	61721	0.9854	-0.9848	0.3247	1:45301735	False
1	JHU_1.45306874	45306875	C	ADD	61311	0.9938	-0.4095	0.6822	1:45306875	False
1	JHU_1.45310073	45310074	T	ADD	61723	0.9926	-0.4911	0.6233	1:45310074	False
1	rs6429550	45311749	A	ADD	61749	0.9929	-0.4746	0.6351	1:45311749	False
1	rs12738360	45318070	G	ADD	61712	0.9923	-0.5099	0.6101	1:45318070	False
1	rs10159318	45322291	G	ADD	61718	0.9955	-0.2974	0.7661	1:45322291	False
1	JHU_1.45332082	45332083	A	ADD	61259	0.9929	-0.4696	0.6386	1:45332083	False
1	JHU_1.45333493	45333494	A	ADD	61678	0.988	-1.0090000000000001	0.3131	1:45333494	False
1	rs263955	45340703	T	ADD	61736	1.016	1.371	0.1702	1:45340703	False
1	rs75219275	45345036	C	ADD	61719	1.005	0.09963	0.9206	1:45345036	False
1	JHU_1.45352148	45352149	G	ADD	61529	0.9773	-1.075	0.2825	1:45352149	False
1	rs263975	45358527	C	ADD	61730	0.9887	-0.9525	0.3409	1:45358527	False
1	rs1572379	45369086	G	ADD	61701	0.9923	-0.5173	0.6049	1:45369086	False
1	rs17393012	45400653	A	ADD	61743	0.9985	-0.09139	0.9272	1:45400653	False
1	rs12407565	45416900	A	ADD	61736	0.9902	-0.6525	0.5141	1:45416900	False
1	rs452989	45417184	C	ADD	61737	0.9874	-1.089	0.2761	1:45417184	False
1	JHU_1.45422930	45422931	A	ADD	61539	0.9888	-0.7461	0.4556	1:45422931	False
1	rs17390983	45432392	C	ADD	61715	0.9949	-0.3347	0.7379	1:45432392	False
1	rs264025	45444996	T	ADD	61565	0.988	-0.9134	0.361	1:45444996	False
1	JHU_1.45451808	45451809	C	ADD	61748	0.9883	-0.887	0.3751	1:45451809	False
1	rs4399199	45457278	T	ADD	61740	0.9907	-0.7026	0.4823	1:45457278	False
1	exm2264831	45460832	G	ADD	61747	0.9863	-1.187	0.2353	1:45460832	False
1	rs6666806	45466927	C	ADD	61742	0.9899	-0.8214	0.4114	1:45466927	False
1	rs7541207	45474008	C	ADD	61745	0.9987	-0.09961	0.9207	1:45474008	False
1	rs3806405	45476489	G	ADD	61027	0.9947	-0.40299999999999997	0.6869	1:45476489	False
1	exm2251840	45479709	G	ADD	61742	0.9828	-0.7263	0.4677	1:45479709	False
1	JHU_1.45483811	45483812	G	ADD	61008	0.9896	-0.5242	0.6001	1:45483812	False
1	rs10736425	45503552	G	ADD	61723	0.9954	-0.3919	0.6951	1:45503552	False
1	rs11579369	45507115	T	ADD	61203	0.9553	-1.14	0.2543	1:45507115	False
1	JHU_1.45511098	45511099	T	ADD	61744	0.983	-0.7098	0.4778	1:45511099	False
1	rs10789455	45529404	T	ADD	60333	1.011	0.8815	0.37799999999999995	1:45529404	False
1	rs16832411	45529693	A	ADD	61747	0.9834	-0.9501	0.3421	1:45529693	False
1	JHU_1.45579012	45579013	C	ADD	61426	1.004	0.1513	0.8798	1:45579013	False
1	rs12063926	45596831	C	ADD	61744	1.085	1.781	0.07497999999999999	1:45596831	False
1	JHU_1.45607474	45607475	A	ADD	61724	0.9917	-0.5362	0.5919	1:45607475	False
1	JHU_1.45607477	45607478	A	ADD	61335	1.002	0.08496000000000001	0.9323	1:45607478	False
1	1:45638486-T-C	45638486	C	ADD	61566	0.9832	-0.9752	0.3295	1:45638486	False
1	rs1226747	45640116	C	ADD	61607	0.9909	-0.5812	0.5611	1:45640116	False
1	rs3009969	45645069	T	ADD	61727	0.9852	-1.177	0.2391	1:45645069	False
1	JHU_1.45659626	45659627	C	ADD	61644	1.0	-0.0001475	0.9999	1:45659627	False
1	JHU_1.45660162	45660163	T	ADD	61586	0.9751	-1.006	0.3142	1:45660163	False
1	rs75876057	45692049	G	ADD	60705	1.005	0.2482	0.804	1:45692049	False
1	rs11211086	45710771	T	ADD	61738	1.005	0.4464	0.6553	1:45710771	False
1	rs11211091	45757124	C	ADD	61701	0.9851	-0.8137	0.4158	1:45757124	False
1	rs4233496	45763650	C	ADD	61734	0.9892	-0.8526	0.3939	1:45763650	False
1	exm2265004	45788479	G	ADD	61709	1.01	0.5577	0.5771	1:45788479	False
1	exm54959	45795084	A	ADD	61748	0.9668	-0.6635	0.507	1:45795084	False
1	rs3219492	45796354	A	ADD	61047	1.001	0.07862999999999999	0.9373	1:45796354	False
1	rs3219487	45798555	A	ADD	61701	0.9948	-0.2579	0.7965	1:45798555	False
1	exm55053	45800156	T	ADD	61731	1.01	0.4635	0.643	1:45800156	False
1	rs3219472	45804050	A	ADD	61744	0.9963	-0.2781	0.7809999999999999	1:45804050	False
1	JHU_1.45806932	45806933	A	ADD	61323	0.9958	-0.1679	0.8667	1:45806933	False
1	rs77932721	45809944	T	ADD	61743	0.9919	-0.2885	0.7729	1:45809944	False
1	exm55149	45810865	A	ADD	61739	1.0170000000000001	0.7908	0.4291	1:45810865	False
1	rs3893383	45810923	A	ADD	61739	0.9889	-0.5906	0.5548	1:45810923	False
1	rs9429076	45819489	C	ADD	61734	0.995	-0.3841	0.7009	1:45819489	False
1	JHU_1.45822439	45822440	A	ADD	61724	1.025	0.8377	0.4022	1:45822440	False
1	JHU_1.45822979	45822980	C	ADD	61739	1.021	1.05	0.2936	1:45822980	False
1	JHU_1.45863018	45863019	T	ADD	61695	1.004	0.2293	0.8187	1:45863019	False
1	rs781226	45872662	T	ADD	61746	0.9927	-0.5532	0.5801	1:45872662	False
1	rs6657284	45879088	C	ADD	61570	0.9966	-0.2589	0.7957	1:45879088	False
1	rs12139364	45890155	C	ADD	61719	1.0	0.01031	0.9918	1:45890155	False
1	JHU_1.45893810	45893811	A	ADD	61731	0.9998	-0.007281999999999999	0.9942	1:45893811	False
1	rs10493120	45903488	T	ADD	61742	1.0090000000000001	0.6951	0.48700000000000004	1:45903488	False
1	rs1006216	45909994	G	ADD	61687	0.9952	-0.3596	0.7191	1:45909994	False
1	JHU_1.45919033	45919034	G	ADD	61327	1.077	1.8840000000000001	0.059620000000000006	1:45919034	False
1	rs10789463	45927848	C	ADD	61711	0.9961	-0.3438	0.731	1:45927848	False
1	rs12738318	45929589	T	ADD	61660	0.9988	-0.1014	0.9192	1:45929589	False
1	JHU_1.45931746	45931747	A	ADD	61620	1.0070000000000001	0.2961	0.7672	1:45931747	False	chrX	114936020-114936051	25.0	70.4	10-50	40.0	JHU_1.45931746	True
1	rs12137389	45938386	T	ADD	61696	0.9629	-0.8618	0.3888	1:45938386	False
1	rs12743512	45954033	A	ADD	61703	1.011	0.9522	0.341	1:45954033	False
1	rs4660863	45955868	C	ADD	61740	0.9913	-0.6448	0.5191	1:45955868	False
1	JHU_1.45956802	45956803	C	ADD	61504	0.9964	-0.16	0.8729	1:45956803	False
1	rs11211124	45962409	C	ADD	61753	0.9923	-0.5695	0.569	1:45962409	False
1	JHU_1.45962893	45962894	G	ADD	61739	0.9955	-0.2011	0.8406	1:45962894	False
1	rs12123350	45968686	G	ADD	61602	1.005	0.2437	0.8075	1:45968686	False
1	rs12029322	45970446	T	ADD	61688	0.9921	-0.5798	0.5621	1:45970446	False
1	rs10789465	45971759	C	ADD	61732	1.01	0.8261	0.4088	1:45971759	False
1	rs882803	45976147	G	ADD	61540	0.9967	-0.2687	0.7882	1:45976147	False
1	JHU_1.45976248	45976249	A	ADD	61741	1.012	0.6661	0.5054	1:45976249	False
1	rs4660306	45978675	T	ADD	61716	0.9972	-0.2273	0.8202	1:45978675	False
1	rs10736426	45984353	G	ADD	61732	0.996	-0.3278	0.7431	1:45984353	False
1	rs35645395	45987126	T	ADD	61675	1.063	1.473	0.1408	1:45987126	False
1	rs17522918	45987574	T	ADD	61718	1.002	0.1228	0.9023	1:45987574	False
1	1:45988267-C-G	45988267	G	ADD	61738	0.9932	-0.5025	0.6153	1:45988267	False
1	rs11211133	45991079	A	ADD	61721	0.996	-0.2932	0.7693	1:45991079	False
1	JHU_1.45997600	45997601	C	ADD	60815	0.9994	-0.04634	0.963	1:45997601	False
1	rs512026	46009946	T	ADD	61736	1.0090000000000001	0.8099	0.418	1:46009946	False
1	rs666720	46020795	G	ADD	61717	0.9972	-0.2385	0.8115	1:46020795	False
1	rs12049503	46021556	A	ADD	61745	0.9983	-0.1212	0.9035	1:46021556	False
1	JHU_1.46025022	46025023	T	ADD	61685	1.004	0.1741	0.8618	1:46025023	False
1	exm55344	46032311	G	ADD	61639	0.9632	-1.49	0.1362	1:46032311	False
1	rs518216	46037357	C	ADD	60701	0.9979	-0.1371	0.8909	1:46037357	False	chrX	120690429-120690469	28.0	85.0	10-50	40.0	rs518216	True
1	rs2934857	46039612	T	ADD	61737	1.004	0.3105	0.7562	1:46039612	False
1	rs114646271	46055670	A	ADD	61740	1.057	2.012	0.04423	1:46055670	False
1	rs78929101	46075107	C	ADD	61607	1.005	0.1106	0.9119	1:46075107	False
1	rs79196875	46075405	C	ADD	61725	0.915	-1.6059999999999999	0.1083	1:46075405	False
1	rs12043384	46075609	T	ADD	61348	0.9949	-0.141	0.8879	1:46075609	False
1	JHU_1.46085049	46085050	A	ADD	61746	0.9861	-0.6601	0.5092	1:46085050	False
1	1:46086077-CT	46086077	C	ADD	61724	1.003	0.2729	0.7849	1:46086077	False
1	rs11590549	46086329	T	ADD	61624	0.9940000000000001	-0.4426	0.6579999999999999	1:46086329	False
1	exm55532	46086766	T	ADD	61746	0.9467	-1.0959999999999999	0.2731	1:46086766	False
1	1:46087577-GA	46087577	G	ADD	61153	1.001	0.08082	0.9356	1:46087577	False
1	1:46087879-A-G	46087879	A	ADD	61678	1.002	0.1744	0.8615	1:46087879	False
1	rs61789991	46091749	G	ADD	60060	0.9758	-0.5417	0.588	1:46091749	False
1	rs1250	46094027	G	ADD	61737	1.002	0.1487	0.8818	1:46094027	False
1	JHU_1.46095126	46095127	T	ADD	61210	1.002	0.1348	0.8927	1:46095127	False
1	rs10890333	46100322	C	ADD	61738	1.003	0.2188	0.8268	1:46100322	False
1	rs4431884	46101323	T	ADD	61660	1.0	0.02539	0.9797	1:46101323	False
1	rs12023439	46104636	T	ADD	61732	1.004	0.3202	0.7488	1:46104636	False
1	rs3811436	46125880	C	ADD	61682	1.004	0.2911	0.7709999999999999	1:46125880	False
1	JHU_1.46126853	46126854	T	ADD	61731	1.003	0.1408	0.888	1:46126854	False
1	rs12024590	46127496	C	ADD	61740	1.004	0.3318	0.74	1:46127496	False
1	rs11211157	46132844	C	ADD	61707	1.002	0.1897	0.8495	1:46132844	False
1	rs10430105	46138876	A	ADD	61729	1.004	0.2815	0.7783	1:46138876	False
1	rs116294600	46145295	T	ADD	61656	0.9741	-0.8212	0.4116	1:46145295	False
1	rs3013595	46153203	G	ADD	61645	1.002	0.1641	0.8696	1:46153203	False
1	rs115309188	46154551	A	ADD	61747	1.002	0.06462000000000001	0.9485	1:46154551	False
1	rs10789470	46158331	G	ADD	61733	1.003	0.22699999999999998	0.8204	1:46158331	False
1	rs76775457	46167552	G	ADD	61449	0.9369	-1.4709999999999999	0.1412	1:46167552	False
1	exm55722	46195375	C	ADD	61666	1.004	0.3461	0.7293	1:46195375	False
1	1:46219376-C-T	46219376	T	ADD	61750	1.003	0.2584	0.7961	1:46219376	False
1	rs11211176	46223086	G	ADD	61581	0.9965	-0.3042	0.7609999999999999	1:46223086	False
1	kgp3664518	46228391	A	ADD	61742	1.002	0.1319	0.895	1:46228391	False
1	rs4660314	46229885	C	ADD	61733	1.001	0.059370000000000006	0.9527	1:46229885	False
1	JHU_1.46235997	46235998	T	ADD	60407	0.9944	-0.4045	0.6858	1:46235998	False
1	rs148346805	46241803	A	ADD	61648	1.01	0.2132	0.8311	1:46241803	False
1	rs6702764	46252717	T	ADD	61756	0.9991	-0.07082000000000001	0.9435	1:46252717	False
1	rs12076580	46258159	A	ADD	61637	1.005	0.4034	0.6866	1:46258159	False
1	exm2268680	46287869	C	ADD	61737	0.9998	-0.02086	0.9834	1:46287869	False
1	1:46288352-T-C	46288352	C	ADD	61737	1.003	0.2183	0.8272	1:46288352	False
1	rs11211204	46317864	G	ADD	61732	1.003	0.201	0.8407	1:46317864	False
1	JHU_1.46327832	46327833	C	ADD	61739	1.031	0.7177	0.473	1:46327833	False
1	rs10890363	46356148	G	ADD	61275	1.0	0.014740000000000001	0.9882	1:46356148	False
1	rs76123431	46357802	T	ADD	61745	1.026	0.9198	0.3577	1:46357802	False
1	JHU_1.46359270	46359271	A	ADD	61347	1.003	0.2638	0.7919	1:46359271	False
1	JHU_1.46375798	46375799	T	ADD	61667	1.001	0.08947999999999999	0.9287	1:46375799	False
1	rs11211223	46380605	T	ADD	61523	1.005	0.3624	0.7170000000000001	1:46380605	False
1	JHU_1.46385463	46385464	G	ADD	61743	1.003	0.2074	0.8357	1:46385464	False
1	JHU_1.46385467	46385468	G	ADD	61704	0.9996	-0.03377	0.9731	1:46385468	False
1	1:46395158-A-T	46395158	T	ADD	61744	1.003	0.2724	0.7853	1:46395158	False
1	rs11211230	46406767	T	ADD	61501	1.001	0.1243	0.9011	1:46406767	False
1	rs10789485	46407308	T	ADD	61384	1.004	0.3153	0.7525	1:46407308	False
1	rs10789486	46408667	G	ADD	61739	1.002	0.1898	0.8495	1:46408667	False
1	rs11211232	46411146	A	ADD	61742	1.004	0.2961	0.7671	1:46411146	False
1	rs4420029	46425500	G	ADD	61742	0.9966	-0.2648	0.7911	1:46425500	False
1	JHU_1.46432100	46432101	A	ADD	61396	1.002	0.1641	0.8696	1:46432101	False
1	JHU_1.46445104	46445105	G	ADD	61661	1.003	0.2067	0.8363	1:46445105	False
1	JHU_1.46445107	46445108	G	ADD	61697	0.9978	-0.1892	0.8499	1:46445108	False
1	rs10890380	46449469	G	ADD	61476	1.003	0.2629	0.7926	1:46449469	False
1	rs72692641	46449685	C	ADD	61725	1.002	0.06151	0.951	1:46449685	False
1	JHU_1.46455432	46455433	C	ADD	61734	1.002	0.1675	0.867	1:46455433	False
1	rs4660905	46461587	G	ADD	61731	1.002	0.1732	0.8625	1:46461587	False
1	JHU_1.46471514	46471515	T	ADD	61724	1.006	0.1962	0.8444	1:46471515	False
1	exm55812	46476587	T	ADD	61755	0.9992	-0.060660000000000006	0.9516	1:46476587	False
1	rs11211248	46476844	G	ADD	61721	1.003	0.2112	0.8327	1:46476844	False
1	rs41291502	46476864	A	ADD	61726	1.026	0.9224	0.3563	1:46476864	False
1	rs11810993	46478793	G	ADD	61665	1.001	0.04382	0.965	1:46478793	False
1	JHU_1.46485913	46485914	T	ADD	61726	0.9663	-0.9790000000000001	0.3276	1:46485914	False
1	exm55861	46493460	G	ADD	61748	0.9994	-0.04821	0.9616	1:46493460	False
1	JHU_1.46495433	46495434	A	ADD	61715	0.9838	-1.421	0.1554	1:46495434	False
1	exm2251876	46498375	A	ADD	61710	1.004	0.3263	0.7442	1:46498375	False
1	rs1622208	46498375	T	ADD	61734	1.004	0.3509	0.7256	1:46498375	False
1	exm55949	46499526	G	ADD	61727	0.9954	-0.2128	0.8315	1:46499526	False
1	exm55966	46500251	A	ADD	61654	1.001	0.02343	0.9813	1:46500251	False
1	exm56005	46500993	G	ADD	60994	1.011	0.5820000000000001	0.5606	1:46500993	False
1	exm56016	46501359	G	ADD	59691	0.9952	-0.1986	0.8425	1:46501359	False
1	rs41302776	46506344	A	ADD	61747	1.0070000000000001	0.2525	0.8006	1:46506344	False
1	JHU_1.46511315	46511316	C	ADD	61705	0.9983	-0.1462	0.8837	1:46511316	False
1	1:46519622-C-A	46519622	C	ADD	61733	1.004	0.3095	0.7569	1:46519622	False
1	exm56061	46521559	A	ADD	61745	1.005	0.4024	0.6874	1:46521559	False
1	JHU_1.46528602	46528603	G	ADD	61730	1.004	0.3174	0.7509	1:46528603	False
1	rs147407681	46534654	C	ADD	61378	0.9570000000000001	-0.8373	0.4024	1:46534654	False
1	rs1085243	46544768	T	ADD	61687	0.9968	-0.2756	0.7828	1:46544768	False
1	JHU_1.46546851	46546852	T	ADD	61742	1.004	0.3552	0.7224	1:46546852	False
1	rs1768802	46547868	T	ADD	61725	1.004	0.3192	0.7496	1:46547868	False
1	rs12143865	46548162	C	ADD	61717	1.012	0.7303	0.4652	1:46548162	False
1	JHU_1.46562661	46562662	C	ADD	61701	0.9991	-0.07468	0.9405	1:46562662	False
1	JHU_1.46574855	46574856	A	ADD	61603	0.9978	-0.1919	0.8478	1:46574856	False
1	rs72677552	46591119	G	ADD	61360	0.985	-0.2788	0.7804	1:46591119	False
1	rs1707303	46598273	T	ADD	61573	1.001	0.07039	0.9439	1:46598273	False
1	rs1473840	46601197	T	ADD	61736	1.003	0.2166	0.8285	1:46601197	False
1	rs72677556	46602294	C	ADD	61744	1.002	0.1318	0.8951	1:46602294	False
1	rs1618281	46610456	G	ADD	61699	1.004	0.2342	0.8148	1:46610456	False
1	rs7512966	46621740	A	ADD	61712	0.9996	-0.023569999999999997	0.9812	1:46621740	False
1	rs3855959	46633874	T	ADD	61737	1.0190000000000001	1.5919999999999999	0.1114	1:46633874	False
1	JHU_1.46635177	46635178	A	ADD	61751	0.9405	-2.7119999999999997	0.0066879999999999995	1:46635178	False
1	rs12131635	46635895	C	ADD	61741	0.9738	-2.0069999999999997	0.04476	1:46635895	False
1	rs72677567	46636888	T	ADD	61750	0.9761	-1.815	0.06949	1:46636888	False
1	JHU_1.46647892	46647893	G	ADD	61737	0.9874	-1.0979999999999999	0.2722	1:46647893	False
1	exm56153	46655645	T	ADD	61739	1.035	0.6789	0.4972	1:46655645	False
1	rs2292485	46658343	A	ADD	61714	1.0070000000000001	0.5862	0.5578	1:46658343	False
1	rs2292486	46658910	A	ADD	61607	0.9987	-0.02866	0.9771	1:46658910	False
1	1:46660295-TC	46660295	C	ADD	61740	1.0070000000000001	0.5944	0.5523	1:46660295	False
1	rs76693406	46661776	A	ADD	61704	0.9482	-1.2409999999999999	0.2148	1:46661776	False
1	exm56278	46669276	C	ADD	61673	1.001	0.018940000000000002	0.9849	1:46669276	False
1	rs12141928	46677918	G	ADD	60852	1.014	0.9988	0.3179	1:46677918	False
1	rs12126187	46680110	A	ADD	61738	1.028	1.6880000000000002	0.09143	1:46680110	False
1	rs12406217	46690290	T	ADD	61721	1.026	1.5730000000000002	0.1156	1:46690290	False
1	rs12028248	46690331	G	ADD	61720	1.002	0.1422	0.8869	1:46690331	False
1	exm56311	46714242	G	ADD	61740	0.9209	-1.8259999999999998	0.06788999999999999	1:46714242	False
1	JHU_1.46716322	46716323	G	ADD	61550	1.004	0.2464	0.8054	1:46716323	False
1	rs111685152	46720123	G	ADD	61744	0.9911	-0.3448	0.7303	1:46720123	False
1	rs11211262	46721155	T	ADD	61699	1.001	0.06318	0.9496	1:46721155	False
1	rs17102086	46722939	C	ADD	61612	1.01	0.6354	0.5251	1:46722939	False
1	JHU_1.46727303	46727304	T	ADD	61742	1.0290000000000001	1.587	0.1124	1:46727304	False
1	rs4660918	46731694	C	ADD	61738	1.006	0.41200000000000003	0.6803	1:46731694	False
1	rs12125573	46734792	C	ADD	61709	0.9990000000000001	-0.07883	0.9372	1:46734792	False
1	exm56443	46746164	T	ADD	61736	1.002	0.09944	0.9208	1:46746164	False
1	rs12142240	46747301	C	ADD	61746	0.9771	-1.8630000000000002	0.0624	1:46747301	False
1	JHU_1.46752486	46752487	C	ADD	61722	1.02	0.8387	0.4017	1:46752487	False
1	rs6676038	46761389	A	ADD	61498	0.9596	-0.9622	0.3359	1:46761389	False
1	rs55906839	46761517	A	ADD	61745	1.023	0.6489	0.5164	1:46761517	False
1	JHU_1.46767175	46767176	A	ADD	61404	1.032	1.839	0.06595	1:46767176	False
1	exm56515	46774783	G	ADD	61739	1.0070000000000001	0.3669	0.7137	1:46774783	False
1	1:46806550-CT	46806550	T	ADD	61683	0.9757	-1.97	0.0488	1:46806550	False
1	rs12563610	46808042	T	ADD	61732	0.9884	-0.2257	0.8214	1:46808042	False
1	rs7515284	46809419	G	ADD	61747	0.9765	-1.901	0.057260000000000005	1:46809419	False
1	exm56547	46810530	G	ADD	61729	1.012	0.9352	0.3497	1:46810530	False
1	JHU_1.46813542	46813543	T	ADD	60026	0.98	-1.694	0.09022000000000001	1:46813543	False
1	1:46813967-C-T	46813967	T	ADD	61736	0.9764	-1.909	0.0563	1:46813967	False
1	JHU_1.46815835	46815836	T	ADD	61717	0.9764	-1.903	0.05707	1:46815836	False
1	rs41294480	46818502	G	ADD	61729	0.9831	-0.6884	0.4912	1:46818502	False
1	exm56596	46827456	G	ADD	61742	0.9982	-0.1063	0.9153	1:46827456	False
1	rs1053624	46827485	T	ADD	61744	0.9768	-1.875	0.060739999999999995	1:46827485	False
1	rs61784612	46834148	A	ADD	61728	0.9867	-0.3079	0.7582	1:46834148	False
1	1:46862332-C-G	46862332	G	ADD	61508	0.9751	-2.008	0.04469	1:46862332	False	chrX	26544367-26544432	45.0	98.0	0-50	50.0	1:46862332-C-G	True
1	rs3766246	46865671	T	ADD	61739	1.006	0.5378	0.5907	1:46865671	False
1	exm56619	46870761	A	ADD	61723	1.02	1.3869999999999998	0.1653	1:46870761	False
1	rs45497198	46874279	A	ADD	61723	1.013	0.3064	0.7593	1:46874279	False
1	rs11576941	46875067	T	ADD	61585	1.0190000000000001	1.49	0.1361	1:46875067	False
1	rs324423	46885104	T	ADD	61737	0.9945	-0.2143	0.8303	1:46885104	False
1	rs4660928	46885940	A	ADD	61707	1.008	0.6088	0.5426	1:46885940	False
1	rs71638008	46887090	C	ADD	61731	0.9666	-1.2009999999999998	0.2299	1:46887090	False
1	JHU_1.46898062	46898063	A	ADD	61098	0.9732	-2.289	0.022090000000000002	1:46898063	False
1	JHU_1.46898803	46898804	T	ADD	61560	1.008	0.5332	0.5939	1:46898804	False
1	rs61784648	46900652	T	ADD	61736	0.9765	-0.6831	0.4945	1:46900652	False
1	JHU_1.46900756	46900757	A	ADD	61724	0.9912	-0.441	0.6592	1:46900757	False
1	rs55942980	46903394	A	ADD	61735	0.9698	-0.8199	0.4123	1:46903394	False
1	rs11211276	46905802	T	ADD	61597	0.9969	-0.2233	0.8233	1:46905802	False
1	rs4660930	46919954	A	ADD	61743	1.02	1.131	0.2581	1:46919954	False
1	rs2031248	46923102	G	ADD	61653	0.9934	-0.4922	0.6226	1:46923102	False
1	rs10890398	46925594	C	ADD	61738	1.006	0.37200000000000005	0.7099	1:46925594	False
1	rs11211282	46928349	A	ADD	61738	0.9989	-0.09731000000000001	0.9225	1:46928349	False
1	rs140473607	46932276	G	ADD	61666	0.9901	-0.4067	0.6842	1:46932276	False
1	JHU_1.46932466	46932467	C	ADD	61107	0.992	-0.32799999999999996	0.7429	1:46932467	False
1	rs1886119	46936077	C	ADD	61738	0.9795	-1.69	0.09111	1:46936077	False
1	rs72679828	46936973	T	ADD	61349	0.9977	-0.1046	0.9167	1:46936973	False
1	JHU_1.46938013	46938014	C	ADD	61668	0.9792	-1.722	0.08514	1:46938014	False
1	rs2031247	46938837	A	ADD	61687	0.9792	-1.578	0.1145	1:46938837	False
1	exm2268681	46944805	C	ADD	61581	0.9822	-1.507	0.1317	1:46944805	False
1	rs4660351	46947097	A	ADD	61748	1.021	1.167	0.2431	1:46947097	False
1	rs112699995	46952190	T	ADD	61736	0.9545	-1.368	0.1714	1:46952190	False
1	rs12023099	46953391	C	ADD	61653	0.9917	-0.4931	0.622	1:46953391	False
1	JHU_1.46953940	46953941	T	ADD	61588	1.0270000000000001	1.023	0.3062	1:46953941	False
1	rs942254	46954263	G	ADD	61671	1.018	0.4797	0.6314	1:46954263	False
1	rs2404583	46954554	A	ADD	61646	1.01	0.8867	0.3753	1:46954554	False
1	rs116125886	46959799	A	ADD	61737	1.0070000000000001	0.1371	0.8909	1:46959799	False
1	rs2025384	46967890	T	ADD	61287	0.9903	-0.6014	0.5476	1:46967890	False
1	JHU_1.46971733	46971734	A	ADD	61714	0.9839	-0.5037	0.6145	1:46971734	False
1	rs6683116	46975773	T	ADD	61678	0.9943	-0.3861	0.6994	1:46975773	False
1	rs2209172	46978497	A	ADD	61575	0.9785	-1.5319999999999998	0.1256	1:46978497	False
1	rs4660355	46979222	C	ADD	60429	0.9992	-0.07034	0.9439	1:46979222	False
1	rs6429601	46981536	A	ADD	61490	1.0190000000000001	1.253	0.2101	1:46981536	False
1	JHU_1.46981701	46981702	G	ADD	61730	1.01	0.7867	0.4315	1:46981702	False
1	JHU_1.46982308	46982309	C	ADD	61735	0.9838	-0.7483	0.4543	1:46982309	False
1	rs7519040	46986641	G	ADD	61547	1.011	0.8314	0.4057	1:46986641	False
1	rs61783084	46987421	A	ADD	61640	0.9769	-0.7216	0.4705	1:46987421	False
1	JHU_1.46987486	46987487	T	ADD	60280	0.9829	-1.4069999999999998	0.1594	1:46987487	False
1	rs1267308	46987718	T	ADD	61709	1.011	0.7576	0.4487	1:46987718	False
1	rs17102247	46989472	C	ADD	60704	1.02	0.7007	0.4835	1:46989472	False
1	rs1267305	46989742	A	ADD	61588	0.9816	-1.099	0.2717	1:46989742	False
1	JHU_1.46990701	46990702	C	ADD	61709	1.012	0.9346	0.35	1:46990702	False
1	JHU_1.46991889	46991890	T	ADD	61610	0.9827	-0.9743	0.3299	1:46991890	False
1	rs115830566	46994349	G	ADD	61688	1.003	0.1189	0.9053	1:46994349	False
1	JHU_1.46994979	46994980	A	ADD	61741	0.9745	-1.074	0.2829	1:46994980	False
1	rs6429602	46995113	T	ADD	61739	0.9875	-0.9983	0.3181	1:46995113	False
1	rs12120456	46995303	T	ADD	61713	0.9840000000000001	-1.172	0.2411	1:46995303	False
1	rs7542296	46998009	C	ADD	60297	1.014	0.9748	0.3297	1:46998009	False
1	rs3737741	47000566	G	ADD	61742	0.9963	-0.3256	0.7447	1:47000566	False
1	rs1317949	47005429	T	ADD	61728	1.001	0.1282	0.898	1:47005429	False
1	rs1258033	47010027	G	ADD	61720	1.001	0.107	0.9148	1:47010027	False
1	JHU_1.47011371	47011372	C	ADD	61679	1.002	0.1943	0.846	1:47011372	False
1	rs885125	47011762	G	ADD	61578	1.002	0.1917	0.848	1:47011762	False
1	rs885126	47011872	T	ADD	61733	1.002	0.1637	0.8699	1:47011872	False
1	rs885127	47012144	G	ADD	61681	0.9921	-0.6282	0.5299	1:47012144	False
1	1:47013180-AG	47013180	A	ADD	61424	0.9855	-1.109	0.2674	1:47013180	False
1	exm56797	47013431	A	ADD	61677	0.9588	-0.8308	0.4061	1:47013431	False
1	exm56807	47016761	T	ADD	61584	0.9640000000000001	-1.442	0.1494	1:47016761	False
1	JHU_1.47018446	47018447	T	ADD	61667	1.064	1.6780000000000002	0.0934	1:47018447	False
1	exm2265005	47031340	G	ADD	61675	1.013	1.0490000000000002	0.2942	1:47031340	False
1	rs1054743	47035643	C	ADD	61742	1.042	2.155	0.03119	1:47035643	False
1	rs11211305	47044238	A	ADD	61666	0.9683	-0.8602	0.3897	1:47044238	False
1	rs3766231	47056347	A	ADD	61716	1.024	1.7590000000000001	0.07849	1:47056347	False
1	rs34806553	47065426	C	ADD	61731	0.9765	-1.746	0.08082	1:47065426	False
1	rs12022855	47068584	T	ADD	61661	1.002	0.1343	0.8931	1:47068584	False
1	JHU_1.47074461	47074462	G	ADD	61697	0.9711	-1.962	0.04978	1:47074462	False
1	exm56922	47080665	T	ADD	61733	1.026	1.93	0.05355	1:47080665	False
1	exm56924	47080679	A	ADD	61713	1.002	0.1522	0.879	1:47080679	False
1	exm56927	47080741	T	ADD	61739	1.023	1.736	0.08257	1:47080741	False
1	JHU_1.47082211	47082212	T	ADD	61641	1.024	0.9279	0.3535	1:47082212	False
1	rs11211329	47084864	G	ADD	61740	1.013	0.2837	0.7766	1:47084864	False
1	rs116508121	47086916	T	ADD	61022	0.9607	-0.8631	0.3881	1:47086916	False
1	rs6669160	47087968	A	ADD	61645	1.024	1.8219999999999998	0.06845	1:47087968	False
1	rs116289654	47095306	T	ADD	61718	1.063	1.882	0.05987000000000001	1:47095306	False
1	rs11541308	47098823	A	ADD	61715	0.9945	-0.183	0.8548	1:47098823	False
1	rs1258061	47105000	T	ADD	61735	1.011	0.8140000000000001	0.4156	1:47105000	False
1	rs77346672	47108132	A	ADD	61726	0.9882	-0.3241	0.7459	1:47108132	False
1	JHU_1.47126390	47126391	G	ADD	61698	1.012	0.927	0.3539	1:47126391	False
1	rs2218190	47130594	T	ADD	61728	0.9831	-1.479	0.1391	1:47130594	False
1	exm56983	47138819	G	ADD	61733	1.013	1.021	0.3071	1:47138819	False
1	rs614486	47138819	C	ADD	61557	1.014	1.092	0.2749	1:47138819	False
1	exm56992	47139103	T	ADD	61743	1.016	1.205	0.2283	1:47139103	False
1	rs1025806	47139103	A	ADD	61731	1.015	1.167	0.2433	1:47139103	False
1	1:47139580-C-G	47139580	C	ADD	61738	1.01	0.7563	0.4495	1:47139580	False
1	rs1048380	47142538	T	ADD	61483	1.0170000000000001	1.2930000000000001	0.196	1:47142538	False
1	JHU_1.47148686	47148687	T	ADD	61682	1.0170000000000001	1.2429999999999999	0.2139	1:47148687	False
1	rs2083486	47169210	G	ADD	61727	1.013	0.9783	0.3279	1:47169210	False
1	rs10789491	47179310	A	ADD	61733	1.011	0.7924	0.4281	1:47179310	False
1	rs4660957	47188150	G	ADD	61727	1.014	1.2209999999999999	0.2222	1:47188150	False
