## Supplementary material for "Evaluating Human Autosomal Loci for Sexually Antagonistic Viability Selection in Two Large Biobanks": Kasimatis_Abraham_Supplements: TableS6_best_blatscore_xy_hit_length_filtered_bv_gwas.tsv (part 2 of 3)

CHR	SNP	BP	A1	TEST	NMISS	OR	STAT	P	chr_pos	stat_sig	targetChr	target_Start-End	score	per_identity	query_Start-End	q.length	bim_mapped_rsID	pass_blat_filters
1	rs61782590	47188713	G	ADD	60800	1.011	0.7572	0.449	1:47188713	False
1	JHU_1.47191253	47191254	A	ADD	61597	1.011	0.8272	0.4081	1:47191254	False
1	rs723690	47201798	C	ADD	61742	1.0090000000000001	0.6561	0.5118	1:47201798	False
1	JHU_1.47206177	47206178	A	ADD	61622	1.01	0.6684	0.5039	1:47206178	False
1	rs1971518	47208081	C	ADD	61741	1.0090000000000001	0.6651	0.506	1:47208081	False
1	JHU_1.47210011	47210012	C	ADD	61693	0.9891	-0.8711	0.3837	1:47210012	False
1	rs651651	47211231	A	ADD	61699	1.048	1.129	0.2587	1:47211231	False
1	rs2993410	47212009	G	ADD	61710	1.023	1.403	0.1606	1:47212009	False
1	JHU_1.47212814	47212815	T	ADD	61727	0.9873	-0.4808	0.6307	1:47212815	False
1	rs72681921	47212830	C	ADD	61729	1.043	0.8237	0.4101	1:47212830	False
1	rs594387	47213386	C	ADD	61722	1.011	0.7524	0.4518	1:47213386	False
1	rs686053	47214785	C	ADD	61738	1.0270000000000001	1.568	0.1168	1:47214785	False
1	rs720413	47219823	T	ADD	61735	1.008	0.7022	0.4825	1:47219823	False
1	rs963039	47226682	T	ADD	61705	0.9415	-1.068	0.2855	1:47226682	False
1	rs986034	47226827	C	ADD	61736	1.0170000000000001	1.29	0.1971	1:47226827	False
1	rs74073096	47229608	A	ADD	61729	1.018	0.9185	0.3583	1:47229608	False
1	rs863915	47259138	A	ADD	61726	1.0270000000000001	1.126	0.2603	1:47259138	False
1	rs2297813	47264724	A	ADD	61740	1.0090000000000001	0.4247	0.6711	1:47264724	False
1	rs837398	47266422	A	ADD	61725	1.021	1.4480000000000002	0.1476	1:47266422	False
1	JHU_1.47267741	47267742	T	ADD	61710	0.9890000000000001	-0.5637	0.573	1:47267742	False
1	rs681840	47268041	C	ADD	60985	1.01	0.7064	0.4799	1:47268041	False
1	rs114986206	47269646	C	ADD	61652	1.035	0.8614	0.389	1:47269646	False
1	rs1890250	47272785	C	ADD	60932	1.0090000000000001	0.6157	0.5381	1:47272785	False
1	rs71638017	47274288	A	ADD	61651	0.8936	-2.6039999999999996	0.009207	1:47274288	False	chrX	47769522-47769725	47.0	98.0	0-50	50.0	rs71638017	True
1	JHU_1.47274890	47274891	A	ADD	61693	1.016	0.9149	0.3602	1:47274891	False
1	rs45460201	47275746	A	ADD	61751	0.9831	-0.6987	0.4847	1:47275746	False
1	rs2297812	47276728	G	ADD	61690	1.014	1.1340000000000001	0.2568	1:47276728	False
1	rs4646487	47279175	T	ADD	61729	1.014	0.8379	0.4021	1:47279175	False
1	1:47280747-GAT-G	47280747	D	ADD	61706	1.01	0.6061	0.5444	1:47280747	False
1	SNP137	47280748	C	ADD	61732	1.011	0.6351	0.5254	1:47280748	False
1	exm57127	47280830	G	ADD	61709	1.105	1.885	0.05943	1:47280830	False
1	exm57129	47280859	A	ADD	61742	1.008	0.4956	0.6202	1:47280859	False
1	rs2297810	47280859	T	ADD	61727	1.0090000000000001	0.5167	0.6054	1:47280859	False
1	exm57139	47282772	T	ADD	61728	1.01	0.5989	0.5492	1:47282772	False
1	JHU_1.47283004	47283005	C	ADD	61663	0.9884	-0.5291	0.5967	1:47283005	False
1	kgp6364747	47284526	A	ADD	61311	1.015	0.8413	0.4002	1:47284526	False
1	kgp8583761	47284923	C	ADD	60925	1.016	0.2948	0.7681	1:47284923	False
1	JHU_1.47285474	47285475	T	ADD	61689	1.052	0.9248	0.3551	1:47285475	False
1	rs13373822	47289913	C	ADD	61736	0.9957	-0.2196	0.8262	1:47289913	False
1	exm2264832	47309265	G	ADD	61695	1.013	1.037	0.3	1:47309265	False
1	rs112880386	47309632	G	ADD	61559	1.003	0.1003	0.9201	1:47309632	False
1	rs190855754	47320857	G	ADD	61671	0.9787	-0.4328	0.6651	1:47320857	False
1	JHU_1.47323007	47323008	T	ADD	61113	1.014	0.8249	0.4094	1:47323008	False
1	JHU_1.47323666	47323667	G	ADD	61265	1.0090000000000001	0.5416	0.5881	1:47323667	False
1	rs6679068	47326226	C	ADD	61739	1.013	1.003	0.3159	1:47326226	False
1	JHU_1.47349900	47349901	A	ADD	61127	1.011	0.9056	0.3651	1:47349901	False
1	rs2813855	47349901	T	ADD	61031	1.012	0.9588	0.3377	1:47349901	False
1	JHU_1.47351822	47351823	A	ADD	61229	0.9643	-1.837	0.06624	1:47351823	False
1	rs74728515	47364788	T	ADD	61220	1.002	0.0806	0.9358	1:47364788	False
1	rs115874207	47370884	T	ADD	61662	0.9503	-1.1440000000000001	0.2527	1:47370884	False	chrY	27352031-27352081	42.0	92.0	0-50	50.0	rs115874207	True
1	rs6687264	47374039	C	ADD	61698	1.013	0.7368	0.4612	1:47374039	False
1	rs67851981	47387964	A	ADD	61706	1.014	0.7078	0.479	1:47387964	False	chrX	132198989-132199293	38.0	100.0	10-50	40.0	rs67851981	True
1	rs11211402	47392054	C	ADD	61721	1.0070000000000001	0.4144	0.6786	1:47392054	False
1	JHU_1.47393446	47393447	T	ADD	61456	1.003	0.09214	0.9266	1:47393447	False
1	JHU_1.47396140	47396141	A	ADD	60913	1.015	0.6734	0.5007	1:47396141	False
1	rs9333016	47399034	A	ADD	61726	1.005	0.228	0.8196	1:47399034	False
1	JHU_1.47401022	47401023	C	ADD	61467	1.018	1.074	0.28300000000000003	1:47401023	False
1	rs9332998	47404186	G	ADD	61620	1.013	0.7775	0.4369	1:47404186	False
1	rs11211406	47413786	C	ADD	61686	1.011	0.752	0.452	1:47413786	False
1	rs10789496	47416441	T	ADD	61720	0.9969	-0.1461	0.8838	1:47416441	False
1	rs142383115	47420156	T	ADD	61647	0.9784	-0.5457	0.5853	1:47420156	False	chrX	77603614-77603664	38.0	88.0	0-50	50.0	rs142383115	True
1	rs6692958	47441156	C	ADD	61678	1.011	0.8563	0.3919	1:47441156	False
1	rs2405585	47461469	C	ADD	61725	0.9677	-0.634	0.5261	1:47461469	False
1	rs11589889	47463732	G	ADD	61625	0.9612	-1.075	0.2826	1:47463732	False
1	JHU_1.47464697	47464698	G	ADD	61677	1.024	0.4173	0.6764	1:47464698	False
1	rs10890438	47467796	T	ADD	61727	1.003	0.2303	0.8179	1:47467796	False
1	rs2897175	47481963	T	ADD	61745	1.005	0.42200000000000004	0.6729999999999999	1:47481963	False
1	rs75825443	47484149	G	ADD	61735	1.025	0.9976	0.3185	1:47484149	False
1	rs12403250	47487081	G	ADD	61620	0.9812	-0.728	0.4666	1:47487081	False
1	rs2036462	47489786	G	ADD	61609	1.021	1.636	0.1019	1:47489786	False
1	rs9793716	47493584	G	ADD	61710	1.008	0.677	0.4984	1:47493584	False
1	rs9793989	47496738	G	ADD	61733	0.9851	-0.726	0.4678	1:47496738	False
1	JHU_1.47502041	47502042	A	ADD	61517	0.9795	-0.9878	0.3233	1:47502042	False
1	JHU_1.47502058	47502059	T	ADD	61468	1.006	0.4893	0.6246	1:47502059	False
1	rs11211422	47502483	A	ADD	61337	1.013	1.063	0.28800000000000003	1:47502483	False
1	rs116671785	47514753	A	ADD	61740	1.0270000000000001	0.9944	0.32	1:47514753	False
1	rs115238834	47516239	T	ADD	61711	0.986	-0.2479	0.8042	1:47516239	False
1	JHU_1.47517590	47517591	G	ADD	61586	1.01	0.8055	0.4206	1:47517591	False
1	JHU_1.47544971	47544972	C	ADD	60756	1.006	0.5165	0.6055	1:47544972	False
1	rs11211436	47551273	A	ADD	61640	1.015	1.137	0.2557	1:47551273	False
1	rs76501670	47570033	T	ADD	61357	1.021	0.753	0.4514	1:47570033	False
1	rs6690005	47571391	A	ADD	61525	1.012	1.0290000000000001	0.3036	1:47571391	False
1	JHU_1.47575843	47575844	G	ADD	61247	1.011	0.9093	0.3632	1:47575844	False
1	JHU_1.47576340	47576341	A	ADD	61471	1.012	0.9647	0.3347	1:47576341	False
1	JHU_1.47576436	47576437	A	ADD	61091	1.013	1.063	0.2876	1:47576437	False
1	JHU_1.47582245	47582246	T	ADD	61583	1.015	1.26	0.2077	1:47582246	False
1	rs148233665	47586191	G	ADD	61733	1.095	1.6030000000000002	0.1089	1:47586191	False
1	rs12040022	47587253	G	ADD	61634	1.0190000000000001	1.442	0.1494	1:47587253	False
1	rs12564103	47594935	A	ADD	61727	0.9852	-0.7079	0.479	1:47594935	False
1	rs12121286	47606035	C	ADD	61725	1.0070000000000001	0.4216	0.6733	1:47606035	False
1	exm57427	47607785	A	ADD	61745	1.0070000000000001	0.4761	0.634	1:47607785	False
1	rs2056898	47608197	C	ADD	61708	1.0090000000000001	0.6635	0.507	1:47608197	False
1	exm57446	47609489	C	ADD	61623	1.011	0.8694	0.3846	1:47609489	False
1	rs144007744	47612186	A	ADD	61445	1.032	1.2990000000000002	0.19399999999999998	1:47612186	False
1	rs1832992	47620126	G	ADD	60423	0.9764	-1.172	0.2413	1:47620126	False	chrX	141857219-141857285	44.0	96.0	0-50	50.0	rs1832992	True
1	rs3737772	47627246	G	ADD	61731	1.0270000000000001	1.5830000000000002	0.1133	1:47627246	False
1	rs12034515	47637999	T	ADD	61734	1.0270000000000001	1.565	0.1177	1:47637999	False
1	rs6695624	47639520	A	ADD	61747	1.011	0.7603	0.4471	1:47639520	False
1	rs2798353	47641041	G	ADD	61740	1.03	1.795	0.07265	1:47641041	False
1	JHU_1.47642439	47642440	A	ADD	61729	0.9781	-0.8337	0.4045	1:47642440	False
1	JHU_1.47645845	47645846	G	ADD	61449	0.9940000000000001	-0.5212	0.6022	1:47645846	False
1	rs74074006	47653459	A	ADD	60787	0.9964	-0.1189	0.9054	1:47653459	False
1	rs71645854	47654458	G	ADD	61701	0.9763	-1.358	0.1744	1:47654458	False
1	rs3737770	47654724	T	ADD	61692	0.9675	-1.41	0.1585	1:47654724	False
1	rs12184246	47657141	C	ADD	61726	0.983	-1.385	0.1661	1:47657141	False
1	JHU_1.47657828	47657829	T	ADD	61735	1.033	2.141	0.03224	1:47657829	False
1	rs7531972	47661620	C	ADD	61738	0.9899	-0.5439	0.5865	1:47661620	False
1	rs116631404	47664233	C	ADD	61722	0.9927	-0.2649	0.7911	1:47664233	False
1	rs12760654	47669325	A	ADD	61733	0.995	-0.3564	0.7215	1:47669325	False	chrX	80656797-80657001	39.0	90.0	0-50	50.0	rs12760654	True
1	rs145924097	47671609	G	ADD	61703	0.9587	-1.041	0.2977	1:47671609	False
1	rs13373881	47673296	C	ADD	61716	0.9839	-0.8451	0.39799999999999996	1:47673296	False
1	rs72684348	47675566	A	ADD	61746	1.026	0.8969	0.3698	1:47675566	False
1	rs741959	47676233	T	ADD	61737	0.9846	-1.328	0.1841	1:47676233	False
1	rs41311164	47683333	C	ADD	61735	1.026	0.9044	0.3658	1:47683333	False
1	rs6702849	47683828	A	ADD	61734	0.9759	-0.9527	0.3407	1:47683828	False
1	rs2249636	47686533	G	ADD	61705	0.9863	-1.083	0.2786	1:47686533	False
1	rs80073009	47687319	T	ADD	61668	0.9990000000000001	-0.038439999999999995	0.9693	1:47687319	False
1	rs11211480	47693220	A	ADD	61740	0.9876	-1.081	0.2797	1:47693220	False
1	rs12083555	47703400	G	ADD	61739	0.9877	-1.031	0.3026	1:47703400	False
1	rs11211484	47708369	T	ADD	61731	0.9853	-0.8681	0.3854	1:47708369	False
1	JHU_1.47709672	47709673	T	ADD	61750	1.003	0.2204	0.8256	1:47709673	False
1	rs2758738	47710154	G	ADD	61748	1.015	0.7178	0.4729	1:47710154	False
1	rs12042129	47711446	A	ADD	61595	0.9889	-0.5184	0.6042	1:47711446	False
1	rs80091617	47720211	G	ADD	60005	0.9903	-0.7799	0.4354	1:47720211	False
1	exm57602	47726087	C	ADD	61750	0.9946	-0.4347	0.6638	1:47726087	False
1	JHU_1.47740284	47740285	A	ADD	59810	0.9972	-0.1778	0.8589	1:47740285	False
1	JHU_1.47752099	47752100	A	ADD	61085	0.9971	-0.2315	0.8169	1:47752100	False
1	JHU_1.47766146	47766147	C	ADD	60165	0.9894	-0.9157	0.3598	1:47766147	False
1	rs6697248	47766943	C	ADD	61745	0.9948	-0.3399	0.7340000000000001	1:47766943	False
1	exm57699	47767914	A	ADD	61751	0.9914	-0.7501	0.4532	1:47767914	False
1	JHU_1.47778232	47778233	A	ADD	61743	1.0090000000000001	0.7928	0.4279	1:47778233	False
1	JHU_1.47791628	47791629	T	ADD	60806	1.01	0.8765	0.3807	1:47791629	False
1	rs6690084	47794706	C	ADD	61740	0.9996	-0.02103	0.9832	1:47794706	False
1	1:47797623-G-A	47797623	A	ADD	61740	0.9899	-0.879	0.3794	1:47797623	False
1	1:47800845-A-C	47800845	C	ADD	61728	0.9905	-0.8331	0.4048	1:47800845	False
1	rs12123269	47806087	A	ADD	61731	0.9947	-0.4286	0.6682	1:47806087	False
1	rs75818304	47814455	T	ADD	61704	1.018	0.7431	0.4574	1:47814455	False
1	rs10789507	47820192	T	ADD	61406	0.9935	-0.4311	0.6664	1:47820192	False
1	rs2622914	47821848	C	ADD	61727	0.995	-0.406	0.6847	1:47821848	False
1	1:47833213-A-C	47833213	C	ADD	61715	0.9919	-0.5367	0.5914	1:47833213	False
1	JHU_1.47834208	47834209	T	ADD	61710	0.9559	-1.695	0.09011	1:47834209	False
1	JHU_1.47837348	47837349	C	ADD	61738	0.9817	-0.7203	0.4714	1:47837349	False
1	rs74571135	47838189	C	ADD	61733	1.0490000000000002	1.005	0.3149	1:47838189	False
1	1:47842777-C-T	47842777	C	ADD	61726	0.9894	-0.9254	0.3547	1:47842777	False
1	rs6795	47844464	G	ADD	61700	0.9906	-0.82	0.4122	1:47844464	False
1	JHU_1.47845950	47845951	C	ADD	61655	0.9914	-0.7517	0.4522	1:47845951	False
1	JHU_1.47847278	47847279	G	ADD	61673	0.9994	-0.031639999999999995	0.9748	1:47847279	False
1	JHU_1.47850736	47850737	C	ADD	61712	0.9943	-0.4673	0.6403	1:47850737	False
1	rs78612312	47863026	G	ADD	61707	1.015	0.4568	0.6478	1:47863026	False
1	rs34677828	47867055	C	ADD	61737	1.025	0.7058	0.4803	1:47867055	False
1	rs6679121	47867150	G	ADD	61741	0.9927	-0.4832	0.629	1:47867150	False
1	rs11579058	47868005	T	ADD	61730	0.9873	-0.5486	0.5833	1:47868005	False
1	rs7555040	47869316	G	ADD	61599	0.9831	-1.065	0.2868	1:47869316	False
1	rs7528075	47870271	A	ADD	61745	0.9993	-0.05675	0.9547	1:47870271	False
1	rs78431586	47876421	A	ADD	61741	1.016	0.6208	0.5347	1:47876421	False
1	rs77535089	47884472	A	ADD	61690	1.053	1.226	0.2204	1:47884472	False
1	JHU_1.47886957	47886958	A	ADD	61698	1.016	0.812	0.4168	1:47886958	False
1	JHU_1.47889182	47889183	C	ADD	61736	0.9534	-1.735	0.08267999999999999	1:47889183	False
1	rs7525184	47891361	T	ADD	61752	1.001	0.05757999999999999	0.9541	1:47891361	False
1	rs2820974	47893929	C	ADD	61743	1.01	0.8273	0.4081	1:47893929	False
1	rs3738316	47902817	T	ADD	61742	1.008	0.3112	0.7557	1:47902817	False
1	JHU_1.47914323	47914324	G	ADD	61265	1.016	0.6007	0.5481	1:47914324	False
1	rs17103253	47916965	T	ADD	61731	1.012	0.5375	0.5909	1:47916965	False
1	rs6695969	47927545	G	ADD	61741	0.9866	-0.5637	0.5729	1:47927545	False
1	JHU_1.47930640	47930641	C	ADD	61088	0.9875	-0.5196	0.6033	1:47930641	False
1	rs543640	47932550	C	ADD	60378	1.008	0.6729999999999999	0.5009	1:47932550	False
1	JHU_1.47933974	47933975	T	ADD	61691	1.006	0.5357	0.5922	1:47933975	False
1	rs505399	47936696	G	ADD	61740	1.006	0.5422	0.5877	1:47936696	False
1	rs10789509	47938129	C	ADD	60991	1.0070000000000001	0.5829	0.56	1:47938129	False
1	JHU_1.47942615	47942616	G	ADD	61681	0.9837	-0.8777	0.3801	1:47942616	False
1	JHU_1.47942744	47942745	C	ADD	61559	0.9840000000000001	-1.357	0.1748	1:47942745	False
1	rs6588397	47943032	T	ADD	61719	1.014	0.9891	0.3226	1:47943032	False
1	rs2065945	47948764	T	ADD	61670	0.9869	-1.131	0.2579	1:47948764	False
1	rs2065944	47948798	T	ADD	61420	1.002	0.1257	0.9	1:47948798	False
1	exm-rs517384	47952663	A	ADD	61736	0.9912	-0.4775	0.633	1:47952663	False
1	rs6665323	47953054	T	ADD	60868	1.0070000000000001	0.5636	0.5731	1:47953054	False
1	rs515146	47955790	T	ADD	61751	1.002	0.1905	0.8489	1:47955790	False
1	rs17103322	47959147	C	ADD	61745	1.021	0.7947	0.4268	1:47959147	False
1	rs12123884	47960631	C	ADD	61738	1.0090000000000001	0.4297	0.6674	1:47960631	False
1	JHU_1.47961173	47961174	C	ADD	61738	1.014	0.9472	0.3435	1:47961174	False
1	rs10157710	47961691	C	ADD	61708	1.002	0.1071	0.9147	1:47961691	False
1	rs2065946	47968050	A	ADD	61532	0.9985	-0.08329	0.9336	1:47968050	False
1	JHU_1.47968127	47968128	T	ADD	61212	0.9848	-1.3030000000000002	0.1925	1:47968128	False
1	rs76771362	47968901	A	ADD	61725	0.9702	-0.6989	0.4846	1:47968901	False
1	rs7517146	47976330	T	ADD	61718	0.9943	-0.3079	0.7582	1:47976330	False
1	JHU_1.47977212	47977213	G	ADD	61409	0.9971	-0.1562	0.8758	1:47977213	False
1	rs7523969	47978609	T	ADD	61737	1.003	0.27	0.7872	1:47978609	False
1	rs822886	47981663	G	ADD	61747	1.0090000000000001	0.6275	0.5303	1:47981663	False
1	rs560540	47983283	A	ADD	61746	1.004	0.2389	0.8112	1:47983283	False
1	rs529412	47984381	C	ADD	61736	1.008	0.5963	0.551	1:47984381	False
1	JHU_1.47984437	47984438	C	ADD	61748	0.9990000000000001	-0.05565	0.9556	1:47984438	False
1	rs2506985	47986452	C	ADD	61735	1.01	0.4678	0.6399	1:47986452	False
1	rs11588699	47990199	A	ADD	61746	1.008	0.3913	0.6956	1:47990199	False
1	JHU_1.48002376	48002377	C	ADD	61683	0.9946	-0.4135	0.6792	1:48002377	False
1	JHU_1.48002446	48002447	G	ADD	61409	0.9724	-1.635	0.102	1:48002447	False
1	JHU_1.48002575	48002576	A	ADD	61533	0.966	-0.9768	0.3287	1:48002576	False
1	rs518063	48003121	A	ADD	61609	1.013	1.1079999999999999	0.2678	1:48003121	False
1	rs115471818	48006123	T	ADD	61687	1.006	0.1999	0.8415	1:48006123	False
1	rs2506982	48006353	G	ADD	61733	0.9933	-0.3678	0.7131	1:48006353	False
1	rs667016	48011336	T	ADD	61715	0.9929	-0.4288	0.6681	1:48011336	False
1	JHU_1.48014456	48014457	A	ADD	61738	0.9666	-0.8761	0.381	1:48014457	False
1	rs694308	48015258	T	ADD	61716	0.9971	-0.2412	0.8094	1:48015258	False
1	rs12028069	48015566	G	ADD	61739	1.006	0.5429	0.5872	1:48015566	False
1	rs12124180	48015862	C	ADD	61642	1.001	0.1194	0.9049	1:48015862	False
1	rs12743540	48016511	T	ADD	61749	1.001	0.1106	0.9119	1:48016511	False
1	rs12121534	48018359	C	ADD	61722	1.004	0.1808	0.8565	1:48018359	False
1	rs72886488	48020309	G	ADD	59165	1.052	1.149	0.2505	1:48020309	False
1	rs978246	48020922	T	ADD	61750	1.004	0.2928	0.7697	1:48020922	False
1	rs685001	48025063	A	ADD	61746	0.9991	-0.07382000000000001	0.9412	1:48025063	False
1	rs4926901	48025824	A	ADD	61703	1.003	0.2175	0.8278	1:48025824	False
1	rs1567310	48028705	T	ADD	61698	0.9771	-0.6266	0.5309	1:48028705	False
1	rs11583750	48030350	A	ADD	61334	0.9945	-0.2826	0.7775	1:48030350	False
1	JHU_1.48031832	48031833	T	ADD	61678	1.044	0.9699	0.3321	1:48031833	False
1	rs12131166	48033804	G	ADD	61722	0.9925	-0.3694	0.7118	1:48033804	False
1	rs115398477	48040110	T	ADD	61738	1.0290000000000001	0.6629999999999999	0.5073	1:48040110	False
1	rs59718101	48040857	T	ADD	61743	1.034	0.7641	0.4448	1:48040857	False
1	rs1032997	48043008	A	ADD	61701	1.021	0.5585	0.5765	1:48043008	False
1	JHU_1.48043931	48043932	T	ADD	60973	0.9707	-0.7725	0.4398	1:48043932	False
1	exm2264833	48048060	G	ADD	61747	0.9888	-0.9790000000000001	0.3276	1:48048060	False
1	rs1355063	48048690	C	ADD	61732	1.028	0.8411	0.4003	1:48048690	False
1	rs12093240	48049167	A	ADD	60879	0.9648	-1.001	0.3166	1:48049167	False
1	rs2507005	48049405	G	ADD	61605	1.001	0.08021	0.9361	1:48049405	False
1	JHU_1.48050326	48050327	G	ADD	61724	1.03	0.8906	0.3731	1:48050327	False
1	rs78896829	48050972	A	ADD	61746	1.021	0.6294	0.5291	1:48050972	False
1	rs72690303	48053626	T	ADD	61756	1.004	0.2451	0.8064	1:48053626	False
1	rs2507003	48056117	C	ADD	61304	1.003	0.07603	0.9394	1:48056117	False
1	rs76455520	48056823	G	ADD	61686	0.956	-0.9678	0.3331	1:48056823	False
1	JHU_1.48057006	48057007	A	ADD	61743	0.9899	-0.4165	0.6771	1:48057007	False
1	rs12086883	48057654	A	ADD	59078	1.013	0.4453	0.6561	1:48057654	False
1	rs4926910	48058766	T	ADD	61743	0.9754	-0.6134	0.5396	1:48058766	False
1	rs1108866	48060089	A	ADD	61734	0.9964	-0.1493	0.8813	1:48060089	False
1	JHU_1.48061489	48061490	T	ADD	61739	0.9776	-0.5583	0.5767	1:48061490	False
1	rs10890492	48063350	G	ADD	61658	1.003	0.2753	0.7831	1:48063350	False
1	JHU_1.48063901	48063902	A	ADD	61494	0.9940000000000001	-0.1877	0.8512	1:48063902	False
1	rs72888361	48064154	G	ADD	61742	1.005	0.1104	0.9121	1:48064154	False
1	rs12742768	48065019	G	ADD	61737	1.008	0.4429	0.6579	1:48065019	False
1	rs12058525	48066171	A	ADD	61729	1.0070000000000001	0.3305	0.741	1:48066171	False
1	JHU_1.48067719	48067720	G	ADD	61720	1.005	0.2702	0.787	1:48067720	False
1	rs2457063	48071549	G	ADD	61717	0.9932	-0.5216	0.6019	1:48071549	False
1	JHU_1.48076286	48076287	A	ADD	61689	1.016	0.3506	0.7259	1:48076287	False
1	rs6660568	48082491	G	ADD	61730	1.003	0.1324	0.8947	1:48082491	False
1	rs6663797	48082700	C	ADD	61711	0.9994	-0.0254	0.9797	1:48082700	False
1	rs4926916	48085268	T	ADD	61744	0.997	-0.2534	0.7999	1:48085268	False
1	rs6687473	48089310	C	ADD	61745	0.9952	-0.4219	0.6731	1:48089310	False
1	rs77028476	48089973	C	ADD	61745	1.0290000000000001	0.5102	0.6099	1:48089973	False
1	rs11211576	48091748	G	ADD	61730	0.9975	-0.2153	0.8295	1:48091748	False
1	JHU_1.48097663	48097664	T	ADD	61742	0.9925	-0.6555	0.5122	1:48097664	False
1	JHU_1.48097804	48097805	C	ADD	61573	1.024	1.171	0.2416	1:48097805	False
1	JHU_1.48098050	48098051	A	ADD	61704	1.0090000000000001	0.8046	0.42100000000000004	1:48098051	False
1	rs12747936	48098186	C	ADD	61640	0.9784	-1.577	0.1149	1:48098186	False
1	rs17455819	48098297	A	ADD	61638	1.012	0.9925	0.321	1:48098297	False
1	rs2457052	48098459	T	ADD	61679	1.012	1.004	0.3154	1:48098459	False
1	JHU_1.48101446	48101447	T	ADD	61636	1.008	0.2906	0.7713	1:48101447	False
1	rs72690339	48101978	A	ADD	61741	1.003	0.1223	0.9027	1:48101978	False
1	rs11588458	48102294	A	ADD	61714	1.014	0.8972	0.3696	1:48102294	False
1	rs10157025	48103092	C	ADD	61380	0.9951	-0.3893	0.6970000000000001	1:48103092	False
1	rs2457054	48103170	T	ADD	61649	1.003	0.2357	0.8136	1:48103170	False
1	JHU_1.48104081	48104082	A	ADD	61733	1.001	0.07157000000000001	0.9429	1:48104082	False
1	JHU_1.48106774	48106775	A	ADD	61746	0.982	-0.6103	0.5416	1:48106775	False
1	rs80233603	48106826	T	ADD	61749	0.9818	-0.7612	0.4465	1:48106826	False
1	rs12132825	48107575	C	ADD	61723	0.9871	-1.117	0.2639	1:48107575	False
1	rs4926925	48113798	G	ADD	61740	1.064	1.7519999999999998	0.07981	1:48113798	False
1	JHU_1.48115275	48115276	G	ADD	61665	0.98	-0.838	0.4021	1:48115276	False
1	rs11211585	48117693	T	ADD	61749	1.013	0.5867	0.5574	1:48117693	False
1	rs12041353	48120277	G	ADD	61481	1.02	1.196	0.2316	1:48120277	False
1	rs76080871	48121127	G	ADD	61676	0.9698	-1.567	0.11699999999999999	1:48121127	False
1	rs12409800	48121291	A	ADD	61739	0.9973	-0.09702000000000001	0.9227	1:48121291	False
1	rs12755175	48136922	T	ADD	61666	1.036	1.661	0.09663	1:48136922	False
1	rs79285194	48142053	T	ADD	61713	0.9899	-0.3839	0.7011	1:48142053	False
1	rs10890496	48142560	C	ADD	61092	1.002	0.19699999999999998	0.8438	1:48142560	False
1	JHU_1.48144056	48144057	G	ADD	61236	0.9968	-0.1128	0.9102	1:48144057	False
1	rs1249090	48153140	G	ADD	61750	0.9917	-0.7256	0.4681	1:48153140	False
1	rs80011726	48160265	A	ADD	61726	1.02	0.8915	0.3726	1:48160265	False
1	rs113739785	48160598	C	ADD	61713	1.022	0.7223	0.4701	1:48160598	False
1	rs12130101	48164858	A	ADD	61731	1.045	1.285	0.1989	1:48164858	False
1	rs11211590	48168375	G	ADD	61749	1.005	0.2831	0.7771	1:48168375	False
1	JHU_1.48171880	48171881	T	ADD	61730	0.9837	-0.5877	0.5567	1:48171881	False
1	rs10789513	48173235	A	ADD	61732	1.002	0.1984	0.8428	1:48173235	False
1	JHU_1.48173555	48173556	G	ADD	61732	1.006	0.4161	0.6773	1:48173556	False
1	rs1439916	48174867	C	ADD	59090	1.016	1.07	0.2848	1:48174867	False
1	rs12568375	48179754	T	ADD	61746	1.054	1.7169999999999999	0.08595	1:48179754	False
1	rs141718760	48180633	C	ADD	61720	1.047	0.9398	0.3473	1:48180633	False
1	rs12044629	48185662	A	ADD	61568	0.9928	-0.5694	0.5691	1:48185662	False
1	rs7530242	48189253	T	ADD	61714	1.011	0.7264	0.4676	1:48189253	False
1	rs4926601	48193205	T	ADD	61746	1.021	1.4169999999999998	0.1566	1:48193205	False
1	rs74069621	48195609	C	ADD	61660	0.9719	-0.6769	0.4984	1:48195609	False
1	rs11211597	48196380	A	ADD	61705	0.9961	-0.3383	0.7351	1:48196380	False
1	rs12022200	48196590	A	ADD	61717	0.9990000000000001	-0.07427	0.9408	1:48196590	False
1	rs74069622	48197159	C	ADD	61609	0.9735	-0.6123	0.5404	1:48197159	False
1	rs12740308	48209366	A	ADD	61671	1.011	0.7338	0.4631	1:48209366	False
1	JHU_1.48213735	48213736	C	ADD	61723	0.9921	-0.4748	0.6349	1:48213736	False
1	rs78475031	48213759	A	ADD	61743	0.9987	-0.07388	0.9411	1:48213759	False
1	JHU_1.48213933	48213934	C	ADD	61709	1.022	1.23	0.2188	1:48213934	False
1	JHU_1.48214206	48214207	A	ADD	61708	1.0070000000000001	0.2862	0.7748	1:48214207	False
1	rs12133618	48215337	T	ADD	61713	1.01	0.8149	0.4151	1:48215337	False
1	rs11579242	48215379	G	ADD	61729	1.004	0.2922	0.7701	1:48215379	False
1	rs115775105	48216198	A	ADD	61715	1.002	0.03742	0.9701	1:48216198	False
1	JHU_1.48218464	48218465	T	ADD	61544	0.9571	-1.9780000000000002	0.047939999999999997	1:48218465	False
1	rs6588490	48224494	T	ADD	61479	0.9961	-0.3287	0.7424	1:48224494	False
1	rs1561573	48227943	T	ADD	61462	0.9971	-0.2529	0.8003	1:48227943	False
1	rs78300625	48228524	T	ADD	61748	0.9759	-0.8843	0.3765	1:48228524	False
1	rs12085966	48229395	T	ADD	61749	1.002	0.1229	0.9022	1:48229395	False
1	rs4927044	48232179	A	ADD	61596	0.9947	-0.299	0.7649	1:48232179	False
1	JHU_1.48233104	48233105	G	ADD	61675	0.9987	-0.07807	0.9378	1:48233105	False
1	JHU_1.48233392	48233393	G	ADD	61531	0.9962	-0.3251	0.7451	1:48233393	False
1	JHU_1.48233463	48233464	T	ADD	60786	0.9697	-0.6918	0.4891	1:48233464	False
1	rs3850881	48233751	C	ADD	61718	0.9933	-0.5782	0.5631	1:48233751	False
1	rs6701938	48234949	T	ADD	61688	1.001	0.1031	0.9179	1:48234949	False
1	JHU_1.48235189	48235190	A	ADD	60799	0.9798	-0.4411	0.6592	1:48235190	False
1	rs7512511	48236025	A	ADD	61699	0.9858	-1.157	0.2475	1:48236025	False
1	rs6657202	48236963	A	ADD	61244	0.9986	-0.122	0.9029	1:48236963	False
1	rs2282361	48240005	G	ADD	61723	1.001	0.1145	0.9088	1:48240005	False
1	rs17458210	48240289	C	ADD	61750	1.004	0.2218	0.8245	1:48240289	False
1	exm57825	48241091	T	ADD	60798	0.9788	-0.586	0.5579	1:48241091	False
1	rs142492137	48241318	T	ADD	61749	0.9748	-0.6199	0.5353	1:48241318	False
1	rs3850884	48246912	A	ADD	61069	0.9433	-1.524	0.1276	1:48246912	False
1	rs142747538	48248029	G	ADD	61716	1.095	1.7590000000000001	0.07859	1:48248029	False
1	rs3862273	48251342	T	ADD	61381	1.021	1.4980000000000002	0.1343	1:48251342	False
1	rs6588505	48254782	T	ADD	61738	1.011	0.8329	0.4049	1:48254782	False
1	rs6588506	48255008	A	ADD	61738	1.005	0.4252	0.6707	1:48255008	False
1	rs11211603	48255796	C	ADD	61727	0.9523	-1.26	0.2076	1:48255796	False
1	rs11588914	48256378	A	ADD	61742	1.03	1.857	0.06335	1:48256378	False
1	rs6675571	48257485	A	ADD	61692	1.0090000000000001	0.7687	0.4421	1:48257485	False
1	rs3850887	48258952	T	ADD	61650	1.012	1.0270000000000001	0.3045	1:48258952	False
1	rs76931996	48260074	A	ADD	61743	0.9111	-1.6280000000000001	0.1035	1:48260074	False
1	rs113658430	48265386	G	ADD	61732	0.9594	-1.4340000000000002	0.1516	1:48265386	False
1	rs61257130	48275077	T	ADD	61750	0.9445	-1.455	0.1457	1:48275077	False
1	rs4927094	48276628	T	ADD	61698	0.9788	-1.8230000000000002	0.06829	1:48276628	False
1	rs12070536	48278275	T	ADD	61689	1.011	0.4525	0.6509	1:48278275	False
1	rs72892383	48279873	T	ADD	61741	0.9866	-0.3557	0.7221	1:48279873	False
1	JHU_1.48281516	48281517	C	ADD	61709	0.9796	-1.7280000000000002	0.08392999999999999	1:48281517	False
1	rs12024706	48282376	G	ADD	61737	0.9773	-0.6946	0.4873	1:48282376	False
1	JHU_1.48287818	48287819	C	ADD	61723	1.015	1.169	0.2426	1:48287819	False
1	rs11211611	48288016	A	ADD	61675	0.9824	-1.495	0.1349	1:48288016	False
1	rs6666271	48291425	T	ADD	61607	1.038	0.6395	0.5225	1:48291425	False
1	rs72690401	48295843	C	ADD	61302	0.9761	-1.571	0.1163	1:48295843	False
1	rs115898837	48299279	C	ADD	61709	1.051	1.284	0.1993	1:48299279	False
1	rs114283573	48308866	T	ADD	61711	0.9997	-0.010440000000000001	0.9917	1:48308866	False
1	rs10890507	48309587	C	ADD	61746	0.9797	-1.757	0.07895	1:48309587	False
1	JHU_1.48312530	48312531	T	ADD	61722	0.9783	-1.854	0.06375	1:48312531	False
1	rs74712900	48317101	T	ADD	61695	0.9844	-0.3406	0.7334	1:48317101	False
1	rs11808034	48319884	G	ADD	61599	0.9417	-1.506	0.132	1:48319884	False
1	rs946836	48321221	T	ADD	61742	1.0190000000000001	1.495	0.1349	1:48321221	False
1	JHU_1.48326960	48326961	G	ADD	60697	0.9894	-0.6286	0.5296	1:48326961	False
1	rs7536189	48331522	C	ADD	61736	1.004	0.2844	0.7761	1:48331522	False
1	JHU_1.48331522	48331523	G	ADD	61719	1.013	1.037	0.2996	1:48331523	False
1	rs4926664	48335067	G	ADD	61712	1.0190000000000001	1.538	0.124	1:48335067	False
1	rs113106636	48336138	T	ADD	61733	0.9835	-0.7264	0.4676	1:48336138	False
1	rs11577793	48337871	G	ADD	61743	1.0170000000000001	1.361	0.1736	1:48337871	False
1	rs10443227	48342623	G	ADD	61719	0.972	-0.8635	0.3879	1:48342623	False
1	rs12048888	48343224	C	ADD	61741	1.018	1.411	0.1582	1:48343224	False
1	rs72898113	48352607	A	ADD	61743	0.9738	-0.9617	0.3362	1:48352607	False
1	rs36107973	48353107	T	ADD	61709	1.0390000000000001	1.01	0.3123	1:48353107	False
1	JHU_1.48357035	48357036	C	ADD	61727	0.9909	-0.7864	0.4316	1:48357036	False
1	rs11211624	48359634	G	ADD	61720	0.9944	-0.3346	0.7379	1:48359634	False
1	rs12030734	48361613	C	ADD	61649	1.061	1.036	0.3	1:48361613	False
1	rs2088361	48362713	G	ADD	61733	0.9976	-0.2002	0.8413	1:48362713	False
1	rs79835221	48374823	A	ADD	61732	0.9923	-0.1358	0.892	1:48374823	False
1	rs1497095	48386888	T	ADD	61717	1.008	0.5726	0.5669	1:48386888	False
1	rs1845964	48403889	C	ADD	61730	0.9309	-1.328	0.1841	1:48403889	False
1	rs11211632	48406460	A	ADD	61732	0.9963	-0.3199	0.7491	1:48406460	False
1	JHU_1.48407110	48407111	A	ADD	61728	1.001	0.0897	0.9285	1:48407111	False
1	JHU_1.48411427	48411428	A	ADD	61619	0.9838	-0.9892	0.3226	1:48411428	False
1	rs1603530	48411729	G	ADD	61738	1.004	0.2852	0.7755	1:48411729	False
1	JHU_1.48412878	48412879	T	ADD	61724	1.02	0.9487	0.3428	1:48412879	False
1	rs79533670	48431218	A	ADD	60835	0.9482	-2.052	0.04019	1:48431218	False
1	rs71645886	48435568	T	ADD	61642	1.024	0.7025	0.4824	1:48435568	False
1	rs11205430	48442182	A	ADD	61629	0.9819	-1.507	0.1319	1:48442182	False
1	rs2065606	48444912	G	ADD	61729	0.9737	-1.07	0.2847	1:48444912	False
1	JHU_1.48454204	48454205	T	ADD	61672	0.9670000000000001	-1.401	0.1611	1:48454205	False
1	JHU_1.48456442	48456443	A	ADD	61633	0.9828	-1.4140000000000001	0.1573	1:48456443	False
1	rs6676465	48457543	G	ADD	61636	0.9864	-1.103	0.2701	1:48457543	False
1	JHU_1.48467449	48467450	C	ADD	61712	0.9842	-1.28	0.2004	1:48467450	False
1	rs12405474	48470813	T	ADD	61750	0.9937	-0.4762	0.6339	1:48470813	False
1	rs12137714	48480638	C	ADD	61725	0.9949	-0.3915	0.6954	1:48480638	False
1	rs77734511	48480731	T	ADD	61730	0.9836	-0.4531	0.6505	1:48480731	False
1	rs72694321	48481515	T	ADD	61707	1.023	1.2229999999999999	0.2212	1:48481515	False
1	JHU_1.48484194	48484195	T	ADD	61719	1.001	0.08038	0.9359	1:48484195	False
1	rs2492791	48484327	C	ADD	61732	0.9872	-0.2929	0.7696	1:48484327	False
1	JHU_1.48488052	48488053	C	ADD	61750	0.9748	-1.75	0.08016000000000001	1:48488053	False
1	rs77029736	48493305	A	ADD	61743	0.9799	-0.7248	0.4686	1:48493305	False
1	rs722656	48500746	T	ADD	61738	1.024	1.9709999999999999	0.04873	1:48500746	False
1	rs72900109	48503300	T	ADD	61747	0.9908	-0.2001	0.8414	1:48503300	False
1	rs748142	48509053	A	ADD	61725	0.9769	-1.999	0.045610000000000005	1:48509053	False
1	rs6690390	48512650	A	ADD	61651	1.006	0.4055	0.6851	1:48512650	False
1	JHU_1.48520862	48520863	G	ADD	60746	0.9824	-1.393	0.1637	1:48520863	False
1	JHU_1.48521149	48521150	T	ADD	61730	0.9843	-1.124	0.2612	1:48521150	False
1	JHU_1.48521179	48521180	C	ADD	61681	0.9622	-1.661	0.0968	1:48521180	False
1	JHU_1.48521187	48521188	C	ADD	61651	0.9912	-0.7527	0.4516	1:48521188	False
1	JHU_1.48521389	48521390	C	ADD	61365	1.002	0.1814	0.8561	1:48521390	False
1	JHU_1.48521477	48521478	A	ADD	61733	0.9703	-2.062	0.03925	1:48521478	False
1	rs6679531	48524180	C	ADD	61741	0.968	-2.679	0.007387	1:48524180	False
1	rs11205439	48526339	A	ADD	61735	1.006	0.5255	0.5992	1:48526339	False
1	rs302681	48528242	A	ADD	61747	1.008	0.6295	0.529	1:48528242	False
1	rs502819	48532672	C	ADD	61727	1.024	1.921	0.0547	1:48532672	False
1	rs12408979	48533833	G	ADD	61739	0.9547	-1.367	0.1716	1:48533833	False
1	rs76711278	48535292	C	ADD	61732	0.9717	-0.8257	0.4089	1:48535292	False
1	rs74994650	48536674	C	ADD	61747	0.9638	-1.15	0.2503	1:48536674	False
1	JHU_1.48539297	48539298	A	ADD	61731	0.9837	-1.383	0.1666	1:48539298	False
1	JHU_1.48539669	48539670	A	ADD	61750	0.9818	-0.6884	0.4912	1:48539670	False
1	rs114353139	48542821	C	ADD	61683	0.9873	-0.2889	0.7726	1:48542821	False
1	rs638965	48546195	T	ADD	61731	0.9985	-0.1293	0.8971	1:48546195	False
1	rs12036718	48549313	A	ADD	61743	1.0270000000000001	1.744	0.08109	1:48549313	False
1	rs75457438	48549552	A	ADD	61736	0.9517	-2.5669999999999997	0.01025	1:48549552	False
1	rs560004	48549673	G	ADD	61741	1.005	0.4234	0.672	1:48549673	False
1	rs656828	48552504	C	ADD	61734	1.004	0.3539	0.7234	1:48552504	False
1	rs72900172	48554766	T	ADD	61743	1.004	0.1299	0.8967	1:48554766	False
1	rs12140113	48558237	C	ADD	61748	1.024	1.454	0.1459	1:48558237	False
1	rs1325962	48563794	T	ADD	61683	0.9696	-0.976	0.32899999999999996	1:48563794	False
1	rs17468833	48564267	C	ADD	61733	0.9995	-0.039439999999999996	0.9685	1:48564267	False
1	JHU_1.48566083	48566084	C	ADD	61748	0.998	-0.1164	0.9073	1:48566084	False
1	rs17428691	48567117	A	ADD	61698	0.995	-0.2749	0.7834	1:48567117	False
1	JHU_1.48567251	48567252	A	ADD	61724	1.0270000000000001	1.067	0.2859	1:48567252	False
1	rs17468972	48568400	C	ADD	61673	0.9848	-1.261	0.2071	1:48568400	False
1	JHU_1.48568931	48568932	T	ADD	61743	1.03	1.165	0.244	1:48568932	False
1	rs2073293	48570133	T	ADD	61580	1.014	1.081	0.2796	1:48570133	False
1	rs12074395	48586431	C	ADD	61715	1.002	0.08797	0.9299	1:48586431	False
1	rs214203	48588004	A	ADD	61738	1.006	0.5248	0.5997	1:48588004	False
1	JHU_1.48589156	48589157	C	ADD	61702	1.044	1.386	0.1657	1:48589157	False
1	rs17104182	48594201	C	ADD	61718	0.9629	-1.281	0.2	1:48594201	False
1	JHU_1.48607808	48607809	A	ADD	61733	0.9887	-0.4732	0.6361	1:48607809	False
1	rs2134477	48609038	G	ADD	61700	1.001	0.113	0.91	1:48609038	False
1	rs12044066	48622095	A	ADD	61128	1.004	0.2591	0.7956	1:48622095	False
1	rs112152053	48624881	T	ADD	61686	0.961	-1.3419999999999999	0.1795	1:48624881	False
1	rs10788882	48630438	G	ADD	61736	0.9987	-0.1108	0.9117	1:48630438	False
1	rs34501761	48643357	A	ADD	61745	1.015	0.5043	0.614	1:48643357	False
1	rs11205449	48647124	G	ADD	61711	1.016	1.319	0.1873	1:48647124	False
1	JHU_1.48661878	48661879	G	ADD	60846	0.9777	-0.6294	0.5291	1:48661879	False
1	JHU_1.48666100	48666101	A	ADD	61218	0.9994	-0.04556	0.9637	1:48666101	False
1	rs72696309	48669585	G	ADD	61652	0.9531	-1.9280000000000002	0.05391	1:48669585	False
1	exm2268682	48672401	C	ADD	61741	1.0190000000000001	1.635	0.1021	1:48672401	False
1	rs1722710	48672401	G	ADD	61725	1.0190000000000001	1.6369999999999998	0.1016	1:48672401	False
1	JHU_1.48673294	48673295	T	ADD	61746	0.9874	-0.5567	0.5777	1:48673295	False
1	rs139023031	48673895	A	ADD	61730	0.985	-0.3269	0.7437	1:48673895	False
1	rs6658863	48680892	T	ADD	61737	1.011	0.7007	0.4835	1:48680892	False
1	rs10788883	48682034	C	ADD	61721	1.0	0.0321	0.9744	1:48682034	False
1	rs1524732	48686096	T	ADD	61746	0.9728	-1.724	0.08471000000000001	1:48686096	False
1	rs10788884	48690229	C	ADD	61741	0.9819	-1.49	0.1363	1:48690229	False
1	rs12139099	48691564	A	ADD	61725	1.015	1.276	0.2019	1:48691564	False
1	exm57869	48695081	A	ADD	61689	1.0070000000000001	0.4107	0.6813	1:48695081	False
1	rs10489600	48700325	T	ADD	61734	0.9963	-0.3222	0.7473	1:48700325	False
1	rs12130095	48701940	T	ADD	61749	0.9939	-0.2358	0.8136	1:48701940	False
1	exm57957	48708228	T	ADD	61590	1.004	0.2434	0.8077	1:48708228	False
1	1:48708250-CT	48708250	T	ADD	61726	0.9751	-1.248	0.2119	1:48708250	False
1	exm2273324	48713394	C	ADD	61736	0.9938	-0.4185	0.6756	1:48713394	False
1	rs986027	48713394	G	ADD	61741	0.9943	-0.3833	0.7015	1:48713394	False
1	rs212964	48721158	G	ADD	61730	0.9921	-0.6632	0.5072	1:48721158	False
1	rs149067348	48728396	G	ADD	61727	1.041	0.8	0.4237	1:48728396	False
1	JHU_1.48729920	48729921	A	ADD	61731	0.9916	-0.7049	0.4808	1:48729921	False
1	JHU_1.48734227	48734228	T	ADD	61652	0.9894	-0.6016	0.5474	1:48734228	False
1	rs76729011	48737387	A	ADD	61407	0.9878	-0.6816	0.4955	1:48737387	False
1	rs6684996	48758458	T	ADD	61747	0.9859	-0.7369	0.4612	1:48758458	False
1	rs114949334	48760698	C	ADD	61166	0.9487	-1.044	0.2966	1:48760698	False
1	rs59079079	48765453	T	ADD	61553	0.9533	-1.395	0.163	1:48765453	False
1	rs6666372	48765945	A	ADD	61668	0.9915	-0.7125	0.4761	1:48765945	False
1	rs112008608	48772202	C	ADD	61719	0.9532	-1.3359999999999999	0.1816	1:48772202	False
1	rs11205475	48802740	A	ADD	61629	0.9881	-0.6789	0.4972	1:48802740	False
1	rs1877720	48824407	T	ADD	61735	0.9671	-1.214	0.2246	1:48824407	False
1	exm57998	48825355	A	ADD	61728	0.9764	-0.8233	0.4103	1:48825355	False
1	rs1877719	48828015	A	ADD	61738	0.9786	-1.33	0.1835	1:48828015	False
1	rs1338313	48836942	C	ADD	61104	0.9996	-0.032780000000000004	0.9738	1:48836942	False
1	rs12145298	48839644	C	ADD	61721	1.025	1.611	0.1071	1:48839644	False
1	rs10158605	48859681	C	ADD	61737	0.9931	-0.511	0.6093	1:48859681	False
1	exm58018	48865121	T	ADD	61749	1.031	0.8345	0.40399999999999997	1:48865121	False
1	rs1416048	48882926	C	ADD	61275	0.9866	-0.7628	0.4456	1:48882926	False
1	rs3767621	48891957	T	ADD	61736	0.9804	-1.724	0.08476	1:48891957	False
1	rs72679341	48912548	C	ADD	61546	1.021	0.6373	0.5239	1:48912548	False
1	rs77722745	48943562	T	ADD	61745	0.9847	-0.4854	0.6274	1:48943562	False
1	JHU_1.48944261	48944262	T	ADD	61731	1.034	2.1590000000000003	0.03083	1:48944262	False
1	rs2787875	48946572	A	ADD	61673	0.9721	-1.285	0.1986	1:48946572	False
1	rs2798114	48947883	T	ADD	61742	1.001	0.1199	0.9046	1:48947883	False
1	rs12754626	48948509	T	ADD	61734	1.012	0.8011	0.4231	1:48948509	False
1	rs11576464	48950354	G	ADD	61666	1.0070000000000001	0.2085	0.8348	1:48950354	False
1	JHU_1.48950490	48950491	G	ADD	61735	1.002	0.1418	0.8872	1:48950491	False
1	rs2253233	48954476	C	ADD	61733	0.9878	-0.9912	0.3216	1:48954476	False
1	JHU_1.48957166	48957167	C	ADD	61623	1.001	0.02377	0.981	1:48957167	False
1	rs2798105	48961903	T	ADD	61749	1.004	0.2069	0.8361	1:48961903	False
1	rs2798103	48965737	T	ADD	61726	1.005	0.4111	0.6809999999999999	1:48965737	False
1	rs2803252	48966113	T	ADD	61502	1.008	0.5939	0.5526	1:48966113	False
1	rs1343124	48972810	G	ADD	61565	0.9756	-1.828	0.06756000000000001	1:48972810	False
1	rs11205499	48977584	G	ADD	61741	0.9603	-2.491	0.012740000000000001	1:48977584	False
1	JHU_1.48978514	48978515	C	ADD	61723	0.9715	-1.386	0.1657	1:48978515	False
1	rs1418952	48978515	G	ADD	61745	0.9729	-1.315	0.1886	1:48978515	False
1	JHU_1.48978743	48978744	G	ADD	61023	0.9819	-1.2670000000000001	0.2052	1:48978744	False
1	rs2354463	48986545	G	ADD	61648	0.9803	-1.646	0.09981	1:48986545	False
1	rs12722731	48988124	C	ADD	61625	0.9695	-1.327	0.1847	1:48988124	False
1	JHU_1.48990523	48990524	G	ADD	61627	0.9834	-1.383	0.1666	1:48990524	False
1	rs12127061	48991061	C	ADD	61304	0.9885	-0.8694	0.3846	1:48991061	False
1	rs2798119	48996065	A	ADD	61743	0.9894	-0.6139	0.5393	1:48996065	False
1	rs12143385	48996673	A	ADD	61724	0.981	-1.452	0.1465	1:48996673	False
1	JHU_1.48996876	48996877	C	ADD	59440	1.014	1.062	0.2883	1:48996877	False
1	JHU_1.48996880	48996881	T	ADD	61686	1.001	0.11199999999999999	0.9108	1:48996881	False
1	rs2246105	48998361	C	ADD	61719	1.004	0.1722	0.8633	1:48998361	False
1	rs2798111	48999555	G	ADD	61613	1.0070000000000001	0.5472	0.5842	1:48999555	False
1	exm2268886	49002721	G	ADD	61741	1.002	0.1852	0.8531	1:49002721	False
1	rs2354468	49006567	C	ADD	61578	1.012	0.8966	0.3699	1:49006567	False
1	rs12117188	49010442	T	ADD	61736	1.072	2.253	0.02427	1:49010442	False
1	rs56292042	49011232	A	ADD	61738	1.008	0.4893	0.6246	1:49011232	False
1	rs67966936	49011891	T	ADD	61745	0.9577	-1.885	0.05943	1:49011891	False
1	JHU_1.49012535	49012536	C	ADD	61715	0.9581	-3.52	0.0004311	1:49012536	False
1	JHU_1.49012571	49012572	C	ADD	61709	1.016	1.274	0.2027	1:49012572	False
1	rs12086810	49017514	A	ADD	61747	1.011	0.7343	0.4628	1:49017514	False
1	JHU_1.49018604	49018605	C	ADD	61733	0.9829	-0.4997	0.6173	1:49018605	False
1	rs2803267	49019793	G	ADD	61700	1.002	0.1448	0.8849	1:49019793	False
1	rs2798094	49021458	G	ADD	61739	0.9958	-0.3206	0.7485	1:49021458	False
1	rs2803268	49024709	A	ADD	61741	1.021	1.4969999999999999	0.1344	1:49024709	False
1	rs12410980	49024774	C	ADD	61699	0.9881	-0.5754	0.565	1:49024774	False
1	rs11205506	49025436	G	ADD	61726	0.9688	-2.428	0.01518	1:49025436	False
1	rs2803270	49031238	C	ADD	61357	0.9718	-2.421	0.01547	1:49031238	False
1	rs12146114	49034264	A	ADD	61739	1.032	1.26	0.2078	1:49034264	False
1	rs2798095	49036512	C	ADD	61726	1.012	0.9961	0.3192	1:49036512	False
1	rs1539528	49037134	T	ADD	61747	0.9607	-1.7630000000000001	0.07798	1:49037134	False
1	JHU_1.49038071	49038072	C	ADD	61712	1.015	1.063	0.28800000000000003	1:49038072	False
1	rs61772810	49038890	A	ADD	61749	0.9304	-4.012	6.026e-05	1:49038890	False
1	rs72679370	49039589	T	ADD	61655	1.04	1.5590000000000002	0.1191	1:49039589	False
1	rs75914892	49040091	A	ADD	61511	1.0170000000000001	0.5837	0.5594	1:49040091	False
1	rs2798125	49040384	A	ADD	61731	0.9954	-0.3868	0.6989	1:49040384	False
1	rs115166323	49042103	T	ADD	61724	0.9905	-0.3777	0.7057	1:49042103	False
1	rs2803273	49042349	G	ADD	61738	1.015	1.286	0.1985	1:49042349	False
1	rs2627754	49052263	T	ADD	61719	1.014	1.088	0.2765	1:49052263	False
1	rs7543402	49056695	C	ADD	61716	1.018	1.547	0.1218	1:49056695	False
1	JHU_1.49056771	49056772	C	ADD	60731	1.004	0.2421	0.8087	1:49056772	False
1	rs72679389	49061847	A	ADD	60170	1.005	0.1894	0.8498	1:49061847	False
1	rs319980	49066644	G	ADD	61740	0.9765	-2.002	0.04532	1:49066644	False
1	rs34122880	49066956	T	ADD	61725	1.014	0.387	0.6988	1:49066956	False
1	rs6701767	49070646	C	ADD	61736	1.008	0.5494	0.5828	1:49070646	False
1	rs191189	49072635	A	ADD	61425	0.9869	-0.6669	0.5048	1:49072635	False
1	rs320018	49075971	G	ADD	61739	0.9856	-1.1179999999999999	0.2635	1:49075971	False
1	rs4926745	49077356	T	ADD	61738	1.012	0.9396	0.3474	1:49077356	False
1	rs320025	49080074	A	ADD	61735	1.004	0.222	0.8243	1:49080074	False
1	rs10888608	49083071	T	ADD	61668	0.9922	-0.5749	0.5654	1:49083071	False
1	JHU_1.49084793	49084794	C	ADD	61725	1.008	0.39299999999999996	0.6943	1:49084794	False
1	rs12566140	49087404	A	ADD	61741	0.9979	-0.08177000000000001	0.9348	1:49087404	False
1	rs320035	49089197	A	ADD	61735	0.9977	-0.1931	0.8469	1:49089197	False
1	rs319986	49102047	T	ADD	61715	0.9951	-0.4043	0.6859999999999999	1:49102047	False
1	rs7535727	49106290	T	ADD	61690	1.0070000000000001	0.3438	0.731	1:49106290	False
1	rs114881333	49118537	G	ADD	61712	1.011	0.3095	0.7569	1:49118537	False
1	rs114362288	49119670	G	ADD	61719	0.9672	-1.3619999999999999	0.1731	1:49119670	False
1	rs7556311	49123567	A	ADD	61733	1.006	0.2182	0.8272	1:49123567	False
1	rs319999	49123707	A	ADD	61612	0.9990000000000001	-0.08405	0.9329999999999999	1:49123707	False
1	rs320004	49127186	G	ADD	61081	1.0	0.02248	0.9821	1:49127186	False
1	rs72681035	49130918	T	ADD	61738	1.011	0.7679	0.4426	1:49130918	False
1	exm2264834	49133886	G	ADD	61741	1.001	0.07818	0.9377	1:49133886	False
1	JHU_1.49134581	49134582	T	ADD	61733	0.9599	-1.53	0.1259	1:49134582	False
1	rs7532350	49141251	T	ADD	61738	0.981	-0.4399	0.66	1:49141251	False
1	rs60151408	49141536	C	ADD	61713	0.9963	-0.07685	0.9387	1:49141536	False
1	rs319958	49146531	C	ADD	61714	0.9845	-1.046	0.2956	1:49146531	False
1	JHU_1.49149168	49149169	A	ADD	61720	1.0170000000000001	0.9181	0.3586	1:49149169	False
1	rs72902832	49158486	T	ADD	61732	0.9849	-0.3427	0.7318	1:49158486	False
1	rs6695778	49164688	C	ADD	61718	1.001	0.03519	0.9719	1:49164688	False
1	rs4926747	49165860	C	ADD	61744	0.9872	-1.062	0.2882	1:49165860	False
1	JHU_1.49170439	49170440	T	ADD	61061	0.9684	-1.771	0.07655	1:49170440	False	chrX	151791636-151791681	31.0	89.5	6-50	44.0	JHU_1.49170439	True
1	rs320050	49174405	C	ADD	61715	1.0070000000000001	0.2277	0.8199	1:49174405	False
1	rs12121925	49185833	T	ADD	61739	0.9941	-0.4499	0.6528	1:49185833	False
1	JHU_1.49188635	49188636	C	ADD	61730	0.9979	-0.1671	0.8673	1:49188636	False
1	rs4926528	49189775	T	ADD	61745	0.9809	-1.16	0.2461	1:49189775	False
1	rs11205529	49190486	A	ADD	61154	0.9888	-0.9649	0.3346	1:49190486	False
1	rs10888618	49196334	T	ADD	61751	0.9940000000000001	-0.4557	0.6486	1:49196334	False
1	JHU_1.49200406	49200407	C	ADD	61617	0.9806	-1.3090000000000002	0.1906	1:49200407	False
1	rs4926749	49203349	C	ADD	61703	1.002	0.1811	0.8563	1:49203349	False
1	rs1473455	49210570	C	ADD	61727	0.9937	-0.4623	0.6438	1:49210570	False
1	rs10888620	49212024	T	ADD	61618	0.995	-0.3705	0.711	1:49212024	False
1	JHU_1.49212922	49212923	A	ADD	61726	0.975	-0.4781	0.6326	1:49212923	False
1	JHU_1.49213874	49213875	T	ADD	61732	0.9677	-1.704	0.08847000000000001	1:49213875	False
1	JHU_1.49216118	49216119	A	ADD	61745	1.023	0.9229	0.3561	1:49216119	False
1	rs1484412	49219384	G	ADD	61554	1.035	3.015	0.002569	1:49219384	False
1	rs1128934	49224584	C	ADD	61348	1.014	0.7374	0.4609	1:49224584	False
1	JHU_1.49228285	49228286	G	ADD	61640	1.028	2.204	0.02752	1:49228286	False
1	JHU_1.49228327	49228328	G	ADD	61740	1.0	0.02043	0.9837	1:49228328	False
1	rs1316396	49232075	C	ADD	61706	0.9940000000000001	-0.2573	0.7969	1:49232075	False
1	JHU_1.49237532	49237533	G	ADD	61743	0.9971	-0.1242	0.9012	1:49237533	False
1	rs1934379	49241421	G	ADD	61671	1.0190000000000001	0.7596	0.4475	1:49241421	False
1	JHU_1.49241596	49241597	A	ADD	61605	1.013	0.5015	0.616	1:49241597	False
1	rs4926754	49242966	T	ADD	61707	1.025	1.9669999999999999	0.04916	1:49242966	False
1	rs113596216	49247730	C	ADD	61726	1.015	0.5915	0.5542	1:49247730	False
1	rs11205542	49262542	A	ADD	61708	1.0270000000000001	2.226	0.026010000000000002	1:49262542	False
1	JHU_1.49269517	49269518	A	ADD	61740	1.015	0.8097	0.4181	1:49269518	False
1	exm2268887	49279412	C	ADD	61740	1.023	0.7969	0.4255	1:49279412	False
1	JHU_1.49307071	49307072	C	ADD	61661	1.026	2.08	0.03755	1:49307072	False
1	rs77569206	49311147	G	ADD	61209	0.9979	-0.06722	0.9464	1:49311147	False
1	rs10788896	49317239	A	ADD	61701	1.0190000000000001	0.6427	0.5205	1:49317239	False
1	rs5017079	49336456	T	ADD	61743	1.023	1.547	0.1219	1:49336456	False
1	rs2298200	49361400	T	ADD	61732	1.01	0.6763	0.4989	1:49361400	False
1	rs3121525	49361990	A	ADD	61749	1.025	0.8615	0.3889	1:49361990	False
1	rs3127565	49365708	C	ADD	61636	1.018	1.376	0.1688	1:49365708	False
1	rs3121532	49369206	G	ADD	61747	1.0170000000000001	1.341	0.1798	1:49369206	False
1	rs3121537	49374736	A	ADD	61739	1.025	1.3090000000000002	0.1904	1:49374736	False
1	JHU_1.49376328	49376329	T	ADD	61697	1.025	0.9038	0.3661	1:49376329	False
1	rs17105150	49378281	A	ADD	60975	1.011	0.6025	0.5468	1:49378281	False
1	JHU_1.49386873	49386874	G	ADD	61310	1.014	0.4981	0.6184	1:49386874	False
1	rs149608529	49395674	C	ADD	61664	1.053	0.9575	0.3383	1:49395674	False
1	rs10493140	49407295	C	ADD	61734	1.011	0.7041	0.4814	1:49407295	False
1	JHU_1.49407984	49407985	T	ADD	61728	1.0170000000000001	0.654	0.5131	1:49407985	False
1	JHU_1.49409933	49409934	A	ADD	61743	1.021	0.8240000000000001	0.4099	1:49409934	False
1	rs12091032	49416462	C	ADD	61742	1.018	0.6977	0.4854	1:49416462	False
1	JHU_1.49427806	49427807	G	ADD	61707	1.016	0.5817	0.5608	1:49427807	False
1	exm-rs3127553	49438005	G	ADD	61742	1.021	1.766	0.07746	1:49438005	False
1	JHU_1.49438539	49438540	T	ADD	61744	1.004	0.1365	0.8915	1:49438540	False
1	rs80252829	49441445	T	ADD	61721	1.0190000000000001	0.7574	0.4488	1:49441445	False
1	rs1543562	49454215	T	ADD	61639	1.022	1.85	0.06433	1:49454215	False
1	rs3118220	49461406	G	ADD	61748	1.024	1.9169999999999998	0.0552	1:49461406	False
1	rs80108146	49483336	G	ADD	61730	1.0	0.0023940000000000003	0.9981	1:49483336	False
1	JHU_1.49486980	49486981	A	ADD	61670	1.023	1.882	0.059879999999999996	1:49486981	False
1	rs72682960	49489918	G	ADD	61701	1.026	0.8709	0.3838	1:49489918	False
1	rs17105420	49500124	G	ADD	61721	1.005	0.2036	0.8387	1:49500124	False
1	JHU_1.49500930	49500931	T	ADD	61557	1.014	0.47200000000000003	0.637	1:49500931	False
1	rs74447655	49519565	C	ADD	61669	1.061	1.911	0.056029999999999996	1:49519565	False
1	rs10888647	49527451	T	ADD	61683	1.021	1.649	0.09907	1:49527451	False
1	rs148169769	49543614	T	ADD	61656	1.011	0.2276	0.82	1:49543614	False
1	rs114755594	49559695	C	ADD	61711	0.9573	-1.492	0.1357	1:49559695	False
1	rs6687090	49580287	C	ADD	61582	1.012	0.4196	0.6748	1:49580287	False
1	JHU_1.49580410	49580411	C	ADD	61726	1.01	0.3826	0.7020000000000001	1:49580411	False
1	rs590503	49581006	C	ADD	61716	1.024	1.2670000000000001	0.2052	1:49581006	False
1	exm2264835	49589847	A	ADD	61586	1.022	1.819	0.06886	1:49589847	False
1	rs72683001	49613664	T	ADD	61728	1.045	1.757	0.07885	1:49613664	False
1	rs1924645	49621403	G	ADD	61745	1.022	1.8969999999999998	0.05779	1:49621403	False
1	rs513360	49627502	T	ADD	61751	1.02	1.598	0.1101	1:49627502	False
1	rs141890600	49630678	G	ADD	61656	0.9729	-0.5939	0.5526	1:49630678	False
1	JHU_1.49652766	49652767	T	ADD	61671	1.001	0.02497	0.9801	1:49652767	False
1	rs137969241	49662687	T	ADD	61713	0.9524	-0.915	0.3602	1:49662687	False	chrY	5875852-5875896	30.0	84.1	6-50	44.0	rs137969241	True
1	rs11591141	49664304	C	ADD	61697	1.02	1.6780000000000002	0.09332	1:49664304	False
1	kgp2021123	49665640	G	ADD	61738	1.022	1.892	0.05847	1:49665640	False
1	rs355205	49672039	T	ADD	61735	1.021	1.671	0.09473999999999999	1:49672039	False
1	rs74858806	49692886	C	ADD	61733	1.036	1.6880000000000002	0.09139	1:49692886	False
1	rs75826323	49697330	G	ADD	61671	1.001	0.033589999999999995	0.9732	1:49697330	False
1	JHU_1.49703185	49703186	A	ADD	61674	1.0090000000000001	0.3621	0.7172	1:49703186	False
1	JHU_1.49734649	49734650	G	ADD	61715	0.9965	-0.1499	0.8809	1:49734650	False
1	JHU_1.49738937	49738938	G	ADD	61659	1.023	1.8230000000000002	0.06829	1:49738938	False
1	JHU_1.49743592	49743593	G	ADD	61602	1.0190000000000001	0.6308	0.5282	1:49743593	False
1	rs1431638	49762418	C	ADD	61730	1.021	1.745	0.08104	1:49762418	False
1	rs241501	49765438	T	ADD	61625	1.013	0.8907	0.3731	1:49765438	False
1	rs114889390	49782964	C	ADD	61726	0.9646	-1.7690000000000001	0.07697999999999999	1:49782964	False
1	rs241467	49799987	T	ADD	61747	1.022	1.788	0.07382000000000001	1:49799987	False
1	rs241468	49800692	A	ADD	61706	1.0190000000000001	1.2109999999999999	0.2257	1:49800692	False
1	JHU_1.49818223	49818224	G	ADD	61735	1.024	2.0540000000000003	0.04002	1:49818224	False
1	rs7531656	49828663	A	ADD	61745	1.023	1.8090000000000002	0.0705	1:49828663	False
1	rs12120453	49840870	C	ADD	61720	1.02	0.6305	0.5284	1:49840870	False
1	rs3957	49857911	C	ADD	61554	1.023	1.8659999999999999	0.0621	1:49857911	False
1	rs1577969	49865295	T	ADD	61746	1.022	1.771	0.07662000000000001	1:49865295	False
1	rs34532618	49870109	T	ADD	61732	0.9837	-0.3555	0.7222	1:49870109	False
1	rs61783596	49872879	C	ADD	61569	0.9811	-0.5494	0.5827	1:49872879	False
1	JHU_1.49887242	49887243	G	ADD	61730	1.0390000000000001	1.806	0.07097	1:49887243	False
1	rs115857441	49891614	T	ADD	61653	1.021	0.5363	0.5917	1:49891614	False
1	rs116314125	49898534	C	ADD	61733	1.067	1.253	0.2102	1:49898534	False
1	rs75097551	49898674	T	ADD	61735	0.9612	-0.9954	0.3195	1:49898674	False
1	rs1177505	49900884	C	ADD	61720	1.021	1.71	0.08728	1:49900884	False
1	rs12037603	49902421	C	ADD	61719	1.022	1.8880000000000001	0.05898	1:49902421	False
1	JHU_1.49907719	49907720	A	ADD	61562	1.026	2.148	0.03171	1:49907720	False
1	rs11583894	49918216	G	ADD	61739	0.9789	-0.6617	0.5082	1:49918216	False
1	rs79113997	49936419	T	ADD	61735	0.9692	-1.0979999999999999	0.2721	1:49936419	False
1	rs1933271	49949006	G	ADD	61635	1.021	1.7269999999999999	0.08412	1:49949006	False
1	rs1185222	49958961	T	ADD	61740	1.021	1.694	0.09021	1:49958961	False
1	rs12240044	49990335	T	ADD	61744	1.002	0.06344	0.9494	1:49990335	False
1	rs4926816	50019849	T	ADD	61751	0.9805	-1.59	0.1118	1:50019849	False
1	JHU_1.50021138	50021139	T	ADD	61538	1.022	1.74	0.08192	1:50021139	False
1	rs2178085	50023956	C	ADD	61732	1.021	1.777	0.07552	1:50023956	False
1	rs1999875	50049490	T	ADD	61745	1.008	0.418	0.6759999999999999	1:50049490	False
1	rs11587574	50053885	T	ADD	61709	1.03	1.52	0.1285	1:50053885	False
1	rs75679461	50055870	C	ADD	61717	0.9538	-1.2590000000000001	0.2079	1:50055870	False
1	JHU_1.50069242	50069243	C	ADD	61678	0.9997	-0.01141	0.9909	1:50069243	False
1	JHU_1.50081188	50081189	A	ADD	61617	0.9951	-0.19899999999999998	0.8423	1:50081189	False
1	rs10888663	50081573	C	ADD	61727	1.001	0.02489	0.9801	1:50081573	False
1	JHU_1.50089675	50089676	T	ADD	61324	1.013	1.109	0.2673	1:50089676	False
1	kgp12141632	50096292	A	ADD	61744	1.006	0.2166	0.8285	1:50096292	False
1	kgp6584833	50104642	A	ADD	61702	0.9987	-0.04842	0.9614	1:50104642	False
1	rs79130739	50134767	C	ADD	61736	0.9595	-0.9281	0.3534	1:50134767	False
1	rs72686729	50135100	C	ADD	61726	0.9947	-0.16399999999999998	0.8697	1:50135100	False
1	rs10489864	50161927	A	ADD	61698	0.9940000000000001	-0.259	0.7957	1:50161927	False
1	rs6660206	50189321	G	ADD	61714	1.006	0.2234	0.8232	1:50189321	False
1	rs1474910	50192150	G	ADD	61739	1.012	0.8504	0.3951	1:50192150	False
1	JHU_1.50200967	50200968	T	ADD	61589	1.002	0.0865	0.9311	1:50200968	False
1	rs3899856	50243854	T	ADD	61720	1.023	1.9469999999999998	0.05152	1:50243854	False
1	rs6695041	50245509	A	ADD	61741	1.022	1.859	0.06297	1:50245509	False
1	rs72686750	50264732	C	ADD	61414	0.9776	-0.8185	0.4131	1:50264732	False
1	rs75395401	50304560	C	ADD	61570	0.9933	-0.1353	0.8924	1:50304560	False
1	JHU_1.50315177	50315178	C	ADD	61599	1.0290000000000001	1.4509999999999998	0.1469	1:50315178	False
1	JHU_1.50315632	50315633	T	ADD	61571	0.9932	-0.2958	0.7673	1:50315633	False
1	JHU_1.50319196	50319197	G	ADD	61745	1.022	1.074	0.2827	1:50319197	False
1	rs10736388	50335528	A	ADD	61746	1.023	1.8090000000000002	0.0705	1:50335528	False
1	rs10888672	50359987	G	ADD	61742	1.023	1.9080000000000001	0.056420000000000005	1:50359987	False
1	rs12067197	50366482	G	ADD	61629	0.9964	-0.1399	0.8888	1:50366482	False
1	rs12403905	50372032	A	ADD	61752	1.023	1.9469999999999998	0.051579999999999994	1:50372032	False
1	JHU_1.50378178	50378179	C	ADD	61744	0.9843	-1.273	0.203	1:50378179	False
1	exm2265007	50416930	A	ADD	61751	1.021	1.784	0.07443999999999999	1:50416930	False
1	rs7518987	50426542	G	ADD	61711	1.002	0.08085	0.9356	1:50426542	False
1	rs11576945	50456837	T	ADD	61727	1.0270000000000001	1.359	0.1741	1:50456837	False
1	JHU_1.50531483	50531484	A	ADD	61740	0.9674	-1.195	0.2322	1:50531484	False
1	rs4926547	50546810	C	ADD	60094	1.02	1.6230000000000002	0.1046	1:50546810	False
1	rs11583200	50559820	C	ADD	61741	1.018	1.524	0.1274	1:50559820	False
1	rs11205682	50567676	C	ADD	61710	0.9917	-0.3261	0.7444	1:50567676	False
1	rs2480677	50577654	A	ADD	61736	1.036	2.12	0.034	1:50577654	False
1	rs2480693	50588665	A	ADD	61748	1.0270000000000001	2.204	0.0275	1:50588665	False
1	rs2480692	50588843	A	ADD	61742	1.038	2.272	0.0231	1:50588843	False
1	rs9436444	50589798	A	ADD	61739	1.0090000000000001	0.6329	0.5268	1:50589798	False
1	JHU_1.50592600	50592601	G	ADD	61742	1.004	0.3508	0.7257	1:50592601	False
1	rs17105917	50593241	T	ADD	61730	0.9933	-0.2756	0.7829	1:50593241	False
1	JHU_1.50596686	50596687	C	ADD	61683	0.9961	-0.1538	0.8778	1:50596687	False
1	JHU_1.50596843	50596844	A	ADD	61627	0.9931	-0.2729	0.7849	1:50596844	False
1	rs4307603	50598368	T	ADD	61745	1.004	0.2929	0.7696	1:50598368	False
1	rs6588376	50602495	A	ADD	61744	1.008	0.5731	0.5666	1:50602495	False
1	rs3902720	50605337	C	ADD	61737	1.003	0.2504	0.8022	1:50605337	False
1	rs4926844	50613772	A	ADD	61738	0.9921	-0.3147	0.753	1:50613772	False
1	JHU_1.50624725	50624726	G	ADD	61665	1.008	0.57	0.5687	1:50624726	False
1	rs78331461	50641656	A	ADD	61728	0.9848	-0.5419	0.5879	1:50641656	False
1	JHU_1.50649136	50649137	A	ADD	61684	1.004	0.107	0.9148	1:50649137	False
1	rs3009113	50649699	C	ADD	61730	0.9991	-0.07651000000000001	0.9390000000000001	1:50649699	False
1	rs11580961	50650199	A	ADD	61748	0.9734	-1.005	0.3148	1:50650199	False
1	rs71651139	50651194	A	ADD	61733	1.025	1.033	0.3017	1:50651194	False
1	rs74816897	50653043	C	ADD	61722	1.022	0.8731	0.3826	1:50653043	False
1	rs17381033	50661840	A	ADD	61612	0.9611	-1.9809999999999999	0.047639999999999995	1:50661840	False
1	rs2494876	50666515	C	ADD	59098	0.9995	-0.023469999999999998	0.9813	1:50666515	False
1	JHU_1.50673574	50673575	A	ADD	61680	1.028	1.22	0.2223	1:50673575	False
1	rs2841867	50674118	C	ADD	61730	1.012	0.3757	0.7072	1:50674118	False
1	rs2480687	50679059	C	ADD	61727	1.011	0.3379	0.7355	1:50679059	False
1	rs113586574	50692781	G	ADD	61719	0.9462	-1.105	0.26899999999999996	1:50692781	False
1	JHU_1.50698399	50698400	A	ADD	61746	0.9784	-0.8140000000000001	0.4156	1:50698400	False
1	rs76596133	50698760	A	ADD	61737	0.9904	-0.7815	0.4345	1:50698760	False
1	rs3001644	50722989	T	ADD	61739	0.9983	-0.08407	0.9329999999999999	1:50722989	False
1	rs1502857	50740075	G	ADD	61701	0.9857	-0.4644	0.6424	1:50740075	False
1	rs61784232	50740602	T	ADD	61727	1.02	0.5711	0.5679	1:50740602	False
1	rs113801687	50744634	A	ADD	61742	1.0290000000000001	0.5592	0.5760000000000001	1:50744634	False
1	rs2860390	50763945	A	ADD	61736	0.9982	-0.1293	0.8972	1:50763945	False
1	rs57637838	50765339	T	ADD	61723	0.995	-0.3256	0.7447	1:50765339	False
1	rs1875635	50765982	G	ADD	61633	0.9973	-0.19699999999999998	0.8439	1:50765982	False
1	JHU_1.50768156	50768157	A	ADD	61739	0.9968	-0.1886	0.8504	1:50768157	False
1	JHU_1.50788456	50788457	T	ADD	59300	0.9840000000000001	-1.38	0.1677	1:50788457	False
1	JHU_1.50791464	50791465	C	ADD	61741	0.9746	-1.262	0.207	1:50791465	False
1	rs114704557	50798564	T	ADD	61735	0.9624	-1.0490000000000002	0.2943	1:50798564	False
1	rs4491095	50802855	T	ADD	61747	0.9841	-1.36	0.1737	1:50802855	False
1	rs74894095	50802881	T	ADD	61536	0.9585	-1.117	0.2639	1:50802881	False
1	rs1110220	50815397	G	ADD	61726	0.9813	-1.6369999999999998	0.1017	1:50815397	False
1	JHU_1.50824280	50824281	T	ADD	60212	0.9659	-1.692	0.09062	1:50824281	False
1	rs11205716	50835606	A	ADD	61694	0.9883	-0.9475	0.3434	1:50835606	False
1	rs6660621	50838990	C	ADD	61737	1.011	0.9143	0.3605	1:50838990	False
1	JHU_1.50851456	50851457	A	ADD	61718	1.01	0.8651	0.387	1:50851457	False
1	exm-rs2055491	50852769	G	ADD	61719	1.0090000000000001	0.7487	0.4541	1:50852769	False
1	rs7413619	50863454	G	ADD	61738	0.9908	-0.7468	0.4552	1:50863454	False
1	rs1502856	50871847	C	ADD	61739	0.9917	-0.7237	0.4692	1:50871847	False
1	rs2784143	50874830	T	ADD	61342	1.001	0.08864	0.9294	1:50874830	False
1	rs139345895	50875935	T	ADD	61406	1.101	2.532	0.01135	1:50875935	False
1	rs72690461	50885585	C	ADD	61720	0.9962	-0.08564	0.9317	1:50885585	False
1	rs148955563	50889151	T	ADD	61389	0.9226	-1.651	0.09869	1:50889151	False
1	rs17382304	50901078	T	ADD	61734	0.9881	-0.9702	0.3319	1:50901078	False
1	rs718257	50911157	T	ADD	61729	0.9903	-0.7859999999999999	0.4319	1:50911157	False
1	rs140912765	50931196	T	ADD	61734	0.9896	-0.1954	0.845	1:50931196	False
1	rs17106219	50935031	T	ADD	61732	1.0270000000000001	1.38	0.1677	1:50935031	False
1	rs3827730	50937848	C	ADD	61731	1.003	0.2356	0.8137	1:50937848	False
1	rs3789575	50937952	T	ADD	61750	0.9281	-2.46	0.013909999999999999	1:50937952	False
1	JHU_1.50938095	50938096	C	ADD	61712	1.006	0.1729	0.8628	1:50938096	False
1	rs140117211	50950330	G	ADD	61723	1.048	1.012	0.3117	1:50950330	False
1	JHU_1.50965036	50965037	G	ADD	61342	1.025	1.2919999999999998	0.1962	1:50965037	False
1	rs7535374	50966897	G	ADD	61739	0.9934	-0.3545	0.723	1:50966897	False
1	rs1149793	50968306	C	ADD	61717	0.996	-0.08572	0.9317	1:50968306	False
1	rs10493149	50970475	C	ADD	61745	1.031	1.557	0.1195	1:50970475	False
1	kgp6738702	50972015	A	ADD	61717	0.9914	-0.6975	0.4855	1:50972015	False
1	rs1149795	50972564	C	ADD	61721	0.9855	-0.7926	0.428	1:50972564	False
1	rs78646566	51000372	T	ADD	61737	1.001	0.04771	0.9619	1:51000372	False
1	JHU_1.51027553	51027554	A	ADD	61257	0.9611	-1.7409999999999999	0.08173	1:51027554	False
1	rs116273703	51028154	G	ADD	61511	1.036	1.19	0.2341	1:51028154	False
1	rs17383290	51039300	G	ADD	61701	0.9943	-0.4987	0.618	1:51039300	False
1	rs115409586	51054477	A	ADD	61742	0.9568	-1.902	0.05711	1:51054477	False
1	JHU_1.51054569	51054570	A	ADD	61627	0.9964	-0.1904	0.8490000000000001	1:51054570	False
1	kgp5319466	51063131	T	ADD	61457	0.9942	-0.5071	0.6121	1:51063131	False
1	rs10888702	51103286	G	ADD	61743	0.9577	-1.879	0.060270000000000004	1:51103286	False
1	rs77549435	51125211	G	ADD	61703	0.9808	-0.9586	0.3377	1:51125211	False
1	rs12759925	51134336	G	ADD	61739	1.022	1.1440000000000001	0.2525	1:51134336	False
1	JHU_1.51142555	51142556	C	ADD	61408	0.9879	-0.6422	0.5208	1:51142556	False
1	JHU_1.51148710	51148711	A	ADD	61020	1.0290000000000001	1.4340000000000002	0.1515	1:51148711	False
1	rs11205760	51174330	T	ADD	61730	1.003	0.2113	0.8326	1:51174330	False
1	rs17384533	51180660	G	ADD	61075	0.9946	-0.3374	0.7358	1:51180660	False
1	rs6672112	51188594	C	ADD	61744	0.9836	-1.357	0.1747	1:51188594	False
1	rs149471119	51190594	T	ADD	61734	1.024	0.5285	0.5971	1:51190594	False
1	JHU_1.51191136	51191137	T	ADD	59472	1.026	0.5816	0.5608	1:51191137	False
1	rs11205768	51220127	C	ADD	61742	0.9943	-0.4954	0.6203	1:51220127	False
1	kgp4369223	51255320	C	ADD	61734	1.0290000000000001	1.399	0.1618	1:51255320	False
1	rs17384759	51255686	G	ADD	61730	0.9638	-1.176	0.2396	1:51255686	False
1	rs7522611	51257608	C	ADD	61726	0.9946	-0.4666	0.6408	1:51257608	False
1	rs74942898	51273607	T	ADD	61740	0.9984	-0.03127	0.9751	1:51273607	False
1	rs12088617	51347213	G	ADD	61729	1.025	1.238	0.2156	1:51347213	False
1	JHU_1.51355822	51355823	G	ADD	61709	1.03	1.4609999999999999	0.14400000000000002	1:51355823	False	chrX	90884462-90884516	41.0	91.9	0-50	50.0	JHU_1.51355822	True
1	rs7525655	51368512	T	ADD	61491	0.9945	-0.4349	0.6636	1:51368512	False
1	rs12118519	51370117	A	ADD	61723	0.9890000000000001	-0.5957	0.5514	1:51370117	False
1	kgp8747293	51379945	G	ADD	61722	1.0270000000000001	1.3319999999999999	0.1829	1:51379945	False
1	JHU_1.51381593	51381594	T	ADD	61741	1.026	1.264	0.2064	1:51381594	False
1	JHU_1.51401418	51401419	T	ADD	61639	1.0270000000000001	1.339	0.1805	1:51401419	False
1	rs1043141	51439777	T	ADD	61693	1.0270000000000001	1.295	0.1954	1:51439777	False
1	1:51440093-C-T	51440093	T	ADD	61722	1.025	1.216	0.2239	1:51440093	False
1	exm2264837	51470242	A	ADD	61743	0.9882	-0.9793	0.3274	1:51470242	False
1	rs3813634	51475488	A	ADD	61740	0.9944	-0.4874	0.626	1:51475488	False
1	rs11205801	51484626	T	ADD	61683	0.9612	-1.732	0.08332	1:51484626	False
1	rs116760613	51490709	A	ADD	61738	1.0070000000000001	0.1577	0.8747	1:51490709	False
1	JHU_1.51510824	51510825	A	ADD	61351	1.003	0.1246	0.9009	1:51510825	False
1	rs111866071	51514185	A	ADD	61735	0.9982	-0.05225	0.9583	1:51514185	False
1	rs72908846	51540607	A	ADD	61691	1.0190000000000001	0.7159	0.4741	1:51540607	False
1	rs7541663	51544465	T	ADD	61717	0.9905	-0.545	0.5857	1:51544465	False
1	exm-rs17391905	51546140	G	ADD	61737	1.015	0.3787	0.7049	1:51546140	False
1	JHU_1.51546684	51546685	T	ADD	60981	1.023	0.8370000000000001	0.4026	1:51546685	False
1	rs74080151	51553100	G	ADD	61716	0.9641	-1.5519999999999998	0.1206	1:51553100	False
1	JHU_1.51567299	51567300	A	ADD	61068	1.022	0.9965	0.319	1:51567300	False
1	JHU_1.51569121	51569122	C	ADD	60237	1.035	1.3980000000000001	0.162	1:51569122	False
1	rs4926879	51570046	C	ADD	61668	1.014	0.856	0.392	1:51570046	False
1	rs141091428	51580037	T	ADD	61733	1.064	1.094	0.2741	1:51580037	False
1	rs12074413	51616379	G	ADD	61737	1.001	0.06427999999999999	0.9488	1:51616379	False
1	rs11205821	51631884	T	ADD	61730	1.038	1.541	0.1232	1:51631884	False
1	rs12744230	51632964	A	ADD	61739	1.0090000000000001	0.7539	0.4509	1:51632964	False
1	kgp3277598	51638634	C	ADD	61723	1.012	0.6426	0.5205	1:51638634	False
1	rs12091097	51659401	C	ADD	61737	1.044	1.7690000000000001	0.07692	1:51659401	False
1	rs681567	51688209	G	ADD	61532	1.0090000000000001	0.5586	0.5765	1:51688209	False
1	rs4926884	51699726	A	ADD	61574	0.98	-1.0959999999999999	0.273	1:51699726	False
1	JHU_1.51703095	51703096	A	ADD	61741	1.0490000000000002	2.136	0.03266	1:51703096	False
1	JHU_1.51733970	51733971	G	ADD	61727	0.9986	-0.031439999999999996	0.9749	1:51733971	False
1	JHU_1.51739207	51739208	A	ADD	61604	1.054	1.126	0.2602	1:51739208	False
1	JHU_1.51779357	51779358	G	ADD	61472	1.041	1.64	0.1011	1:51779358	False
1	rs12134299	51781211	C	ADD	61744	1.0070000000000001	0.5034	0.6147	1:51781211	False
1	rs61782062	51786899	T	ADD	61617	1.013	0.6983	0.485	1:51786899	False
1	JHU_1.51787059	51787060	G	ADD	61727	0.9991	-0.04542	0.9638	1:51787060	False
1	rs61782064	51792521	A	ADD	61742	1.006	0.214	0.8305	1:51792521	False
1	JHU_1.51800711	51800712	A	ADD	61611	1.032	2.004	0.04506	1:51800712	False
1	rs116666865	51801505	G	ADD	61737	1.023	0.8856	0.3758	1:51801505	False
1	exm2268889	51804731	T	ADD	61744	1.006	0.4291	0.6678	1:51804731	False
1	rs75720017	51814359	G	ADD	61750	1.015	0.4439	0.6571	1:51814359	False
1	JHU_1.51815090	51815091	T	ADD	61703	1.051	1.266	0.2054	1:51815091	False
1	JHU_1.51815354	51815355	A	ADD	61732	1.044	1.078	0.281	1:51815355	False
1	exm58438	51826921	C	ADD	61736	1.011	0.8051	0.4208	1:51826921	False
1	rs79064302	51827223	C	ADD	61729	0.9713	-1.9140000000000001	0.05558	1:51827223	False
1	rs12122079	51838719	A	ADD	61723	1.018	1.013	0.3111	1:51838719	False
1	rs2405699	51844778	G	ADD	61702	0.9803	-1.641	0.1008	1:51844778	False
1	rs72694155	51847377	T	ADD	61736	1.002	0.05516	0.956	1:51847377	False
1	rs6673480	51859242	T	ADD	61238	1.031	1.385	0.1661	1:51859242	False
1	JHU_1.51861509	51861510	A	ADD	61672	0.9924	-0.2876	0.7737	1:51861510	False
1	exm58463	51868160	G	ADD	61712	0.87	-2.659	0.007828	1:51868160	False
1	indel.3402	51873951	D	ADD	61734	0.9785	-1.795	0.07267	1:51873951	False
1	exm58489	51873967	A	ADD	61740	1.026	0.6641	0.5066	1:51873967	False
1	Variant37929	51888878	G	ADD	61719	0.9772	-0.71	0.4777	1:51888878	False
1	JHU_1.51896700	51896701	C	ADD	61046	0.9742	-1.558	0.1192	1:51896701	False
1	JHU_1.51923359	51923360	C	ADD	60193	1.036	0.9128	0.3613	1:51923360	False
1	rs10788934	51923614	A	ADD	61700	1.012	0.8673	0.3858	1:51923614	False
1	JHU_1.51929913	51929914	T	ADD	61180	0.9769	-0.7253	0.4683	1:51929914	False
1	rs71651197	51940251	C	ADD	61664	1.082	1.4869999999999999	0.13699999999999998	1:51940251	False
1	rs78471706	51953095	C	ADD	61309	0.9966	-0.08032	0.9359999999999999	1:51953095	False
1	rs6668872	51957970	T	ADD	61616	1.028	1.4680000000000002	0.1421	1:51957970	False
1	rs12039831	51983466	C	ADD	61738	1.047	1.24	0.2148	1:51983466	False
1	rs7541084	51989591	A	ADD	61744	1.011	0.9697	0.3322	1:51989591	False
1	JHU_1.51993004	51993005	A	ADD	61689	1.003	0.2321	0.8164	1:51993005	False
1	rs12742946	52004134	A	ADD	61415	0.9936	-0.1484	0.8821	1:52004134	False
1	rs77083178	52007934	A	ADD	61727	1.003	0.1524	0.8789	1:52007934	False
1	rs71651200	52008067	G	ADD	61700	1.004	0.2168	0.8283	1:52008067	False
1	rs17394299	52008153	A	ADD	61736	0.9847	-1.2329999999999999	0.2175	1:52008153	False
1	JHU_1.52010508	52010509	T	ADD	61609	0.9541	-0.8835	0.377	1:52010509	False
1	rs74932143	52015183	T	ADD	61684	0.9495	-1.57	0.1164	1:52015183	False
1	rs6588412	52016713	T	ADD	61731	1.0070000000000001	0.6006	0.5481	1:52016713	False
1	rs7534689	52026384	A	ADD	61744	0.9912	-0.7636	0.4451	1:52026384	False
1	JHU_1.52030378	52030379	A	ADD	61744	0.9928	-0.264	0.7918	1:52030379	False
1	rs12038297	52033122	C	ADD	61743	1.0170000000000001	0.9542	0.34	1:52033122	False
1	rs12127044	52033856	T	ADD	61654	0.9836	-1.337	0.1813	1:52033856	False
1	kgp2444821	52034812	T	ADD	61747	1.006	0.4292	0.6678	1:52034812	False
1	rs10888725	52035067	C	ADD	59998	1.01	0.38299999999999995	0.7017	1:52035067	False
1	JHU_1.52037755	52037756	A	ADD	61707	1.0390000000000001	0.8283	0.4075	1:52037756	False
1	rs79365992	52050945	T	ADD	61669	0.9502	-1.423	0.1546	1:52050945	False
1	JHU_1.52062655	52062656	C	ADD	61736	0.9901	-0.5463	0.5849	1:52062656	False
1	rs7527695	52064740	T	ADD	61229	1.034	1.867	0.061939999999999995	1:52064740	False
1	JHU_1.52075014	52075015	C	ADD	61740	0.9811	-1.129	0.259	1:52075015	False
1	rs116558410	52077824	G	ADD	61667	0.9965	-0.1328	0.8944	1:52077824	False
1	rs115674696	52086103	A	ADD	61362	1.024	0.8606	0.3894	1:52086103	False
1	rs6695853	52097580	G	ADD	61705	0.9828	-1.113	0.2656	1:52097580	False	chrX	69880378-69880428	36.0	86.0	0-50	50.0	rs6695853	True
1	rs11205875	52112526	T	ADD	61700	0.9348	-1.2990000000000002	0.19399999999999998	1:52112526	False
1	kgp7419103	52119992	T	ADD	61697	0.9821	-1.067	0.28600000000000003	1:52119992	False
1	rs12120749	52145202	G	ADD	61737	0.9493	-2.452	0.014209999999999999	1:52145202	False
1	JHU_1.52150584	52150585	T	ADD	61633	0.983	-1.105	0.26899999999999996	1:52150585	False
1	rs77809577	52162977	C	ADD	61670	1.006	0.1212	0.9036	1:52162977	False
1	rs12074299	52163537	G	ADD	61742	0.9789	-1.351	0.1765	1:52163537	False
1	rs12130751	52165225	G	ADD	61741	0.9924	-0.5987	0.5494	1:52165225	False
1	JHU_1.52167079	52167080	T	ADD	61427	1.038	1.544	0.1227	1:52167080	False
1	JHU_1.52167313	52167314	T	ADD	61729	0.9587	-0.8312	0.4059	1:52167314	False	chrX	101691665-101691704	27.0	86.7	9-50	41.0	JHU_1.52167313	True
1	JHU_1.52171040	52171041	A	ADD	61644	0.9343	-1.276	0.2019	1:52171041	False
1	rs79618459	52175168	T	ADD	61723	0.9749	-0.4515	0.6517	1:52175168	False
1	rs72663130	52186389	A	ADD	61699	1.047	0.935	0.3498	1:52186389	False
1	rs856600	52195029	T	ADD	61731	0.9905	-0.3941	0.6935	1:52195029	False
1	JHU_1.52230064	52230065	A	ADD	61730	0.9363	-1.226	0.2201	1:52230065	False
1	JHU_1.52256128	52256129	A	ADD	61750	0.9752	-0.7146	0.4748	1:52256129	False
1	JHU_1.52256358	52256359	G	ADD	61734	0.9855	-0.5785	0.563	1:52256359	False
1	1:52258725-T-C	52258725	C	ADD	61727	0.9836	-0.9207	0.3572	1:52258725	False
1	rs1417364	52263082	T	ADD	61748	0.9792	-1.143	0.2531	1:52263082	False
1	rs144400555	52263696	T	ADD	61547	1.044	1.038	0.2991	1:52263696	False	chrY	2444500-2444542	30.0	85.8	8-50	42.0	rs144400555	True
1	JHU_1.52264596	52264597	G	ADD	61738	0.9423	-1.574	0.1154	1:52264597	False
1	rs140158652	52266973	T	ADD	61141	0.9989	-0.0375	0.9701	1:52266973	False
1	rs72663136	52272024	C	ADD	61722	1.011	0.4616	0.6443	1:52272024	False
1	JHU_1.52280849	52280850	T	ADD	61499	0.9890000000000001	-0.9420000000000001	0.3462	1:52280850	False
1	rs2474118	52281082	T	ADD	61706	0.9909	-0.4301	0.6671	1:52281082	False
1	rs72900079	52292956	A	ADD	61745	0.9724	-0.491	0.6234	1:52292956	False
1	rs12123333	52297059	A	ADD	61642	1.021	1.308	0.191	1:52297059	False
1	1:52306064-ATCT-A	52306064	I	ADD	59887	0.9897	-0.8955	0.3705	1:52306064	False
1	rs61783367	52314403	A	ADD	61657	0.9658	-0.6735	0.5006	1:52314403	False
1	JHU_1.52316009	52316010	T	ADD	61743	0.9891	-0.8522	0.3941	1:52316010	False
1	rs6676789	52316785	T	ADD	61717	0.9875	-1.1	0.2715	1:52316785	False
1	rs71653015	52325658	G	ADD	61704	0.9889	-0.2701	0.7871	1:52325658	False
1	rs55787329	52326459	C	ADD	61726	1.0270000000000001	0.9386	0.3479	1:52326459	False
1	rs6663305	52343297	G	ADD	61710	0.9909	-0.7754	0.4381	1:52343297	False
1	rs11205901	52348349	G	ADD	61596	0.9779	-1.758	0.07871	1:52348349	False
1	rs1045633	52373863	T	ADD	61748	0.9921	-0.3979	0.6907	1:52373863	False
1	rs6588416	52375424	T	ADD	61745	0.9833	-1.383	0.1668	1:52375424	False
1	JHU_1.52379148	52379149	C	ADD	61582	0.9805	-1.528	0.1264	1:52379149	False
1	JHU_1.52381263	52381264	T	ADD	61723	0.9561	-2.384	0.01711	1:52381264	False
1	rs56120803	52390959	G	ADD	61721	0.9443	-1.536	0.1247	1:52390959	False
1	rs10888740	52400097	A	ADD	61702	0.9795	-1.79	0.07349	1:52400097	False
1	rs4503295	52407430	A	ADD	61742	1.003	0.1717	0.8637	1:52407430	False
1	rs1935290	52407590	C	ADD	61733	1.002	0.06826	0.9456	1:52407590	False
1	rs10888743	52423167	T	ADD	61726	1.002	0.1628	0.8707	1:52423167	False
1	rs113918760	52428151	A	ADD	61628	0.9523	-0.8923	0.3722	1:52428151	False
1	rs2794988	52430920	C	ADD	61680	0.9736	-2.1	0.0357	1:52430920	False
1	rs2783197	52436038	A	ADD	61748	0.9689	-2.533	0.01133	1:52436038	False
1	rs56353355	52451348	C	ADD	61709	1.022	0.8609	0.3893	1:52451348	False
1	JHU_1.52478658	52478659	T	ADD	61443	0.9953	-0.1759	0.8604	1:52478659	False
1	exm58853	52498861	T	ADD	61728	1.002	0.0578	0.9539	1:52498861	False
1	rs2783192	52522526	G	ADD	61736	0.9778	-0.7672	0.44299999999999995	1:52522526	False
1	rs146873039	52533133	A	ADD	61739	0.9502	-0.9226	0.3562	1:52533133	False
1	JHU_1.52564718	52564719	A	ADD	61717	1.0590000000000002	2.229	0.02585	1:52564719	False
1	rs12042955	52576555	C	ADD	61739	1.0	0.03942	0.9686	1:52576555	False
1	rs145686077	52588689	A	ADD	61558	0.9686	-1.161	0.2457	1:52588689	False
1	JHU_1.52606442	52606443	A	ADD	61742	0.9757	-0.8372	0.4025	1:52606443	False
1	JHU_1.52609338	52609339	A	ADD	61635	0.9961	-0.2112	0.8328	1:52609339	False
1	rs74778926	52623462	A	ADD	61686	1.054	1.099	0.2716	1:52623462	False
1	rs7512531	52630296	A	ADD	61731	1.022	1.205	0.2282	1:52630296	False
1	JHU_1.52632626	52632627	T	ADD	61705	0.9717	-1.565	0.1176	1:52632627	False
1	rs11587003	52654408	T	ADD	61613	1.0290000000000001	2.029	0.0425	1:52654408	False
1	rs11205940	52658156	C	ADD	61743	1.0190000000000001	1.028	0.304	1:52658156	False
1	JHU_1.52691530	52691531	A	ADD	60373	0.9244	-1.6869999999999998	0.09164	1:52691531	False
1	exm58933	52703491	C	ADD	61517	1.063	2.38	0.0173	1:52703491	False
1	rs72666805	52715434	A	ADD	61749	0.9671	-1.2919999999999998	0.1964	1:52715434	False
1	JHU_1.52722397	52722398	A	ADD	61491	1.058	2.182	0.02915	1:52722398	False
1	JHU_1.52729434	52729435	G	ADD	61432	0.9321	-1.474	0.1406	1:52729435	False
1	rs35354820	52752527	G	ADD	61736	1.021	1.443	0.1492	1:52752527	False
1	JHU_1.52756329	52756330	T	ADD	61272	0.9583	-1.9340000000000002	0.05317	1:52756330	False
1	JHU_1.52785701	52785702	A	ADD	61725	1.065	2.432	0.015019999999999999	1:52785702	False
1	rs116631899	52787887	C	ADD	61716	0.9945	-0.1404	0.8883	1:52787887	False
1	rs7546223	52814170	A	ADD	61604	1.074	2.7880000000000003	0.005311	1:52814170	False
1	exm59239	52828384	G	ADD	61605	1.069	2.6039999999999996	0.009218	1:52828384	False
1	JHU_1.52830529	52830530	A	ADD	61713	0.9578	-1.9569999999999999	0.050289999999999994	1:52830530	False
1	rs9633423	52836139	A	ADD	61740	0.9961	-0.3223	0.7472	1:52836139	False
1	exm59254	52838992	G	ADD	61716	1.061	1.585	0.113	1:52838992	False
1	exm59332	52854961	A	ADD	61743	1.046	1.061	0.2889	1:52854961	False
1	rs6672059	52855047	T	ADD	61735	1.064	2.391	0.01679	1:52855047	False
1	rs17107217	52889891	C	ADD	61728	1.0590000000000002	2.315	0.020630000000000003	1:52889891	False
1	JHU_1.52916663	52916664	A	ADD	59902	1.063	2.306	0.02114	1:52916664	False
1	1:52926549-A-G	52926549	G	ADD	61728	1.013	0.9739	0.3301	1:52926549	False
1	exm59516	52940845	A	ADD	61728	0.9974	-0.05574	0.9556	1:52940845	False
1	rs139141979	52971064	T	ADD	61681	0.9441	-1.218	0.2231	1:52971064	False
1	rs7512677	52996289	G	ADD	61123	0.995	-0.3295	0.7418	1:52996289	False
1	rs1493365	53017445	A	ADD	61625	1.011	0.8105	0.4177	1:53017445	False
1	rs7545231	53022647	G	ADD	61699	0.9845	-0.8834	0.377	1:53022647	False
1	rs115792400	53027820	G	ADD	61713	1.014	0.4415	0.6588	1:53027820	False
1	rs72905646	53027908	T	ADD	61405	1.047	2.3080000000000003	0.021	1:53027908	False
1	rs17373952	53049269	C	ADD	61695	1.002	0.09215	0.9266	1:53049269	False
1	rs835337	53059106	A	ADD	61614	1.005	0.3606	0.7184	1:53059106	False
1	rs835342	53064034	G	ADD	61675	1.0170000000000001	1.475	0.1403	1:53064034	False
1	kgp6717648	53072454	T	ADD	61611	0.9929	-0.4663	0.6409999999999999	1:53072454	False
1	rs1047619	53074412	G	ADD	61739	1.052	2.079	0.03764	1:53074412	False
1	rs1047635	53074532	C	ADD	61618	1.015	1.324	0.1856	1:53074532	False
1	1:53076159-G-A	53076159	A	ADD	61707	1.0070000000000001	0.2978	0.7658	1:53076159	False
1	rs6588432	53081321	G	ADD	61740	0.996	-0.2632	0.7924	1:53081321	False
1	rs17107332	53083115	C	ADD	61720	1.062	2.4459999999999997	0.01445	1:53083115	False
1	exm-rs6688451	53086040	C	ADD	61733	1.011	0.3288	0.7423	1:53086040	False
1	1:53094802-A-G	53094802	G	ADD	61747	0.9868	-0.9490000000000001	0.3426	1:53094802	False
1	rs11205983	53102133	A	ADD	61677	1.012	0.3565	0.7215	1:53102133	False
1	rs11583225	53103042	C	ADD	61682	1.014	0.7733	0.4393	1:53103042	False
1	rs12407301	53103781	G	ADD	61726	1.033	1.3880000000000001	0.165	1:53103781	False
1	JHU_1.53105121	53105122	C	ADD	61538	1.004	0.06043	0.9518	1:53105122	False
1	rs554870	53106057	C	ADD	61735	1.014	0.9576	0.3382	1:53106057	False
1	rs936632	53111782	T	ADD	61727	1.01	0.6485	0.5166	1:53111782	False
1	rs6692566	53114318	A	ADD	61734	1.0090000000000001	0.7209	0.47100000000000003	1:53114318	False
1	exm2252095	53114736	C	ADD	61742	1.003	0.2406	0.8098	1:53114736	False
1	JHU_1.53115894	53115895	A	ADD	61733	1.012	0.7105	0.4774	1:53115895	False
1	JHU_1.53116250	53116251	G	ADD	61748	1.026	0.7269	0.4673	1:53116251	False
1	rs681865	53125600	T	ADD	61743	0.9804	-1.71	0.08726	1:53125600	False
1	rs269324	53126155	A	ADD	60779	1.005	0.4146	0.6784	1:53126155	False
1	1:53133866-T-C	53133866	C	ADD	61623	0.9859	-1.178	0.2388	1:53133866	False
1	rs12067454	53137328	T	ADD	61739	0.9839	-1.355	0.1755	1:53137328	False
1	JHU_1.53138031	53138032	G	ADD	61738	1.011	0.5333	0.5938	1:53138032	False
1	rs269303	53143271	A	ADD	61598	0.9867	-1.1340000000000001	0.2568	1:53143271	False
1	exm59649	53153432	C	ADD	61741	0.9841	-1.3319999999999999	0.1829	1:53153432	False
1	rs375945	53164220	G	ADD	61717	1.0	0.02924	0.9767	1:53164220	False
1	JHU_1.53164828	53164829	A	ADD	61719	0.9990000000000001	-0.08517000000000001	0.9321	1:53164829	False
1	rs150696762	53165138	C	ADD	61619	0.9923	-0.2257	0.8214	1:53165138	False
1	rs12135503	53165957	G	ADD	61726	1.004	0.1154	0.9082	1:53165957	False
1	rs115797007	53167758	A	ADD	61747	1.011	0.5498	0.5825	1:53167758	False
1	rs72668644	53167789	G	ADD	61447	1.012	0.45399999999999996	0.6498	1:53167789	False
1	JHU_1.53170747	53170748	A	ADD	61686	1.0	0.03837	0.9694	1:53170748	False
1	rs440871	53173052	A	ADD	61574	0.9934	-0.5743	0.5658	1:53173052	False
1	rs399852	53176588	A	ADD	61603	0.9962	-0.08652	0.9311	1:53176588	False
1	rs6703281	53180716	C	ADD	61743	1.008	0.6508	0.5152	1:53180716	False
1	rs77315551	53181527	A	ADD	61682	1.005	0.14400000000000002	0.8855	1:53181527	False
1	rs115216152	53181556	C	ADD	61652	1.114	2.0269999999999997	0.04269	1:53181556	False
1	rs12095247	53193796	G	ADD	61741	1.004	0.3601	0.7187	1:53193796	False
1	rs11205998	53203586	A	ADD	61740	1.036	0.8436	0.3989	1:53203586	False
1	rs6661196	53203664	G	ADD	61742	1.006	0.5273	0.598	1:53203664	False
1	JHU_1.53206992	53206993	T	ADD	61353	1.003	0.2908	0.7712	1:53206993	False
1	rs11206006	53218380	G	ADD	61585	0.9951	-0.4081	0.6832	1:53218380	False
1	rs145004748	53218481	A	ADD	61722	1.0270000000000001	0.4737	0.6357	1:53218481	False
1	rs7518390	53233374	C	ADD	61721	1.004	0.3402	0.7337	1:53233374	False
1	rs6664794	53234874	G	ADD	61733	0.9895	-0.2485	0.8038	1:53234874	False
1	rs34517448	53235599	C	ADD	61732	1.02	0.6817	0.4954	1:53235599	False
1	rs1412706	53237721	A	ADD	61710	1.003	0.2331	0.8157	1:53237721	False
1	rs7523761	53250915	C	ADD	61744	1.005	0.3949	0.6929	1:53250915	False
1	JHU_1.53262150	53262151	T	ADD	61740	0.9766	-1.056	0.29100000000000004	1:53262151	False
1	rs74739108	53266501	G	ADD	61638	0.9574	-1.883	0.059629999999999996	1:53266501	False
1	JHU_1.53276722	53276723	G	ADD	59156	1.006	0.4798	0.6314	1:53276723	False
1	JHU_1.53308261	53308262	T	ADD	59300	1.042	1.276	0.20199999999999999	1:53308262	False
1	rs17107438	53309807	A	ADD	61741	1.028	0.8579	0.391	1:53309807	False
1	exm59762	53320274	G	ADD	61724	0.9906	-0.7869	0.4313	1:53320274	False
1	rs480299	53320274	C	ADD	61717	0.9903	-0.8096	0.4182	1:53320274	False
1	rs11206035	53323571	T	ADD	61734	0.9997	-0.02304	0.9816	1:53323571	False
1	1:53333116-A-G	53333116	A	ADD	61748	0.9999	-0.009470999999999999	0.9924	1:53333116	False
1	JHU_1.53339910	53339911	A	ADD	61582	1.03	1.219	0.2228	1:53339911	False
1	rs1672909	53340824	T	ADD	61737	0.9996	-0.036969999999999996	0.9705	1:53340824	False
1	rs77456695	53343996	C	ADD	61747	1.013	0.26899999999999996	0.7879	1:53343996	False
1	rs1044365	53361928	C	ADD	61688	1.032	0.8221	0.41100000000000003	1:53361928	False
1	rs116677349	53364486	T	ADD	61712	1.023	0.5437	0.5867	1:53364486	False
1	rs562641	53374666	G	ADD	61396	0.9932	-0.5724	0.5670000000000001	1:53374666	False
1	rs61671409	53396324	A	ADD	61157	1.047	1.304	0.1924	1:53396324	False
1	rs1242330	53396842	A	ADD	61751	1.001	0.08615	0.9313	1:53396842	False
1	rs1242317	53414766	A	ADD	61672	1.001	0.04625	0.9631	1:53414766	False
1	JHU_1.53416720	53416721	A	ADD	61696	0.9794	-0.9819	0.3262	1:53416721	False
1	rs115928449	53444868	A	ADD	61644	0.9767	-0.6793	0.49700000000000005	1:53444868	False
1	rs7544995	53448372	G	ADD	61729	1.037	2.105	0.03528	1:53448372	False
1	rs183358235	53451240	T	ADD	61724	1.022	0.5106	0.6096	1:53451240	False
1	rs76297549	53454240	A	ADD	61704	1.0170000000000001	0.4445	0.6567	1:53454240	False
1	rs11206061	53455899	C	ADD	61575	1.0590000000000002	2.073	0.038130000000000004	1:53455899	False
1	rs139016450	53458445	C	ADD	61601	0.9918	-0.2237	0.823	1:53458445	False
1	rs74980183	53465364	G	ADD	61702	0.991	-0.4802	0.6311	1:53465364	False
1	JHU_1.53476692	53476693	T	ADD	61722	0.977	-0.9079999999999999	0.3639	1:53476693	False
1	rs17107624	53489668	T	ADD	61730	1.0170000000000001	0.7777	0.4368	1:53489668	False
1	JHU_1.53490242	53490243	C	ADD	61660	1.016	0.7187	0.4723	1:53490243	False
1	rs78194055	53490739	G	ADD	61730	1.045	0.9789	0.3276	1:53490739	False
1	rs10437066	53495130	A	ADD	61535	1.036	2.0580000000000003	0.03963	1:53495130	False
1	rs12075895	53497421	A	ADD	61739	1.026	0.9185	0.3583	1:53497421	False
1	JHU_1.53501267	53501268	A	ADD	61516	0.996	-0.1189	0.9054	1:53501268	False
1	JHU_1.53501707	53501708	G	ADD	59486	1.05	1.693	0.09046	1:53501708	False
1	rs11808284	53504411	A	ADD	61741	1.05	1.739	0.08207	1:53504411	False
1	rs7519017	53510925	G	ADD	61736	1.057	1.064	0.2875	1:53510925	False
1	rs6588459	53511094	T	ADD	61729	1.028	1.249	0.2116	1:53511094	False
1	JHU_1.53511138	53511139	G	ADD	61732	1.03	1.3319999999999999	0.1828	1:53511139	False
1	JHU_1.53512019	53512020	T	ADD	61738	1.055	1.9069999999999998	0.05655	1:53512020	False
1	rs8871	53516999	C	ADD	61489	1.015	0.6752	0.4996	1:53516999	False
1	rs17376279	53525481	T	ADD	61727	1.0170000000000001	0.5692	0.5693	1:53525481	False
1	JHU_1.53529172	53529173	T	ADD	61407	0.9789	-0.9257	0.3546	1:53529173	False
1	rs10158910	53532117	G	ADD	61239	1.015	0.6827	0.4948	1:53532117	False
1	exm59946	53532535	C	ADD	61726	0.9945	-0.1654	0.8686	1:53532535	False
1	exm59950	53535478	A	ADD	61569	0.9755	-2.141	0.032310000000000005	1:53535478	False
1	exm59955	53535499	T	ADD	60316	1.052	1.984	0.04729	1:53535499	False
1	rs1077467	53542533	A	ADD	61122	1.0090000000000001	0.2174	0.8279	1:53542533	False
1	1:53547798-GGAA-G	53547798	D	ADD	60352	0.9954	-0.1129	0.9101	1:53547798	False
1	rs2282340	53551065	A	ADD	61245	1.0190000000000001	0.6955	0.4868	1:53551065	False
1	exm60089	53553754	T	ADD	61399	0.9992	-0.06532	0.9479	1:53553754	False
1	rs2306459	53554305	A	ADD	61630	1.016	0.6887	0.491	1:53554305	False
1	rs11583585	53554406	C	ADD	61651	1.001	0.08846	0.9295	1:53554406	False
1	exm60099	53554565	T	ADD	61743	1.001	0.02311	0.9816	1:53554565	False
1	JHU_1.53554679	53554680	C	ADD	60284	0.9752	-1.01	0.3125	1:53554680	False
1	rs1288404	53557484	T	ADD	61731	0.9884	-0.8393	0.4013	1:53557484	False
1	rs12129653	53558366	C	ADD	61044	0.98	-0.8326	0.405	1:53558366	False
1	JHU_1.53559309	53559310	T	ADD	58879	1.0090000000000001	0.551	0.5816	1:53559310	False
1	rs12031385	53559503	A	ADD	61748	0.9718	-1.159	0.2465	1:53559503	False
1	JHU_1.53564197	53564198	C	ADD	61731	1.012	0.8138	0.4157	1:53564198	False
1	JHU_1.53564820	53564821	T	ADD	61528	1.038	1.41	0.1584	1:53564821	False
1	rs3766775	53567546	A	ADD	61739	0.9999	-0.006698999999999999	0.9947	1:53567546	False
1	exm60180	53569237	A	ADD	61154	1.087	1.651	0.09866	1:53569237	False
1	rs11206101	53570659	A	ADD	61491	0.9934	-0.1582	0.8743	1:53570659	False
1	rs1288369	53575575	T	ADD	61722	1.002	0.2144	0.8302	1:53575575	False
1	rs114684774	53578227	A	ADD	61741	0.9469	-1.085	0.278	1:53578227	False
1	rs17108022	53579109	T	ADD	61632	0.9905	-0.3175	0.7509	1:53579109	False
1	rs3766781	53579182	A	ADD	61731	1.006	0.4703	0.6381	1:53579182	False
1	rs3820201	53581670	G	ADD	61732	1.008	0.6709999999999999	0.5022	1:53581670	False
1	rs6694834	53587179	T	ADD	61741	1.003	0.26899999999999996	0.7879	1:53587179	False
1	rs2806271	53587718	T	ADD	60200	0.9961	-0.3251	0.7451	1:53587718	False
1	rs3766792	53590423	T	ADD	61724	1.0270000000000001	1.62	0.1053	1:53590423	False
1	rs3766794	53591463	A	ADD	61720	1.001	0.04335	0.9654	1:53591463	False
1	rs11206104	53592830	G	ADD	61742	0.9973	-0.1926	0.8472	1:53592830	False
1	rs1679965	53593017	A	ADD	61695	0.9957	-0.3734	0.7088	1:53593017	False
1	rs34100876	53596870	A	ADD	61157	0.9890000000000001	-0.5428	0.5873	1:53596870	False
1	rs10888767	53598126	T	ADD	61748	0.9968	-0.2711	0.7863	1:53598126	False
1	rs3737989	53600078	G	ADD	61704	1.0090000000000001	0.6246	0.5322	1:53600078	False
1	JHU_1.53600832	53600833	A	ADD	61480	0.9923	-0.3924	0.6948	1:53600833	False
1	JHU_1.53602970	53602971	G	ADD	61457	1.001	0.09838999999999999	0.9216	1:53602971	False
1	rs1288367	53605884	A	ADD	61711	1.0090000000000001	0.6194	0.5356	1:53605884	False
1	rs11206109	53606080	T	ADD	61750	1.002	0.1728	0.8628	1:53606080	False
1	rs34418279	53608425	A	ADD	61731	0.9939	-0.4789	0.632	1:53608425	False
1	rs1320594	53610372	A	ADD	61711	0.9996	-0.034069999999999996	0.9728	1:53610372	False
1	rs12408730	53611605	T	ADD	61689	1.021	0.8747	0.3818	1:53611605	False
1	rs72670890	53611972	A	ADD	61547	1.003	0.1847	0.8535	1:53611972	False
1	1:53612165-G-A	53612165	A	ADD	61621	0.9831	-0.915	0.3602	1:53612165	False
1	rs10888768	53615541	C	ADD	61726	0.9996	-0.030289999999999997	0.9758	1:53615541	False
1	JHU_1.53618840	53618841	C	ADD	61711	1.013	1.089	0.2763	1:53618841	False
1	rs1288344	53621345	G	ADD	61312	0.986	-0.9469	0.3437	1:53621345	False
1	rs1288347	53622093	A	ADD	61749	0.9928	-0.6045	0.5455	1:53622093	False
1	1:53623735-T-C	53623735	C	ADD	61477	1.012	0.8339	0.4043	1:53623735	False
1	rs12119155	53626467	C	ADD	61725	0.9891	-0.9549	0.3396	1:53626467	False
1	1:53628061-G-A	53628061	G	ADD	61715	0.9897	-0.7096	0.4779	1:53628061	False
1	rs6695567	53629585	A	ADD	61748	1.002	0.1799	0.8572	1:53629585	False
1	rs6588467	53630304	A	ADD	61708	1.003	0.2486	0.8036	1:53630304	False
1	rs874349	53631902	T	ADD	61754	1.0	0.008074	0.9936	1:53631902	False
1	1:53638446-C-T	53638446	T	ADD	61739	1.002	0.042089999999999995	0.9664	1:53638446	False
1	rs7531337	53641911	A	ADD	61739	1.002	0.1536	0.8779	1:53641911	False
1	rs6588471	53644967	T	ADD	61668	0.9999	-0.010759999999999999	0.9914	1:53644967	False
1	rs3102044	53646557	G	ADD	61735	0.9981	-0.1462	0.8837	1:53646557	False
1	1:53652710-C-T	53652710	T	ADD	61710	0.9497	-1.0170000000000001	0.3092	1:53652710	False
1	1:53652951-T-C	53652951	C	ADD	61729	0.9957	-0.33299999999999996	0.7392	1:53652951	False
1	rs78117157	53666878	T	ADD	61745	0.991	-0.4914	0.6232	1:53666878	False
1	JHU_1.53669450	53669451	T	ADD	61737	0.9941	-0.5144	0.607	1:53669451	False
1	rs370493	53675049	G	ADD	61657	1.002	0.1291	0.8973	1:53675049	False
1	1:53675055-C-T	53675055	T	ADD	61729	1.015	0.3971	0.6913	1:53675055	False
1	exm60284	53676448	G	ADD	61555	0.9955	-0.38799999999999996	0.698	1:53676448	False
1	rs80332673	53677119	C	ADD	61734	1.008	0.1422	0.8869	1:53677119	False
1	1:53678728-C-T	53678728	T	ADD	61715	0.9565	-1.109	0.2676	1:53678728	False
1	exm60331	53679229	G	ADD	61641	1.013	0.9528	0.3407	1:53679229	False
1	1:53681287-A-G	53681287	G	ADD	61721	1.022	0.6356	0.525	1:53681287	False
1	1:53681699-TG	53681699	G	ADD	61578	1.014	0.9893	0.3225	1:53681699	False
1	rs6663121	53687589	C	ADD	61118	0.9927	-0.6305	0.5283	1:53687589	False
1	1:53690097-G-A	53690097	A	ADD	61697	0.998	-0.06258	0.9501	1:53690097	False
1	rs10788949	53696051	T	ADD	61743	0.9947	-0.4353	0.6633	1:53696051	False
1	exm2268687	53696784	T	ADD	61650	0.9946	-0.4653	0.6417	1:53696784	False
1	rs140348522	53699093	T	ADD	61747	0.9784	-0.4375	0.6618	1:53699093	False
1	rs2297656	53701581	G	ADD	61740	0.9936	-0.5272	0.5981	1:53701581	False
1	1:53703670-A-G	53703670	G	ADD	61713	0.9684	-0.596	0.5511	1:53703670	False
1	rs3737984	53708850	A	ADD	61645	1.005	0.4311	0.6664	1:53708850	False
1	exm60394	53712727	T	ADD	61723	1.005	0.4014	0.6882	1:53712727	False
1	rs10788950	53713336	A	ADD	61747	0.9988	-0.0995	0.9207	1:53713336	False
1	1:53713498-C-T	53713498	T	ADD	61738	0.9871	-0.5674	0.5704	1:53713498	False
1	rs12031155	53714139	T	ADD	61742	1.005	0.3879	0.6981	1:53714139	False
1	exm60404	53716416	A	ADD	61736	1.004	0.3552	0.7224	1:53716416	False
1	rs3737983	53716416	T	ADD	61739	1.004	0.3576	0.7206	1:53716416	False
1	rs72895329	53720574	A	ADD	61742	0.9959	-0.255	0.7987	1:53720574	False
1	JHU_1.53738914	53738915	T	ADD	61364	0.9937	-0.3386	0.7349	1:53738915	False
1	JHU_1.53752990	53752991	C	ADD	61713	1.028	1.0759999999999998	0.282	1:53752991	False
1	rs6685032	53754361	C	ADD	61383	0.9961	-0.3285	0.7425	1:53754361	False
1	rs17108202	53754891	G	ADD	61739	1.01	0.8619	0.3888	1:53754891	False
1	rs1288509	53755911	G	ADD	61704	0.9898	-0.7464	0.4554	1:53755911	False
1	rs1288502	53757154	G	ADD	61742	1.004	0.3485	0.7275	1:53757154	False
1	rs1288499	53757935	T	ADD	61750	0.983	-0.3096	0.7569	1:53757935	False
1	rs55901136	53761755	T	ADD	61715	0.9991	-0.07547999999999999	0.9398	1:53761755	False
1	rs2297824	53763851	T	ADD	61662	0.9672	-1.676	0.09366000000000001	1:53763851	False
1	rs11583743	53764060	T	ADD	61570	1.0170000000000001	0.8786	0.3796	1:53764060	False
1	rs2782500	53764635	T	ADD	59962	1.002	0.1061	0.9155	1:53764635	False
1	rs11206140	53765434	A	ADD	61468	0.9947	-0.3891	0.6972	1:53765434	False
1	rs867884	53766972	C	ADD	61718	0.9946	-0.4556	0.6487	1:53766972	False
1	rs115038483	53771860	A	ADD	61689	0.9605	-0.9109999999999999	0.3623	1:53771860	False
1	rs11206141	53774532	A	ADD	61745	0.996	-0.09495	0.9244	1:53774532	False
1	JHU_1.53777338	53777339	C	ADD	60081	1.09	2.267	0.02339	1:53777339	False
1	rs1288479	53778904	G	ADD	61507	0.9889	-0.8705	0.384	1:53778904	False
1	rs1288520	53787633	T	ADD	61679	0.9942	-0.4684	0.6395	1:53787633	False
1	exm60528	53792651	C	ADD	61520	1.003	0.2372	0.8125	1:53792651	False
1	rs76324667	53802696	C	ADD	61709	1.063	1.175	0.24	1:53802696	False
1	JHU_1.53803046	53803047	A	ADD	61244	1.005	0.1644	0.8694	1:53803047	False
1	rs2782493	53807803	C	ADD	61689	1.003	0.2275	0.82	1:53807803	False
1	JHU_1.53808588	53808589	A	ADD	61741	1.0490000000000002	0.9255	0.3547	1:53808589	False
1	rs1416096	53808658	A	ADD	61733	1.001	0.1143	0.909	1:53808658	False
1	rs12075186	53810030	G	ADD	61734	1.047	0.919	0.3581	1:53810030	False
1	1:53812211-C-T	53812211	C	ADD	61693	1.005	0.44799999999999995	0.6541	1:53812211	False
1	rs10888780	53813684	A	ADD	61598	1.006	0.494	0.6213	1:53813684	False
1	rs7535922	53814038	T	ADD	61702	1.016	1.344	0.1788	1:53814038	False
1	rs6658926	53817135	C	ADD	61584	1.0170000000000001	1.449	0.1475	1:53817135	False
1	rs6588474	53817220	T	ADD	61311	0.9986	-0.1173	0.9066	1:53817220	False
1	JHU_1.53820253	53820254	T	ADD	61614	0.9789	-1.547	0.122	1:53820254	False
1	rs12135186	53824428	C	ADD	61748	0.9801	-1.455	0.1457	1:53824428	False
1	rs1999897	53829729	T	ADD	61707	0.9981	-0.161	0.8721	1:53829729	False
1	1:53832824-C-T	53832824	C	ADD	59418	1.002	0.1516	0.8795	1:53832824	False
1	JHU_1.53833718	53833719	C	ADD	61743	0.9816	-1.3259999999999998	0.185	1:53833719	False
1	rs74377414	53835745	A	ADD	61190	0.9129	-1.765	0.07755	1:53835745	False
1	rs1999899	53838156	T	ADD	61749	0.9711	-1.7180000000000002	0.08576	1:53838156	False
1	rs12746317	53844161	A	ADD	61696	1.021	1.797	0.07236000000000001	1:53844161	False
1	rs17108398	53845985	A	ADD	61637	0.9913	-0.6618	0.5081	1:53845985	False
1	rs17108402	53846253	G	ADD	61746	0.9324	-1.5930000000000002	0.1111	1:53846253	False
1	rs12027932	53846403	A	ADD	61748	0.9859	-0.3514	0.7253	1:53846403	False
1	JHU_1.53848486	53848487	A	ADD	61736	1.02	0.7962	0.4259	1:53848487	False
1	rs11206153	53852469	A	ADD	61750	0.9968	-0.2794	0.7799	1:53852469	False
1	JHU_1.53856364	53856365	G	ADD	61736	1.07	1.679	0.09318	1:53856365	False
1	rs72675137	53856739	A	ADD	61656	0.9202	-1.8090000000000002	0.07047	1:53856739	False
1	JHU_1.53857714	53857715	C	ADD	61735	0.9824	-0.8563	0.3918	1:53857715	False
1	JHU_1.53866574	53866575	A	ADD	61732	1.02	1.276	0.2018	1:53866575	False
1	rs12059892	53866793	C	ADD	61728	0.9531	-3.017	0.0025570000000000002	1:53866793	False
1	rs1288590	53868891	C	ADD	61240	1.003	0.2874	0.7738	1:53868891	False
1	rs114216682	53871085	C	ADD	61742	0.9954	-0.1008	0.9197	1:53871085	False
1	rs61768382	53873140	A	ADD	61716	0.9962	-0.1092	0.9131	1:53873140	False
1	rs12039843	53874063	T	ADD	61705	0.9933	-0.425	0.6708	1:53874063	False
1	rs11206154	53877199	T	ADD	61346	0.9865	-0.8320000000000001	0.4054	1:53877199	False
1	rs6656566	53878651	A	ADD	61746	0.9799	-1.489	0.1366	1:53878651	False
1	rs6686055	53881081	T	ADD	61691	1.0270000000000001	2.345	0.01902	1:53881081	False
1	JHU_1.53883774	53883775	A	ADD	61725	1.021	0.863	0.3882	1:53883775	False
1	rs12023145	53896599	T	ADD	61665	0.9875	-0.6574	0.511	1:53896599	False
1	JHU_1.53897817	53897818	T	ADD	61450	1.022	0.7526	0.4517	1:53897818	False
1	rs1766643	53901837	C	ADD	61689	1.008	0.5521	0.5809	1:53901837	False
1	rs59113458	53908908	A	ADD	61701	0.972	-0.6912	0.4894	1:53908908	False
1	rs11206160	53911812	C	ADD	61740	1.002	0.1513	0.8797	1:53911812	False
1	rs9436924	53913080	T	ADD	61715	1.003	0.2068	0.8361	1:53913080	False
1	JHU_1.53918871	53918872	C	ADD	61133	0.9635	-0.9054	0.3652	1:53918872	False
1	rs1288627	53924150	T	ADD	61724	1.003	0.1959	0.8447	1:53924150	False
1	rs1288628	53926037	G	ADD	59264	0.9956	-0.2604	0.7946	1:53926037	False
1	rs188558860	53926426	C	ADD	60478	1.0290000000000001	0.7859	0.43200000000000005	1:53926426	False
1	rs943514	53930551	A	ADD	61747	1.014	0.4691	0.639	1:53930551	False
1	rs11579521	53936383	A	ADD	61241	0.9979	-0.1511	0.8799	1:53936383	False
1	rs11579575	53936718	T	ADD	61719	1.011	0.6272	0.5306	1:53936718	False
1	rs11206162	53944430	A	ADD	61747	1.005	0.3166	0.7515	1:53944430	False
1	rs12027731	53946718	A	ADD	61745	0.9762	-0.6193	0.5357	1:53946718	False
1	JHU_1.53950780	53950781	C	ADD	61715	0.9949	-0.2872	0.7739	1:53950781	False
1	rs1288617	53952141	T	ADD	61652	1.0070000000000001	0.24100000000000002	0.8096	1:53952141	False
1	JHU_1.53966329	53966330	G	ADD	60975	1.011	0.7188	0.4722	1:53966330	False
1	JHU_1.53970391	53970392	T	ADD	61662	0.9991	-0.04635	0.963	1:53970392	False
1	rs17108642	53971807	T	ADD	61156	0.9608	-0.865	0.3871	1:53971807	False
1	JHU_1.53973040	53973041	C	ADD	61712	0.9954	-0.1989	0.8423	1:53973041	False
1	rs2280511	53976188	C	ADD	61572	1.014	0.9226	0.3562	1:53976188	False
1	exm-rs6588480	53978119	A	ADD	61746	1.0270000000000001	1.7069999999999999	0.08787	1:53978119	False
1	JHU_1.53980388	53980389	T	ADD	61718	0.9693	-1.607	0.10800000000000001	1:53980389	False
1	rs10888794	53989785	A	ADD	61735	1.008	0.4499	0.6528	1:53989785	False
1	JHU_1.53992514	53992515	T	ADD	60367	1.119	2.964	0.0030329999999999997	1:53992515	False
1	rs7528586	53994733	A	ADD	61710	1.001	0.0249	0.9801	1:53994733	False
1	rs3855966	53994981	T	ADD	61742	1.087	2.29	0.022019999999999998	1:53994981	False
1	rs542238	53996718	C	ADD	60984	1.025	1.508	0.1316	1:53996718	False
1	rs76511903	53998923	A	ADD	61254	1.03	0.7935	0.4275	1:53998923	False
1	rs11206169	54005060	T	ADD	61714	1.0070000000000001	0.5539	0.5796	1:54005060	False
1	rs12403311	54007863	C	ADD	61743	0.9901	-0.7486	0.4541	1:54007863	False
1	rs61770264	54008032	A	ADD	61751	0.9865	-0.9852	0.3245	1:54008032	False
1	rs41363049	54009583	A	ADD	61717	1.09	1.673	0.09426	1:54009583	False
1	rs11206170	54010926	G	ADD	61715	1.002	0.1565	0.8756	1:54010926	False
1	rs11206171	54018427	A	ADD	60651	1.013	0.8158	0.4146	1:54018427	False
1	rs4575030	54024808	T	ADD	61736	1.001	0.07499	0.9402	1:54024808	False
1	rs529674	54026880	G	ADD	60808	0.9938	-0.4541	0.6498	1:54026880	False
1	rs4548383	54027035	T	ADD	61687	0.9972	-0.1902	0.8491	1:54027035	False
1	JHU_1.54031894	54031895	C	ADD	61744	1.043	2.0580000000000003	0.03959	1:54031895	False
1	JHU_1.54036316	54036317	C	ADD	61727	0.9955	-0.2418	0.8089	1:54036317	False
1	rs3013760	54036593	T	ADD	61743	1.0170000000000001	0.44	0.6599	1:54036593	False
1	rs10493174	54038536	A	ADD	61053	1.022	1.495	0.1349	1:54038536	False
1	JHU_1.54042386	54042387	G	ADD	61728	0.9858	-0.2899	0.7719	1:54042387	False
1	rs2950250	54042714	T	ADD	61251	1.02	1.6680000000000001	0.09537999999999999	1:54042714	False
1	rs3108391	54042889	C	ADD	61482	0.9903	-0.5486	0.5832	1:54042889	False
1	rs11585344	54043786	A	ADD	61746	0.9845	-0.8372	0.4025	1:54043786	False
1	rs74084750	54047792	A	ADD	61129	1.0290000000000001	0.5248	0.5997	1:54047792	False
1	rs2948045	54051898	G	ADD	61725	1.015	1.256	0.2092	1:54051898	False
1	exm60719	54060248	C	ADD	61235	1.013	1.037	0.2998	1:54060248	False
1	rs72675202	54062619	T	ADD	61733	0.9698	-1.065	0.287	1:54062619	False
1	rs17382457	54071428	A	ADD	61675	1.012	1.0	0.3171	1:54071428	False
1	rs2948048	54074729	G	ADD	61749	1.021	1.5119999999999998	0.1307	1:54074729	False
1	rs3006899	54085864	C	ADD	61716	0.9916	-0.4582	0.6468	1:54085864	False
1	rs12405264	54092573	A	ADD	61734	1.024	1.749	0.08027000000000001	1:54092573	False
1	rs115174366	54094116	T	ADD	61730	0.9485	-1.3259999999999998	0.1849	1:54094116	False
1	rs145070517	54100837	G	ADD	61737	0.9781	-0.88	0.3788	1:54100837	False
1	rs6679903	54101062	G	ADD	61739	0.9895	-0.5823	0.5604	1:54101062	False
1	rs7529819	54114033	C	ADD	61745	1.015	1.1640000000000001	0.2444	1:54114033	False
1	rs2141079	54120873	C	ADD	61732	1.012	1.061	0.2889	1:54120873	False
1	rs12031794	54121818	T	ADD	61725	1.0170000000000001	1.256	0.2092	1:54121818	False
1	rs1918176	54122797	T	ADD	61729	1.01	0.4365	0.6624	1:54122797	False
1	JHU_1.54123266	54123267	G	ADD	61739	1.0090000000000001	0.3816	0.7027	1:54123267	False
1	JHU_1.54123278	54123279	A	ADD	61747	1.01	0.45399999999999996	0.6498	1:54123279	False
1	rs17383325	54126552	G	ADD	61287	1.0170000000000001	1.178	0.2386	1:54126552	False
1	rs77279415	54130244	A	ADD	61738	0.9867	-0.3799	0.7040000000000001	1:54130244	False
1	rs4927025	54131753	T	ADD	61624	1.008	0.5771	0.5639	1:54131753	False
1	rs57634341	54146291	A	ADD	61704	1.021	0.6904	0.4899	1:54146291	False
1	JHU_1.54151610	54151611	A	ADD	61734	1.005	0.2843	0.7762	1:54151611	False
1	rs882879	54154726	C	ADD	61740	1.011	0.8722	0.3831	1:54154726	False
1	rs113849410	54156204	T	ADD	61727	1.0070000000000001	0.2497	0.8028	1:54156204	False
1	rs11586794	54157022	A	ADD	61714	1.0	0.01028	0.9918	1:54157022	False
1	JHU_1.54160557	54160558	T	ADD	61637	1.011	0.8162	0.4144	1:54160558	False
1	JHU_1.54161513	54161514	G	ADD	61160	1.0070000000000001	0.2542	0.7994	1:54161514	False
1	JHU_1.54164155	54164156	C	ADD	61716	1.012	0.8289	0.4072	1:54164156	False
1	rs1780395	54165699	G	ADD	61655	1.012	0.9804	0.3269	1:54165699	False
1	rs11206202	54174607	G	ADD	61720	1.006	0.4417	0.6587	1:54174607	False
1	rs11206205	54177891	C	ADD	61672	0.9009999999999999	-2.286	0.02223	1:54177891	False
1	rs11579257	54187449	T	ADD	61736	1.0070000000000001	0.384	0.701	1:54187449	False
1	rs797906	54190695	A	ADD	61710	1.01	0.8071	0.4196	1:54190695	False
1	rs702491	54194992	A	ADD	61724	1.014	0.9695	0.3323	1:54194992	False
1	rs808860	54196929	G	ADD	61686	1.015	1.234	0.2171	1:54196929	False
1	rs797912	54198417	C	ADD	61725	1.001	0.04135	0.9670000000000001	1:54198417	False
1	JHU_1.54198468	54198469	A	ADD	61745	0.9941	-0.2691	0.7878	1:54198469	False
1	JHU_1.54207176	54207177	T	ADD	61735	1.031	1.544	0.1226	1:54207177	False
1	rs72900605	54211525	C	ADD	61647	1.016	0.7292	0.4659	1:54211525	False
1	rs180863554	54217427	T	ADD	61681	0.982	-0.3699	0.7114	1:54217427	False
1	JHU_1.54221236	54221237	T	ADD	61742	1.0090000000000001	0.7003	0.4837	1:54221237	False
1	JHU_1.54223197	54223198	T	ADD	61634	1.033	0.8413	0.4002	1:54223198	False
1	JHU_1.54243932	54243933	C	ADD	61500	0.9903	-0.3694	0.7118	1:54243933	False
1	JHU_1.54252197	54252198	C	ADD	61725	0.9912	-0.6045	0.5455	1:54252198	False
1	rs1181180	54264996	G	ADD	61732	0.9889	-0.7666	0.4433	1:54264996	False
1	JHU_1.54271829	54271830	C	ADD	61647	0.9943	-0.2454	0.8061	1:54271830	False
1	rs1181145	54272330	A	ADD	61744	0.9841	-0.6248	0.5321	1:54272330	False
1	rs10489461	54289020	A	ADD	61720	0.9876	-0.6699	0.5029	1:54289020	False
1	JHU_1.54291132	54291133	G	ADD	61314	0.9940000000000001	-0.3585	0.7199	1:54291133	False
1	rs4927040	54294766	A	ADD	61744	0.9945	-0.3158	0.7521	1:54294766	False
1	exm60821	54301186	C	ADD	61739	1.038	0.711	0.4771	1:54301186	False
1	rs17388570	54311234	T	ADD	61677	0.9778	-1.2590000000000001	0.2079	1:54311234	False
1	rs4354491	54314043	T	ADD	61738	1.013	0.9259999999999999	0.3544	1:54314043	False
1	JHU_1.54314920	54314921	A	ADD	61725	1.008	0.6062	0.5444	1:54314921	False
1	rs11206224	54314924	C	ADD	61585	1.005	0.4305	0.6668	1:54314924	False
1	JHU_1.54314929	54314930	G	ADD	61744	1.0090000000000001	0.6589	0.5099	1:54314930	False
1	rs11206226	54320337	G	ADD	61735	0.9867	-0.491	0.6235	1:54320337	False
1	rs56320848	54320905	T	ADD	61719	1.01	0.8198	0.4124	1:54320905	False
1	rs75514548	54321013	A	ADD	61736	1.01	0.4999	0.6172	1:54321013	False
1	rs6588492	54328025	G	ADD	61714	0.9967	-0.2828	0.7773	1:54328025	False
1	rs146789791	54330591	G	ADD	61712	1.047	0.9324	0.3511	1:54330591	False
1	exm2268688	54333594	T	ADD	61734	0.9974	-0.2228	0.8237	1:54333594	False
1	rs10788964	54341947	A	ADD	61727	0.9969	-0.2612	0.794	1:54341947	False
1	rs76103914	54341967	A	ADD	61705	1.0190000000000001	0.4494	0.6532	1:54341967	False
1	rs7548793	54343342	A	ADD	61722	0.9952	-0.4042	0.6859999999999999	1:54343342	False
1	1:54344282-C-A	54344282	C	ADD	61715	0.9962	-0.3314	0.7404	1:54344282	False
1	rs926456	54354165	A	ADD	61749	0.9877	-1.074	0.28300000000000003	1:54354165	False
1	exm60875	54354658	G	ADD	61696	1.0090000000000001	0.6333	0.5266	1:54354658	False
1	JHU_1.54356360	54356361	A	ADD	61730	1.015	0.9115	0.36200000000000004	1:54356361	False
1	JHU_1.54361100	54361101	T	ADD	61547	0.9871	-1.123	0.2613	1:54361101	False
1	JHU_1.54361151	54361152	G	ADD	61721	0.998	-0.09022000000000001	0.9281	1:54361152	False
1	rs2268181	54361288	C	ADD	61746	1.0170000000000001	1.128	0.2592	1:54361288	False
1	JHU_1.54370263	54370264	T	ADD	61564	1.0	0.0163	0.987	1:54370264	False
1	JHU_1.54370305	54370306	A	ADD	61679	0.9890000000000001	-0.8757	0.3812	1:54370306	False
1	rs17109582	54375348	C	ADD	61673	0.9726	-1.4240000000000002	0.1543	1:54375348	False
1	rs2235544	54375570	C	ADD	61727	0.9979	-0.1869	0.8518	1:54375570	False
1	rs11206244	54375701	T	ADD	61744	0.9965	-0.2926	0.7698	1:54375701	False
1	rs116122090	54379203	C	ADD	61745	0.9382	-1.261	0.2073	1:54379203	False
1	rs76955023	54380912	T	ADD	61727	0.9888	-0.27399999999999997	0.7841	1:54380912	False
1	rs12063777	54381406	T	ADD	61728	0.9755	-1.446	0.1481	1:54381406	False
1	JHU_1.54382356	54382357	G	ADD	61713	1.011	0.7197	0.4717	1:54382357	False
1	rs12067895	54389471	A	ADD	61726	0.9769	-1.36	0.1737	1:54389471	False
1	rs76116346	54419015	C	ADD	61670	1.006	0.1714	0.8639	1:54419015	False
1	rs72662400	54422004	A	ADD	61724	1.0070000000000001	0.3696	0.7117	1:54422004	False
1	exm2252160	54432019	A	ADD	61661	0.9840000000000001	-1.011	0.312	1:54432019	False
1	rs12144251	54440345	C	ADD	61681	1.008	0.5868	0.5574	1:54440345	False
1	rs74084502	54441973	A	ADD	61684	0.9691	-0.9892	0.3226	1:54441973	False
1	rs11206266	54443867	T	ADD	61680	0.9874	-0.4171	0.6766	1:54443867	False
1	rs651381	54450998	G	ADD	61749	0.9937	-0.5538	0.5797	1:54450998	False
1	JHU_1.54452245	54452246	G	ADD	60452	0.9617	-1.3769999999999998	0.1684	1:54452246	False
1	rs620907	54468166	T	ADD	61732	0.9992	-0.06835	0.9455	1:54468166	False
1	rs78782939	54471517	A	ADD	61726	1.016	0.503	0.6149	1:54471517	False
1	JHU_1.54479490	54479491	T	ADD	61677	0.9871	-0.3657	0.7146	1:54479491	False
1	rs11804837	54482915	A	ADD	61689	1.002	0.1584	0.8742	1:54482915	False
1	rs6681465	54486829	T	ADD	61742	1.014	0.42200000000000004	0.6731	1:54486829	False
1	1:54492569-T-C	54492569	C	ADD	61737	0.9847	-0.396	0.6921	1:54492569	False
1	rs1547467	54497040	G	ADD	61672	0.9955	-0.3894	0.6970000000000001	1:54497040	False
1	rs3766466	54505437	T	ADD	61739	0.9653	-1.079	0.2808	1:54505437	False
1	JHU_1.54516242	54516243	C	ADD	61207	0.9656	-1.068	0.2854	1:54516243	False
1	exm61082	54518725	A	ADD	61739	0.8771	-2.384	0.01711	1:54518725	False
1	rs3820112	54522307	C	ADD	61577	0.9456	-1.8840000000000001	0.059539999999999996	1:54522307	False
1	rs12126324	54527647	G	ADD	61708	1.025	1.7590000000000001	0.0786	1:54527647	False
1	rs10489447	54542362	A	ADD	61739	0.9953	-0.1178	0.9063	1:54542362	False
1	rs7556423	54546449	A	ADD	61747	0.9862	-0.3631	0.7165	1:54546449	False
1	JHU_1.54548858	54548859	A	ADD	61739	0.991	-0.4567	0.6479	1:54548859	False
1	JHU_1.54559793	54559794	C	ADD	61733	0.995	-0.2995	0.7646	1:54559794	False
1	rs7524477	54562444	G	ADD	61743	0.9756	-0.7054	0.4806	1:54562444	False
1	rs7538004	54563522	A	ADD	61747	0.9936	-0.1674	0.867	1:54563522	False
1	rs4927055	54575746	T	ADD	61644	0.9987	-0.1048	0.9166	1:54575746	False
1	rs74631198	54579848	A	ADD	61744	1.0270000000000001	1.06	0.2889	1:54579848	False
1	rs57678902	54583770	T	ADD	61744	0.8986	-1.996	0.04593	1:54583770	False
1	rs12063422	54585415	C	ADD	61741	0.996	-0.3398	0.7340000000000001	1:54585415	False	chrX	20349705-20349745	32.0	94.6	10-50	40.0	rs12063422	True
1	JHU_1.54585460	54585461	G	ADD	61676	0.9106	-1.7480000000000002	0.08052999999999999	1:54585461	False
1	rs17391213	54586649	A	ADD	61752	1.006	0.2011	0.8406	1:54586649	False
1	rs7516442	54588110	T	ADD	61493	0.995	-0.4247	0.6711	1:54588110	False
1	rs7516735	54588398	A	ADD	60241	0.9875	-1.0659999999999998	0.2864	1:54588398	False
1	rs12095916	54588636	A	ADD	61707	0.9497	-1.218	0.2232	1:54588636	False
1	rs35948412	54590677	G	ADD	61673	0.9644	-0.799	0.4243	1:54590677	False
1	rs612368	54591322	G	ADD	61055	0.99	-0.8496	0.3956	1:54591322	False
1	rs608395	54592897	C	ADD	61734	0.9927	-0.6212	0.5345	1:54592897	False
1	rs143560405	54598419	C	ADD	61702	0.9373	-1.143	0.2528	1:54598419	False
1	rs4927057	54601021	A	ADD	61744	0.9995	-0.026260000000000002	0.9791	1:54601021	False
1	rs2026110	54601232	A	ADD	61744	1.0	0.01892	0.9849	1:54601232	False
1	JHU_1.54605106	54605107	C	ADD	59138	0.9926	-0.1954	0.8451	1:54605107	False
1	exm61147	54605320	G	ADD	61726	0.9997	-0.02827	0.9774	1:54605320	False
1	JHU_1.54606221	54606222	T	ADD	61700	1.0190000000000001	0.6106	0.5414	1:54606222	False
1	rs12078646	54606522	C	ADD	61721	0.9258	-2.324	0.0201	1:54606522	False
1	exm61190	54606804	C	ADD	61657	1.018	1.161	0.2458	1:54606804	False
1	rs3766465	54606804	G	ADD	61704	1.02	1.2670000000000001	0.2053	1:54606804	False
1	rs4927061	54607546	A	ADD	60831	0.9937	-0.5247	0.5998	1:54607546	False
1	rs1571541	54608352	C	ADD	61672	0.9907	-0.6204	0.535	1:54608352	False
1	JHU_1.54608398	54608399	C	ADD	61468	0.9925	-0.4957	0.6201	1:54608399	False
1	JHU_1.54609113	54609114	T	ADD	61481	1.021	1.341	0.1798	1:54609114	False
1	rs6704344	54612220	C	ADD	60266	1.005	0.1329	0.8942	1:54612220	False
1	rs4927065	54615232	C	ADD	61741	1.003	0.2257	0.8214	1:54615232	False
1	rs6699826	54615558	T	ADD	61613	1.005	0.3577	0.7206	1:54615558	False
1	rs1999175	54616753	C	ADD	61724	0.9966	-0.168	0.8666	1:54616753	False
1	rs12096978	54619106	T	ADD	61724	0.983	-1.204	0.2287	1:54619106	False
1	rs7519887	54619404	T	ADD	61749	1.02	1.466	0.1426	1:54619404	False
1	JHU_1.54619996	54619997	C	ADD	61733	1.003	0.2233	0.8233	1:54619997	False
1	rs75709109	54621887	T	ADD	61729	0.9072	-2.126	0.03352	1:54621887	False
1	rs660514	54625292	A	ADD	61738	1.001	0.05881	0.9531	1:54625292	False
1	rs12408462	54626640	A	ADD	61734	0.9879	-0.4197	0.6747	1:54626640	False
1	rs12143492	54633259	C	ADD	61649	1.002	0.1155	0.9081	1:54633259	False
1	rs7552121	54636689	G	ADD	61734	0.9905	-0.5633	0.5733	1:54636689	False
1	rs77300082	54643655	T	ADD	61332	1.013	0.5708	0.5681	1:54643655	False
1	JHU_1.54643973	54643974	C	ADD	60154	1.011	0.2432	0.8078	1:54643974	False
1	exm61248	54644859	T	ADD	61750	1.0	0.02447	0.9805	1:54644859	False
1	JHU_1.54647164	54647165	G	ADD	61709	1.033	1.379	0.1679	1:54647165	False
1	rs10888837	54655895	G	ADD	61732	1.004	0.3196	0.7493	1:54655895	False
1	rs56353083	54657551	A	ADD	60938	1.014	0.7755	0.43799999999999994	1:54657551	False
1	rs946448	54661150	A	ADD	61514	1.001	0.1096	0.9127	1:54661150	False
1	exm61280	54661234	T	ADD	61750	1.074	1.7480000000000002	0.0805	1:54661234	False
1	exm61283	54661262	T	ADD	61740	1.0090000000000001	0.2726	0.7852	1:54661262	False
1	rs35465247	54675001	C	ADD	61664	1.026	1.618	0.1056	1:54675001	False
1	rs4927071	54679912	T	ADD	61716	1.0090000000000001	0.6403	0.522	1:54679912	False
1	exm61351	54681920	G	ADD	61735	1.0070000000000001	0.4815	0.6301	1:54681920	False
1	JHU_1.54685818	54685819	T	ADD	61722	0.9834	-1.291	0.1968	1:54685819	False
1	rs4926624	54687307	C	ADD	61309	0.9855	-0.9885	0.3229	1:54687307	False
1	rs642990	54688516	T	ADD	61582	0.9929	-0.6142	0.5391	1:54688516	False
1	rs10888843	54689461	C	ADD	61698	1.026	2.073	0.03822	1:54689461	False
1	rs56802641	54690867	A	ADD	61288	0.9443	-2.131	0.03307	1:54690867	False
1	rs61776465	54694750	G	ADD	61461	1.0290000000000001	1.6769999999999998	0.09356	1:54694750	False
1	rs4061073	54696743	G	ADD	61737	1.018	1.4669999999999999	0.1425	1:54696743	False
1	rs686930	54700707	A	ADD	61739	0.9831	-1.475	0.1401	1:54700707	False
1	JHU_1.54703196	54703197	A	ADD	61699	0.9754	-2.176	0.029560000000000003	1:54703197	False
1	rs946443	54703702	T	ADD	61708	1.002	0.06597	0.9474	1:54703702	False
1	1:54703768-GA	54703768	A	ADD	59889	0.9469	-1.099	0.2716	1:54703768	False
1	1:54703918-GA	54703918	A	ADD	61642	1.065	1.426	0.1539	1:54703918	False
1	JHU_1.54704509	54704510	A	ADD	60811	1.0090000000000001	0.7299	0.4654	1:54704510	False
1	JHU_1.54704562	54704563	A	ADD	60673	1.0090000000000001	0.5905	0.5548	1:54704563	False
1	JHU_1.54705719	54705720	G	ADD	61297	1.006	0.5239	0.6003	1:54705720	False
1	JHU_1.54710947	54710948	C	ADD	61740	1.001	0.06688999999999999	0.9467	1:54710948	False
1	JHU_1.54710954	54710955	C	ADD	61698	1.001	0.1232	0.902	1:54710955	False
1	1:54714821-G-A	54714821	A	ADD	61688	1.0090000000000001	0.3381	0.7353	1:54714821	False
1	rs608386	54716823	A	ADD	61686	0.965	-1.545	0.1223	1:54716823	False
1	exm2252171	54718770	T	ADD	61725	1.0	0.042480000000000004	0.9661	1:54718770	False
1	JHU_1.54723657	54723658	C	ADD	61740	1.02	0.7045	0.4811	1:54723658	False
1	rs3766442	54724246	G	ADD	61232	1.005	0.4065	0.6844	1:54724246	False
1	JHU_1.54724388	54724389	G	ADD	61543	1.02	0.7196	0.4718	1:54724389	False
1	rs79521497	54727384	A	ADD	61719	1.013	0.4598	0.6456	1:54727384	False
1	rs77639887	54728497	T	ADD	61260	1.001	0.06113	0.9513	1:54728497	False
1	rs3766431	54730036	T	ADD	60846	1.004	0.313	0.7543	1:54730036	False
1	rs3766427	54734253	G	ADD	61707	0.9919	-0.4428	0.6579	1:54734253	False
1	rs646534	54734738	T	ADD	61186	1.003	0.2605	0.7945	1:54734738	False
1	JHU_1.54735222	54735223	G	ADD	61126	1.008	0.7319	0.4643	1:54735223	False
1	rs603901	54741767	G	ADD	61740	0.9976	-0.2107	0.8331	1:54741767	False
1	rs590041	54742471	T	ADD	61746	1.001	0.05656	0.9549	1:54742471	False
1	rs3753407	54745528	C	ADD	61672	0.9848	-0.8734	0.3825	1:54745528	False
1	rs10788976	54746000	A	ADD	61720	0.998	-0.1716	0.8638	1:54746000	False
1	rs10788977	54751900	C	ADD	61733	1.006	0.4986	0.6181	1:54751900	False
1	rs11206317	54751977	T	ADD	61720	1.004	0.10300000000000001	0.9179999999999999	1:54751977	False
1	rs1361312	54753407	T	ADD	61723	1.014	0.8373	0.4024	1:54753407	False
1	rs608547	54753840	C	ADD	61735	0.9888	-0.9328	0.3509	1:54753840	False
1	JHU_1.54754260	54754261	T	ADD	61493	0.996	-0.3396	0.7341	1:54754261	False
1	JHU_1.54757400	54757401	C	ADD	61723	1.008	0.5138	0.6074	1:54757401	False
1	JHU_1.54758200	54758201	C	ADD	61720	1.003	0.1575	0.8748	1:54758201	False
1	JHU_1.54758300	54758301	C	ADD	61684	0.9993	-0.05372999999999999	0.9572	1:54758301	False
1	rs12040312	54758639	C	ADD	61668	1.037	0.9515	0.3413	1:54758639	False
1	rs4927083	54760032	A	ADD	61677	1.002	0.1346	0.8929	1:54760032	False
1	rs4927084	54760066	G	ADD	61741	1.004	0.3326	0.7394	1:54760066	False
1	rs6678619	54762350	A	ADD	61673	0.9942	-0.4307	0.6667	1:54762350	False
1	rs7531781	54765060	T	ADD	61657	1.005	0.3801	0.7039	1:54765060	False
1	rs6694281	54769520	C	ADD	61608	1.012	1.008	0.3136	1:54769520	False
1	rs35527464	54769868	T	ADD	61736	1.005	0.3367	0.7364	1:54769868	False
1	JHU_1.54770176	54770177	G	ADD	61749	1.013	0.8695	0.3846	1:54770177	False
1	rs71637838	54776563	T	ADD	61722	0.9918	-0.2083	0.835	1:54776563	False
1	rs72665934	54776596	A	ADD	61714	0.9923	-0.47100000000000003	0.6377	1:54776596	False
1	rs17110345	54777207	G	ADD	61715	0.9890000000000001	-0.6934	0.4881	1:54777207	False
1	rs12021758	54787049	C	ADD	61088	0.9969	-0.2336	0.8153	1:54787049	False
1	rs71637840	54789621	C	ADD	61694	0.9853	-0.6473	0.5174	1:54789621	False
1	rs4927092	54794819	C	ADD	61596	1.002	0.1288	0.8975	1:54794819	False
1	JHU_1.54796091	54796092	G	ADD	61729	1.001	0.08541	0.9319	1:54796092	False
1	rs6684761	54797539	T	ADD	61707	1.001	0.056620000000000004	0.9548	1:54797539	False
1	rs7545747	54804157	T	ADD	61742	1.008	0.7052	0.4807	1:54804157	False
1	JHU_1.54805252	54805253	A	ADD	61734	0.9869	-0.5764	0.5643	1:54805253	False
1	JHU_1.54808596	54808597	T	ADD	61715	0.9586	-1.439	0.1503	1:54808597	False
1	JHU_1.54808756	54808757	A	ADD	61731	1.056	1.374	0.1694	1:54808757	False
1	JHU_1.54814184	54814185	T	ADD	61726	0.9839	-0.3862	0.6993	1:54814185	False
1	rs58330544	54815493	A	ADD	61725	0.9319	-1.5819999999999999	0.1137	1:54815493	False
1	rs2076571	54818099	A	ADD	61676	1.006	0.5378	0.5907	1:54818099	False
1	rs4601533	54819977	C	ADD	61388	1.014	0.8816	0.37799999999999995	1:54819977	False
1	JHU_1.54820122	54820123	A	ADD	61671	1.003	0.07149	0.943	1:54820123	False
1	rs12145680	54820360	T	ADD	61707	0.9795	-1.182	0.2373	1:54820360	False
1	rs7552342	54821429	T	ADD	61747	0.9984	-0.1262	0.8996	1:54821429	False
1	rs7532677	54822648	A	ADD	61583	0.9853	-0.8809	0.3784	1:54822648	False
1	rs7531029	54824420	A	ADD	61713	0.9739	-1.681	0.09275	1:54824420	False
1	rs10489565	54826187	G	ADD	61007	1.018	1.078	0.2809	1:54826187	False
1	rs12082870	54829824	A	ADD	61635	1.0759999999999998	1.462	0.1438	1:54829824	False	chrX	43328847-43328887	30.0	87.5	10-50	40.0	rs12082870	True
1	rs12063509	54830556	T	ADD	61750	1.062	1.245	0.2131	1:54830556	False
1	JHU_1.54835528	54835529	G	ADD	61727	1.013	0.7367	0.4613	1:54835529	False
1	rs12024740	54836906	G	ADD	61735	1.015	0.8404	0.4007	1:54836906	False
1	rs12737468	54851517	A	ADD	61431	0.9793	-0.5481	0.5836	1:54851517	False
1	rs6690450	54854079	C	ADD	61731	0.9846	-1.351	0.1766	1:54854079	False
1	rs72665961	54855588	T	ADD	61725	0.9579	-0.8095	0.4182	1:54855588	False
1	JHU_1.54863066	54863067	T	ADD	61739	1.0190000000000001	0.3996	0.6894	1:54863067	False
1	rs79641881	54865861	C	ADD	61713	0.9878	-0.5991	0.5491	1:54865861	False
1	rs213496	54869816	C	ADD	61737	1.004	0.302	0.7627	1:54869816	False
1	rs76773399	54876408	A	ADD	61739	1.031	0.9777	0.3282	1:54876408	False
1	JHU_1.54877580	54877581	G	ADD	60842	1.024	1.287	0.1981	1:54877581	False
1	rs77025037	54881105	T	ADD	61734	0.9924	-0.1729	0.8628	1:54881105	False
1	rs12142711	54882806	G	ADD	61722	1.005	0.3042	0.7609999999999999	1:54882806	False
1	rs4927101	54883003	G	ADD	61697	0.9652	-3.088	0.002017	1:54883003	False
1	rs4927104	54887297	A	ADD	61714	0.9591	-3.5439999999999996	0.00039410000000000004	1:54887297	False
1	rs74073632	54888165	C	ADD	61727	1.055	1.922	0.05458	1:54888165	False
1	rs74538243	54889233	G	ADD	61680	0.9481	-1.693	0.09047999999999999	1:54889233	False
1	rs1883783	54890956	A	ADD	61613	1.024	2.025	0.04282	1:54890956	False
1	rs11206349	54892741	G	ADD	61733	1.0170000000000001	0.8462	0.3974	1:54892741	False
1	rs4927113	54902861	C	ADD	61693	1.022	1.7719999999999998	0.07633	1:54902861	False
1	rs11206355	54905582	C	ADD	61744	1.022	1.3559999999999999	0.1751	1:54905582	False
1	rs111761534	54906662	C	ADD	61316	0.9807	-1.012	0.3117	1:54906662	False
1	exm-rs1543369	54907935	A	ADD	61733	1.026	1.7519999999999998	0.07981	1:54907935	False
1	rs12758577	54908153	A	ADD	61726	0.9657	-2.945	0.003228	1:54908153	False
1	rs4927123	54922003	A	ADD	61725	1.016	1.347	0.1781	1:54922003	False
1	rs74073682	54925568	T	ADD	60700	1.0170000000000001	0.7057	0.4804	1:54925568	False
1	rs213474	54930915	G	ADD	61684	1.0170000000000001	0.9455	0.3444	1:54930915	False
1	rs11206367	54940165	C	ADD	61731	1.032	1.5490000000000002	0.1213	1:54940165	False
1	rs71637853	54943692	A	ADD	61167	0.9953	-0.1678	0.8668	1:54943692	False
1	rs6656290	54943752	C	ADD	61269	1.008	0.2973	0.7662	1:54943752	False
1	rs299861	54946142	A	ADD	61599	1.028	1.9340000000000002	0.05315	1:54946142	False
1	rs190963	54946847	A	ADD	61740	1.014	0.9358	0.3494	1:54946847	False
1	JHU_1.54946865	54946866	A	ADD	61740	1.042	0.8364	0.40299999999999997	1:54946866	False
1	rs61774928	54947622	T	ADD	61127	1.044	2.084	0.03719	1:54947622	False
1	JHU_1.54952405	54952406	A	ADD	61710	0.9775	-1.6219999999999999	0.1048	1:54952406	False
1	rs4927133	54953523	T	ADD	61727	1.035	2.568	0.01023	1:54953523	False
1	rs75407408	54958670	T	ADD	61611	1.0290000000000001	0.9858	0.3242	1:54958670	False
1	JHU_1.54959143	54959144	G	ADD	60530	1.023	1.9240000000000002	0.054310000000000004	1:54959144	False
1	JHU_1.54960172	54960173	C	ADD	61703	1.03	1.575	0.1152	1:54960173	False
1	JHU_1.54960496	54960497	A	ADD	61745	1.0390000000000001	1.396	0.1628	1:54960497	False
1	rs477198	54960696	T	ADD	61742	1.015	0.9965	0.319	1:54960696	False
1	rs59733912	54960832	C	ADD	61733	1.02	1.6680000000000001	0.09539	1:54960832	False
1	rs12022459	54962393	T	ADD	61730	1.024	1.3	0.1936	1:54962393	False
1	rs299895	54962448	T	ADD	61701	1.004	0.2914	0.7707	1:54962448	False
1	rs72899641	54964191	A	ADD	61722	1.0270000000000001	1.35	0.1769	1:54964191	False
1	rs1888182	54967890	T	ADD	61718	0.9785	-1.865	0.06213	1:54967890	False
1	JHU_1.54982704	54982705	T	ADD	61745	1.028	1.175	0.24	1:54982705	False
1	rs116623889	54983337	C	ADD	61394	1.024	0.9062	0.3648	1:54983337	False
1	rs59382093	54983712	T	ADD	61743	1.005	0.2646	0.7913	1:54983712	False
1	rs4927135	54983931	A	ADD	61683	1.028	1.199	0.2304	1:54983931	False
1	rs4927134	54984107	G	ADD	61747	1.021	1.188	0.2347	1:54984107	False
1	rs56305514	54985600	T	ADD	61701	0.9841	-1.083	0.2786	1:54985600	False
1	rs1105690	54986334	C	ADD	61738	0.9767	-1.9780000000000002	0.04797	1:54986334	False
1	rs12752888	54992939	C	ADD	61717	0.9936	-0.506	0.6129	1:54992939	False
1	rs1024059	54994717	C	ADD	61717	1.033	2.2969999999999997	0.0216	1:54994717	False
1	rs299864	55004406	C	ADD	61707	1.03	2.323	0.02019	1:55004406	False
1	rs55831989	55004978	G	ADD	61708	0.9775	-1.505	0.1323	1:55004978	False
1	rs72668248	55007673	G	ADD	61232	1.023	1.004	0.3156	1:55007673	False
1	rs11206383	55009952	C	ADD	61720	1.03	1.0590000000000002	0.2895	1:55009952	False
1	rs11803116	55010178	A	ADD	61742	0.9807	-1.2109999999999999	0.226	1:55010178	False
1	rs7515747	55012825	A	ADD	61738	1.0190000000000001	0.9570000000000001	0.3386	1:55012825	False
1	JHU_1.55012880	55012881	T	ADD	61721	0.9934	-0.46799999999999997	0.6398	1:55012881	False
1	exm61537	55014013	T	ADD	61734	1.004	0.1608	0.8722	1:55014013	False
1	JHU_1.55014821	55014822	C	ADD	60236	1.054	1.8419999999999999	0.0654	1:55014822	False
1	JHU_1.55015122	55015123	C	ADD	61655	1.028	1.354	0.1756	1:55015123	False
1	JHU_1.55015375	55015376	A	ADD	61713	1.012	0.7475	0.4547	1:55015376	False
1	JHU_1.55015484	55015485	A	ADD	61697	0.9961	-0.2598	0.795	1:55015485	False
1	rs449484	55030530	G	ADD	61723	1.002	0.1113	0.9114	1:55030530	False
1	rs75641291	55030615	T	ADD	61731	1.018	0.4331	0.6649	1:55030615	False
1	rs405731	55033582	T	ADD	61739	1.004	0.2457	0.8059999999999999	1:55033582	False
1	rs300280	55033869	T	ADD	61738	1.004	0.3078	0.7582	1:55033869	False
1	rs300277	55035395	A	ADD	61632	1.005	0.4497	0.6529	1:55035395	False
1	rs17110698	55040551	T	ADD	61737	1.018	0.4171	0.6766	1:55040551	False
1	rs1755588	55044940	T	ADD	61751	0.9941	-0.1563	0.8758	1:55044940	False
1	rs300269	55046392	C	ADD	61730	1.0070000000000001	0.6332	0.5266	1:55046392	False
1	JHU_1.55046649	55046650	G	ADD	61734	1.011	0.9466	0.3438	1:55046650	False
1	rs17110757	55049806	A	ADD	61622	1.0190000000000001	0.9056	0.3651	1:55049806	False
1	JHU_1.55049965	55049966	C	ADD	61723	1.006	0.5317	0.595	1:55049966	False
1	exm61541	55050353	A	ADD	61651	0.9864	-0.3643	0.7156	1:55050353	False
1	JHU_1.55052424	55052425	T	ADD	61711	0.9919	-0.3271	0.7436	1:55052425	False
1	JHU_1.55055010	55055011	G	ADD	61688	0.9891	-0.4372	0.662	1:55055011	False
1	rs1172779	55059295	A	ADD	61655	0.9745	-0.7415	0.4584	1:55059295	False
1	1:55060251-CT	55060251	T	ADD	61380	1.002	0.05824	0.9536	1:55060251	False
1	exm61579	55060362	A	ADD	61445	0.9872	-0.3815	0.7028	1:55060362	False
1	rs12027962	55073396	A	ADD	61743	1.0090000000000001	0.7738	0.439	1:55073396	False
1	rs733035	55076430	A	ADD	61734	1.008	0.7027	0.4822	1:55076430	False
1	rs1655528	55078046	A	ADD	61725	0.9913	-0.3653	0.7149	1:55078046	False
1	JHU_1.55080634	55080635	G	ADD	61674	1.016	1.361	0.1734	1:55080635	False
1	JHU_1.55080843	55080844	G	ADD	61701	1.014	1.12	0.2629	1:55080844	False
1	JHU_1.55080982	55080983	T	ADD	61692	0.9846	-0.7575	0.4488	1:55080983	False
1	rs11206396	55085499	C	ADD	61705	0.9934	-0.5716	0.5676	1:55085499	False
1	1:55085648-CT	55085648	T	ADD	60763	0.9708	-1.8119999999999998	0.07005	1:55085648	False
1	rs145059641	55088432	A	ADD	61717	0.9832	-0.3269	0.7437	1:55088432	False
1	JHU_1.55088569	55088570	A	ADD	60588	1.0090000000000001	0.7394	0.4596	1:55088570	False
1	rs2117263	55089708	G	ADD	61706	1.0	0.0016920000000000001	0.9986	1:55089708	False
1	JHU_1.55090848	55090849	T	ADD	61743	1.001	0.1218	0.9031	1:55090849	False
1	rs74724624	55091084	A	ADD	61719	1.035	1.3530000000000002	0.17600000000000002	1:55091084	False
1	JHU_1.55102888	55102889	A	ADD	61308	0.9919	-0.1863	0.8522	1:55102889	False
1	JHU_1.55103500	55103501	A	ADD	61723	1.037	1.446	0.1483	1:55103501	False
1	rs10736390	55103945	G	ADD	61634	0.9987	-0.1122	0.9107	1:55103945	False
1	rs1655524	55106807	A	ADD	61742	1.006	0.45399999999999996	0.6498	1:55106807	False
1	JHU_1.55111767	55111768	T	ADD	61724	1.015	0.7797	0.4356	1:55111768	False
1	rs752468	55117000	T	ADD	61748	0.985	-1.238	0.2158	1:55117000	False
1	rs76889504	55117812	T	ADD	61747	0.9982	-0.040369999999999996	0.9678	1:55117812	False
1	rs7533275	55118162	T	ADD	61688	1.001	0.1011	0.9195	1:55118162	False
1	exm61841	55119144	G	ADD	61748	1.003	0.2127	0.8315	1:55119144	False
1	rs9332417	55119289	G	ADD	61722	0.9965	-0.3042	0.7609999999999999	1:55119289	False
1	exm61854	55119515	G	ADD	61736	0.9862	-1.15	0.2502	1:55119515	False
1	rs1655519	55119515	C	ADD	61735	0.9868	-1.107	0.2685	1:55119515	False
1	exm61855	55119534	T	ADD	61735	1.001	0.1053	0.9161	1:55119534	False
1	exm61867	55119702	C	ADD	61637	1.0390000000000001	0.9116	0.36200000000000004	1:55119702	False
1	rs2570770	55120469	G	ADD	61710	0.9856	-1.202	0.2293	1:55120469	False
1	rs2078273	55130931	A	ADD	61724	1.01	0.8271	0.4082	1:55130931	False
1	rs643893	55132925	G	ADD	61714	0.9852	-1.171	0.2414	1:55132925	False
1	exm61882	55134585	G	ADD	61735	1.003	0.08136	0.9352	1:55134585	False
1	JHU_1.55136066	55136067	T	ADD	61471	1.0070000000000001	0.4982	0.6184	1:55136067	False
1	rs598130	55138294	T	ADD	61729	0.9981	-0.1443	0.8853	1:55138294	False
1	JHU_1.55138556	55138557	C	ADD	61696	0.9981	-0.1543	0.8773	1:55138557	False
1	rs571199	55139618	A	ADD	61722	0.9976	-0.1885	0.8505	1:55139618	False
1	exm61914	55139741	A	ADD	61741	1.006	0.4025	0.6873	1:55139741	False
1	rs744748	55149254	G	ADD	61735	0.9868	-1.145	0.2523	1:55149254	False
1	rs744747	55149369	C	ADD	61663	1.0090000000000001	0.6734	0.5007	1:55149369	False
1	rs6588528	55156881	A	ADD	61737	0.9604	-2.6239999999999997	0.008702	1:55156881	False
1	rs6671173	55161844	A	ADD	61743	1.004	0.2707	0.7866	1:55161844	False
1	JHU_1.55162303	55162304	C	ADD	61688	1.003	0.2188	0.8268	1:55162304	False	chrX	144839635-144839681	31.0	89.2	4-50	46.0	JHU_1.55162303	True
1	rs2304311	55163655	T	ADD	61427	1.006	0.4188	0.6754	1:55163655	False
1	JHU_1.55167772	55167773	T	ADD	61574	1.02	1.2930000000000001	0.1962	1:55167773	False
1	JHU_1.55167881	55167882	T	ADD	61225	0.976	-0.5127	0.6082	1:55167882	False
1	rs1981583	55171439	C	ADD	61719	1.008	0.6724	0.5014	1:55171439	False
1	rs146453474	55171819	C	ADD	61713	1.07	1.631	0.1028	1:55171819	False
1	rs41306631	55176115	A	ADD	61595	0.9677	-1.76	0.07835	1:55176115	False
1	JHU_1.55176651	55176652	T	ADD	61741	0.9934	-0.5494	0.5827	1:55176652	False
1	JHU_1.55177720	55177721	A	ADD	61413	1.001	0.03814	0.9696	1:55177721	False
1	rs1749859	55179005	T	ADD	61752	1.008	0.5418	0.588	1:55179005	False
1	exm62071	55182300	T	ADD	61743	0.9887	-0.9945	0.32	1:55182300	False
1	rs17110961	55183101	G	ADD	61729	0.9941	-0.2112	0.8327	1:55183101	False
1	rs3766415	55183132	G	ADD	61643	1.0	0.01205	0.9904	1:55183132	False
1	rs1147989	55184209	A	ADD	61721	1.012	1.01	0.3123	1:55184209	False
1	JHU_1.55186124	55186125	A	ADD	61538	0.9987	-0.04871	0.9611	1:55186125	False
1	JHU_1.55192740	55192741	C	ADD	61647	1.0	0.01565	0.9875	1:55192741	False
1	JHU_1.55193715	55193716	G	ADD	61720	0.9956	-0.1612	0.8719	1:55193716	False
1	JHU_1.55195699	55195700	T	ADD	60616	1.006	0.2286	0.8192	1:55195700	False
1	rs4926653	55196099	G	ADD	61718	0.9887	-0.9929	0.3208	1:55196099	False
1	rs3737829	55203135	G	ADD	61740	1.005	0.1756	0.8606	1:55203135	False
1	JHU_1.55205084	55205085	T	ADD	61743	1.003	0.08499	0.9323	1:55205085	False
1	rs4927155	55211397	G	ADD	61656	1.012	1.058	0.2901	1:55211397	False
1	rs6695931	55212984	C	ADD	61734	1.0070000000000001	0.2519	0.8011	1:55212984	False
1	rs12038851	55216128	C	ADD	61691	0.9961	-0.3256	0.7447	1:55216128	False
1	rs1180967	55217734	C	ADD	61691	1.008	0.262	0.7934	1:55217734	False
1	rs2873551	55217907	C	ADD	61743	0.9975	-0.2083	0.835	1:55217907	False
1	rs2108035	55218155	A	ADD	61367	0.9853	-1.126	0.2602	1:55218155	False
1	rs12046989	55219540	T	ADD	60757	0.9999	-0.00387	0.9969	1:55219540	False
1	rs2527848	55220911	C	ADD	61239	1.0070000000000001	0.5204	0.6028	1:55220911	False
1	rs2764822	55222080	A	ADD	61607	0.9915	-0.7387	0.4601	1:55222080	False
1	exm62162	55224131	C	ADD	61671	1.014	0.8467	0.3972	1:55224131	False
1	exm62189	55224751	A	ADD	61700	1.013	0.7927	0.4279	1:55224751	False
1	exm62191	55224773	C	ADD	61084	0.9678	-0.7909	0.429	1:55224773	False
1	rs1180939	55234520	A	ADD	61737	1.001	0.06139	0.951	1:55234520	False
1	rs10888879	55243590	T	ADD	61359	1.008	0.2474	0.8046	1:55243590	False	chrX	117466669-117466719	38.0	88.0	0-50	50.0	rs10888879	True
1	JHU_1.55244196	55244197	C	ADD	61726	0.9937	-0.2141	0.8304	1:55244197	False
1	rs56350560	55245639	G	ADD	61733	0.9626	-1.521	0.1282	1:55245639	False
1	rs1180970	55246522	G	ADD	61360	1.013	0.7959999999999999	0.426	1:55246522	False
1	rs628667	55249154	G	ADD	61227	1.0	0.01785	0.9858	1:55249154	False	chrX	154383615-154383662	33.0	85.2	3-50	47.0	rs628667	True
1	1:55250479-CT	55250479	T	ADD	61712	1.016	0.9784	0.3279	1:55250479	False
1	JHU_1.55253345	55253346	A	ADD	60780	0.9961	-0.2876	0.7736	1:55253346	False
1	rs75361747	55254653	T	ADD	61711	0.9664	-0.8402	0.4008	1:55254653	False
1	rs1147988	55259667	T	ADD	60671	0.9959	-0.2928	0.7697	1:55259667	False
1	JHU_1.55261220	55261221	A	ADD	61750	0.9983	-0.0656	0.9477	1:55261221	False
1	rs886738	55261752	A	ADD	61577	1.001	0.07311000000000001	0.9417	1:55261752	False
1	rs1147986	55263877	G	ADD	61174	1.011	0.8564	0.3918	1:55263877	False
1	rs72895742	55264632	G	ADD	61725	0.9552	-1.777	0.07554	1:55264632	False
1	rs77366620	55267524	C	ADD	61670	0.9420000000000001	-2.182	0.029110000000000004	1:55267524	False
1	rs688938	55267561	C	ADD	61697	0.9882	-0.8069	0.4197	1:55267561	False
1	rs11206431	55270030	G	ADD	61703	1.008	0.5017	0.6159	1:55270030	False
1	exm62312	55273580	G	ADD	61717	1.01	0.8494	0.3957	1:55273580	False
1	rs17575315	55280791	A	ADD	61740	0.9797	-0.6298	0.5288	1:55280791	False
1	rs630895	55281991	C	ADD	61712	1.024	1.9509999999999998	0.051039999999999995	1:55281991	False
1	JHU_1.55283757	55283758	C	ADD	61682	1.023	1.8630000000000002	0.06242999999999999	1:55283758	False
1	rs36082067	55284754	C	ADD	61701	1.023	1.838	0.06602999999999999	1:55284754	False
1	JHU_1.55290396	55290397	C	ADD	61639	1.025	1.716	0.08614	1:55290397	False	chrX	21557465-21557518	42.0	95.8	0-50	50.0	JHU_1.55290396	True
1	JHU_1.55292547	55292548	T	ADD	61579	1.025	1.77	0.07668	1:55292548	False
1	JHU_1.55294333	55294334	T	ADD	60689	1.033	1.3090000000000002	0.1907	1:55294334	False
1	rs4926659	55294722	T	ADD	61744	1.024	1.936	0.05293	1:55294722	False
1	rs141014	55299139	A	ADD	61728	1.011	0.6251	0.5319	1:55299139	False
1	rs682615	55301220	T	ADD	61741	1.012	0.8903	0.3733	1:55301220	False
1	rs1544908	55302719	A	ADD	61741	1.001	0.050519999999999995	0.9597	1:55302719	False
1	rs17575462	55304836	T	ADD	61734	0.9644	-1.253	0.2102	1:55304836	False
1	exm2264839	55304970	G	ADD	61737	1.02	1.645	0.09987	1:55304970	False
1	rs12026851	55308221	T	ADD	61749	1.026	1.841	0.06561	1:55308221	False
1	rs687912	55312440	C	ADD	61737	1.031	2.427	0.01523	1:55312440	False
1	rs7374	55316322	C	ADD	61682	1.0290000000000001	2.334	0.01962	1:55316322	False
1	exm-rs718265	55319902	A	ADD	61742	1.031	2.4530000000000003	0.014159999999999999	1:55319902	False
1	rs115721876	55322868	A	ADD	61732	0.9816	-0.6317	0.5276	1:55322868	False
1	rs71637874	55323436	A	ADD	61742	0.9584	-1.6880000000000002	0.09146	1:55323436	False
1	rs13373956	55324869	T	ADD	61754	1.0	0.0019079999999999998	0.9985	1:55324869	False
1	rs4927168	55326345	A	ADD	61742	0.9987	-0.05474	0.9563	1:55326345	False
1	rs642737	55333453	A	ADD	61720	1.01	0.8016	0.4228	1:55333453	False
1	rs687146	55336389	A	ADD	61712	1.013	1.104	0.2697	1:55336389	False
1	rs7551288	55338679	A	ADD	61733	1.0090000000000001	0.7719	0.4402	1:55338679	False
1	rs6686859	55339086	T	ADD	61627	1.004	0.2949	0.7681	1:55339086	False	chrX	31898959-31899010	36.0	91.0	0-50	50.0	rs6686859	True
1	rs143402560	55341292	A	ADD	61746	0.9697	-0.9053	0.3653	1:55341292	False
1	rs638944	55341915	T	ADD	61723	1.006	0.4891	0.6248	1:55341915	False
1	JHU_1.55343114	55343115	G	ADD	61492	0.9740000000000001	-1.156	0.2475	1:55343115	False
1	rs655115	55343207	C	ADD	59011	1.0070000000000001	0.4615	0.6444	1:55343207	False
1	rs77668549	55348309	G	ADD	61708	1.0270000000000001	1.4280000000000002	0.1533	1:55348309	False
1	rs601902	55350023	A	ADD	61613	1.008	0.4131	0.6795	1:55350023	False
1	rs4927176	55354335	C	ADD	61745	1.01	0.8233	0.4103	1:55354335	False
1	rs144201766	55377887	A	ADD	61003	1.053	1.2309999999999999	0.2183	1:55377887	False	chrX	106296075-106296269	41.0	92.0	0-50	50.0	rs144201766	True
1	JHU_1.55385726	55385727	C	ADD	61725	1.005	0.2587	0.7959	1:55385727	False
1	rs678358	55387637	T	ADD	61740	1.013	1.099	0.2718	1:55387637	False
1	rs12145545	55388384	C	ADD	61729	0.9859	-1.125	0.2606	1:55388384	False
1	rs35526112	55391268	C	ADD	61218	0.9927	-0.5601	0.5754	1:55391268	False
1	rs2114580	55394648	A	ADD	61744	0.9973	-0.2059	0.8368	1:55394648	False
1	JHU_1.55397250	55397251	A	ADD	61738	0.9962	-0.1556	0.8763	1:55397251	False
1	rs604778	55397406	T	ADD	61734	1.004	0.3146	0.7531	1:55397406	False
1	rs116652839	55397663	T	ADD	60726	1.052	1.492	0.1357	1:55397663	False
1	JHU_1.55401669	55401670	G	ADD	60412	1.0	0.01821	0.9855	1:55401670	False
1	rs623619	55402743	T	ADD	61730	0.9981	-0.1375	0.8907	1:55402743	False
1	1:55402920-C-T	55402920	T	ADD	61701	1.015	1.2990000000000002	0.19399999999999998	1:55402920	False
1	1:55406204-A-G	55406204	G	ADD	61745	1.005	0.1869	0.8517	1:55406204	False
1	rs7549203	55413361	A	ADD	61738	1.016	1.409	0.159	1:55413361	False
1	rs12016659	55416775	T	ADD	61667	0.9851	-1.2930000000000001	0.196	1:55416775	False
1	JHU_1.55420118	55420119	C	ADD	61693	0.9878	-1.01	0.3127	1:55420119	False
1	rs2114574	55422254	C	ADD	61535	1.011	0.9071	0.3644	1:55422254	False	chrY	5814079-5814119	32.0	90.0	10-50	40.0	rs2114574	True
1	rs6588539	55424178	A	ADD	61724	1.013	1.074	0.2828	1:55424178	False
1	1:55431933-T-C	55431933	C	ADD	61725	1.021	1.055	0.2916	1:55431933	False
1	rs7531509	55432798	G	ADD	61742	1.002	0.1481	0.8823	1:55432798	False
1	rs76300202	55433270	T	ADD	61687	1.0070000000000001	0.3152	0.7526	1:55433270	False
1	rs2317951	55434648	A	ADD	61719	0.9858	-1.1740000000000002	0.2403	1:55434648	False
1	JHU_1.55441039	55441040	C	ADD	61729	0.9846	-1.3419999999999999	0.1797	1:55441040	False
1	1:55447704-G-T	55447704	T	ADD	61674	0.9579	-0.8734	0.3824	1:55447704	False
1	1:55448414-C-T	55448414	C	ADD	61719	1.0170000000000001	0.4613	0.6446	1:55448414	False
1	JHU_1.55450893	55450894	G	ADD	61733	0.9933	-0.4833	0.6289	1:55450894	False
1	exm62472	55451872	A	ADD	60614	1.001	0.01641	0.9869	1:55451872	False
1	1:55453841-G-A	55453841	A	ADD	61294	0.9787	-0.5552	0.5788	1:55453841	False
1	JHU_1.55455674	55455675	C	ADD	61656	1.016	0.3297	0.7416	1:55455675	False
1	JHU_1.55456441	55456442	G	ADD	59402	1.011	0.7143	0.475	1:55456442	False
1	JHU_1.55456452	55456453	C	ADD	61742	1.008	0.5752	0.5651	1:55456453	False
1	rs2495513	55457815	G	ADD	60904	1.005	0.3285	0.7426	1:55457815	False
1	1:55460315-T-C	55460315	C	ADD	61488	0.9487	-1.851	0.06415	1:55460315	False
1	1:55462672-G-A	55462672	A	ADD	61661	0.9928	-0.151	0.88	1:55462672	False
1	rs759914	55465594	G	ADD	61684	0.9991	-0.06523	0.948	1:55465594	False
1	JHU_1.55467234	55467235	G	ADD	61683	1.028	1.8659999999999999	0.06207000000000001	1:55467235	False
1	rs12077294	55471769	C	ADD	61596	0.9981	-0.1404	0.8883	1:55471769	False
1	rs4927186	55472365	A	ADD	61725	0.9938	-0.5361	0.5919	1:55472365	False
1	rs6682884	55474325	C	ADD	61728	0.9851	-1.294	0.1958	1:55474325	False
1	rs4339899	55474476	G	ADD	61591	0.9859	-1.225	0.2206	1:55474476	False
1	rs12134118	55474772	C	ADD	61700	0.9909	-0.6526	0.514	1:55474772	False
1	rs2495509	55478147	A	ADD	61709	0.9906	-0.6552	0.5123	1:55478147	False
1	rs2495508	55478678	C	ADD	61720	0.9896	-0.7277	0.4668	1:55478678	False
1	JHU_1.55479966	55479967	T	ADD	59855	1.002	0.1833	0.8546	1:55479967	False
1	1:55480074-T-C	55480074	C	ADD	61691	0.9796	-1.207	0.2275	1:55480074	False
1	JHU_1.55480360	55480361	A	ADD	61724	0.9985	-0.06988	0.9443	1:55480361	False
1	1:55481104-G-A	55481104	A	ADD	61630	0.9875	-0.5153	0.6063	1:55481104	False
1	1:55481748-T-A	55481748	T	ADD	61717	0.9803	-1.732	0.08325	1:55481748	False
1	1:55483991-C-T	55483991	T	ADD	61314	0.987	-0.5281	0.5974	1:55483991	False
1	rs76096579	55484015	C	ADD	60899	0.9509	-1.274	0.2028	1:55484015	False
1	rs2479394	55486064	C	ADD	61739	0.9868	-1.051	0.2934	1:55486064	False
1	rs11206507	55486117	A	ADD	61734	0.9992	-0.04908	0.9609	1:55486117	False
1	rs12117661	55487346	G	ADD	61694	0.9713	-2.181	0.029160000000000002	1:55487346	False
1	1:55487648-A-G	55487648	G	ADD	61732	0.9821	-1.249	0.2116	1:55487648	False
1	exm-rs11206510	55496039	C	ADD	61715	0.9938	-0.4126	0.6799	1:55496039	False
1	rs55958021	55499162	A	ADD	61747	0.9917	-0.6871	0.49200000000000005	1:55499162	False
1	rs2182833	55500429	G	ADD	61714	1.005	0.3807	0.7034	1:55500429	False
1	1:55500978-C-G	55500978	G	ADD	61712	1.054	1.244	0.2135	1:55500978	False
1	1:55502146-G-A	55502146	A	ADD	61727	0.9639	-1.063	0.28800000000000003	1:55502146	False
1	1:55502672-C-A	55502672	C	ADD	61711	1.025	1.1179999999999999	0.2637	1:55502672	False
1	rs2479408	55504188	G	ADD	61731	0.9897	-0.7340000000000001	0.4629	1:55504188	False
1	exm-rs2479409	55504650	G	ADD	61753	1.013	1.119	0.263	1:55504650	False
1	rs644000	55511995	G	ADD	61660	0.991	-0.7512	0.4525	1:55511995	False
1	rs499718	55512549	T	ADD	61746	0.9998	-0.01155	0.9908	1:55512549	False
1	rs2495478	55512995	T	ADD	61679	0.9928	-0.2828	0.7773	1:55512995	False
1	1:55513043-C-T	55513043	T	ADD	61714	0.9787	-0.7534	0.4512	1:55513043	False
1	1:55513183-C-T	55513183	T	ADD	61724	0.9879	-0.3241	0.7459	1:55513183	False
1	rs11206514	55516004	C	ADD	61695	0.9903	-0.8308	0.4061	1:55516004	False
1	1:55517301-A-G	55517301	G	ADD	61510	0.9933	-0.402	0.6877	1:55517301	False
1	1:55518198-C-A	55518198	A	ADD	60321	0.9825	-1.127	0.2597	1:55518198	False
1	rs2483205	55518316	T	ADD	61607	0.9819	-1.578	0.1145	1:55518316	False
1	rs58255540	55518828	G	ADD	61723	0.9788	-0.7805	0.4351	1:55518828	False
1	rs634272	55520265	T	ADD	61269	1.002	0.1228	0.9023	1:55520265	False
1	rs693668	55521109	G	ADD	61742	0.9934	-0.5547	0.5791	1:55521109	False
1	JHU_1.55521351	55521352	T	ADD	61616	0.9926	-0.2648	0.7912	1:55521352	False
1	1:55524197-AG	55524197	A	ADD	61740	0.9961	-0.2583	0.7962	1:55524197	False
1	exm62679	55524237	G	ADD	60430	1.0	0.0019320000000000001	0.9985	1:55524237	False
1	rs568052	55524842	C	ADD	61736	1.0070000000000001	0.5677	0.5702	1:55524842	False
1	JHU_1.55527478	55527479	A	ADD	61720	0.9958	-0.2778	0.7812	1:55527479	False
1	1:55531528-G-T	55531528	T	ADD	61716	0.9702	-1.003	0.3159	1:55531528	False
1	1:55536386-G-A	55536386	A	ADD	61707	1.045	0.8858	0.3757	1:55536386	False
1	JHU_1.55536525	55536526	A	ADD	61741	0.993	-0.4474	0.6546	1:55536526	False
1	1:55537966-G-A	55537966	A	ADD	61744	0.9927	-0.4642	0.6425	1:55537966	False
1	rs10493176	55538552	G	ADD	61720	0.9766	-1.121	0.2621	1:55538552	False
1	exm62737	55541174	A	ADD	61748	1.008	0.5648	0.5722	1:55541174	False
1	rs487230	55541174	T	ADD	61750	1.008	0.5841	0.5592	1:55541174	False
1	rs17111584	55546696	C	ADD	61730	0.9851	-0.5451	0.5857	1:55546696	False
1	JHU_1.55553568	55553569	G	ADD	61737	0.9936	-0.4116	0.6807	1:55553569	False
1	rs17410974	55561295	A	ADD	61733	1.005	0.1739	0.8619	1:55561295	False
1	JHU_1.55562021	55562022	G	ADD	61521	0.9752	-0.8264	0.4086	1:55562022	False
1	rs41301092	55571953	C	ADD	61715	1.078	2.8160000000000003	0.0048590000000000005	1:55571953	False
1	JHU_1.55573537	55573538	C	ADD	61460	1.006	0.09863	0.9214	1:55573538	False
1	1:55576102-T-C	55576102	C	ADD	61705	0.9725	-0.7952	0.4265	1:55576102	False
1	rs67171713	55590015	C	ADD	61711	1.088	2.9610000000000003	0.003062	1:55590015	False
1	rs138779133	55604404	G	ADD	61719	0.9765	-0.6795	0.4968	1:55604404	False
1	rs1165226	55608005	C	ADD	61460	0.9937	-0.5296	0.5964	1:55608005	False
1	rs1165227	55616754	T	ADD	61746	0.9942	-0.3678	0.713	1:55616754	False
1	rs12138592	55623757	A	ADD	61748	0.9788	-0.9567	0.3387	1:55623757	False
1	rs1024305	55630204	T	ADD	61749	0.9903	-0.6878	0.4916	1:55630204	False
1	rs75609523	55637433	C	ADD	61722	0.9791	-0.6894	0.4906	1:55637433	False
1	exm62932	55638075	G	ADD	61741	0.9949	-0.3237	0.7462	1:55638075	False
1	rs11206521	55647272	C	ADD	61730	0.9968	-0.2027	0.8394	1:55647272	False
1	rs12130799	55663372	G	ADD	61718	0.9789	-0.9453	0.3445	1:55663372	False
1	rs6703366	55673420	G	ADD	61717	1.015	1.001	0.3169	1:55673420	False
1	rs67722862	55679666	A	ADD	61702	1.046	1.589	0.1119	1:55679666	False
1	JHU_1.55687246	55687247	G	ADD	61670	1.003	0.2539	0.7996	1:55687247	False
1	rs11206524	55688016	C	ADD	61601	1.0	0.016880000000000003	0.9865	1:55688016	False
1	rs17111728	55691384	C	ADD	60548	1.0190000000000001	0.8796	0.3791	1:55691384	False
1	rs112171809	55692863	T	ADD	61057	0.9526	-0.9881	0.3231	1:55692863	False
1	rs7550296	55696884	T	ADD	61745	0.9881	-0.7632	0.4453	1:55696884	False
1	rs76455745	55701872	T	ADD	61175	0.9919	-0.3361	0.7368	1:55701872	False
1	rs7541424	55703366	C	ADD	61729	0.9992	-0.05997	0.9522	1:55703366	False
1	rs75072359	55703414	T	ADD	61577	1.001	0.02675	0.9787	1:55703414	False
1	JHU_1.55705612	55705613	A	ADD	61717	0.9992	-0.05819	0.9536	1:55705613	False
1	JHU_1.55705614	55705615	T	ADD	61525	0.9986	-0.099	0.9211	1:55705615	False
1	rs72662563	55712468	C	ADD	61723	1.082	2.208	0.02723	1:55712468	False
1	rs4927207	55713628	A	ADD	61741	0.9849	-0.9490000000000001	0.3426	1:55713628	False
1	rs7551981	55719166	G	ADD	61730	0.9989	-0.09436	0.9248	1:55719166	False
1	JHU_1.55725044	55725045	C	ADD	61732	1.021	0.6719	0.5016	1:55725045	False
1	rs11206540	55726556	T	ADD	61311	1.018	0.5429	0.5872	1:55726556	False
1	rs17111792	55727141	G	ADD	61672	0.9939	-0.2269	0.8205	1:55727141	False
1	rs4926674	55727195	C	ADD	61730	0.9831	-1.449	0.1474	1:55727195	False
1	rs35732141	55730696	G	ADD	61699	0.9492	-2.108	0.03506	1:55730696	False
1	rs79685888	55734545	G	ADD	61678	0.9625	-1.5130000000000001	0.1302	1:55734545	False
1	rs6680729	55738797	A	ADD	61722	1.031	2.657	0.007878	1:55738797	False
1	JHU_1.55742090	55742091	A	ADD	61244	0.9943	-0.3699	0.7115	1:55742091	False
1	rs12035319	55742746	C	ADD	61401	0.9922	-0.3006	0.7637	1:55742746	False
1	JHU_1.55743231	55743232	G	ADD	61234	0.9882	-0.8532	0.3936	1:55743232	False
1	rs1874774	55743297	T	ADD	61723	0.9862	-1.001	0.317	1:55743297	False
1	rs9787299	55743352	T	ADD	61677	1.02	1.72	0.0855	1:55743352	False
1	JHU_1.55750707	55750708	A	ADD	61738	0.9945	-0.4582	0.6468	1:55750708	False
1	rs4927219	55751821	A	ADD	61687	0.9958	-0.3495	0.7267	1:55751821	False
1	rs75552326	55757260	A	ADD	61666	1.0190000000000001	0.9570000000000001	0.3385	1:55757260	False
1	rs6680609	55771636	C	ADD	61754	1.003	0.2741	0.784	1:55771636	False
1	rs13353041	55773756	A	ADD	61747	1.004	0.2149	0.8299	1:55773756	False
1	rs12071251	55776971	T	ADD	61731	1.02	1.168	0.2429	1:55776971	False
1	rs75511697	55777641	T	ADD	60577	0.9779	-1.061	0.2885	1:55777641	False
1	rs207154	55781281	G	ADD	61717	1.02	0.9929	0.3208	1:55781281	False
1	rs10888914	55786637	T	ADD	61446	1.03	2.022	0.043160000000000004	1:55786637	False
1	rs10489489	55787758	T	ADD	61738	0.9107	-3.054	0.002259	1:55787758	False
1	JHU_1.55790816	55790817	G	ADD	61736	0.9491	-2.075	0.03801	1:55790817	False
1	JHU_1.55792924	55792925	G	ADD	61734	0.9691	-2.603	0.009251	1:55792925	False
1	rs77943492	55794891	C	ADD	60554	0.9822	-0.5799	0.562	1:55794891	False
1	rs207170	55797288	T	ADD	61743	0.993	-0.5285	0.5971	1:55797288	False
1	rs17111959	55798382	T	ADD	60889	1.003	0.2029	0.8392	1:55798382	False
1	rs2802884	55798691	T	ADD	61724	0.9748	-1.51	0.1312	1:55798691	False
1	rs207164	55799770	A	ADD	61670	0.9793	-1.607	0.10800000000000001	1:55799770	False
1	rs207159	55803770	T	ADD	61680	1.03	1.4880000000000002	0.1369	1:55803770	False
1	JHU_1.55806464	55806465	T	ADD	61745	1.036	1.715	0.08628	1:55806465	False
1	rs12146081	55806861	A	ADD	61621	1.025	2.141	0.0323	1:55806861	False
1	rs207138	55811215	A	ADD	61745	0.9663	-2.911	0.0036079999999999997	1:55811215	False
1	rs12117114	55812880	T	ADD	61708	1.023	1.9969999999999999	0.0458	1:55812880	False
1	rs207136	55814164	G	ADD	61744	1.01	0.6	0.5485	1:55814164	False
1	JHU_1.55814229	55814230	T	ADD	61582	0.9741	-1.433	0.1519	1:55814230	False
1	JHU_1.55815838	55815839	A	ADD	61705	1.033	1.571	0.1162	1:55815839	False
1	rs880385	55820099	T	ADD	61681	0.9837	-1.431	0.1524	1:55820099	False
1	rs2647269	55822533	G	ADD	61726	0.9743	-0.9114	0.3621	1:55822533	False
1	rs74662103	55823715	C	ADD	61741	0.9875	-0.5405	0.5888	1:55823715	False
1	rs7555489	55828641	T	ADD	61731	0.9931	-0.5816	0.5609	1:55828641	False
1	JHU_1.55831158	55831159	T	ADD	61733	0.9565	-1.2229999999999999	0.2212	1:55831159	False
1	JHU_1.55831917	55831918	T	ADD	61736	1.03	1.452	0.1466	1:55831918	False
1	rs12141667	55832031	A	ADD	61739	1.006	0.503	0.6149	1:55832031	False
1	JHU_1.55832968	55832969	A	ADD	61729	1.002	0.1324	0.8946	1:55832969	False
1	rs910270	55833351	T	ADD	61739	0.9979	-0.1708	0.8644	1:55833351	False
1	rs7520205	55834309	A	ADD	61678	1.002	0.1571	0.8751	1:55834309	False
1	rs75981521	55839318	A	ADD	61606	0.9562	-0.875	0.3816	1:55839318	False
1	rs12726346	55840795	G	ADD	61146	1.0190000000000001	0.8519	0.3943	1:55840795	False
1	rs77924001	55840950	A	ADD	61728	1.02	0.5329	0.5941	1:55840950	False
1	rs79432908	55845068	T	ADD	61724	0.9896	-0.3987	0.6901	1:55845068	False
1	rs4926684	55852987	A	ADD	61727	1.016	1.165	0.2442	1:55852987	False
1	rs12729814	55853604	T	ADD	61458	0.9962	-0.159	0.8737	1:55853604	False
1	rs761484	55862783	G	ADD	61728	1.013	1.077	0.2814	1:55862783	False
1	rs189686431	55863880	T	ADD	61744	0.9957	-0.07712999999999999	0.9385	1:55863880	False
1	rs12137035	55867983	G	ADD	61724	1.021	0.8529	0.3937	1:55867983	False
1	rs2179851	55870348	T	ADD	61584	0.9729	-2.37	0.01779	1:55870348	False
1	rs2015252	55872780	T	ADD	61625	0.9772	-2.011	0.0443	1:55872780	False
1	rs761483	55874284	G	ADD	61742	1.021	1.3730000000000002	0.1698	1:55874284	False
1	rs6588558	55884720	T	ADD	61733	1.021	1.849	0.06452000000000001	1:55884720	False
1	rs12022663	55904303	C	ADD	61699	1.002	0.1027	0.9182	1:55904303	False
1	rs12094871	55904827	A	ADD	61691	1.0090000000000001	0.22699999999999998	0.8204	1:55904827	False
1	rs4927235	55907494	A	ADD	61574	1.0070000000000001	0.5916	0.5541	1:55907494	False
1	rs440336	55920490	T	ADD	61628	1.011	0.6755	0.4993	1:55920490	False
1	rs10888923	55930462	A	ADD	61740	0.9899	-0.4419	0.6585	1:55930462	False
1	rs769891	55932300	A	ADD	61673	1.003	0.1959	0.8447	1:55932300	False
1	rs17112099	55934950	A	ADD	61744	1.014	0.4238	0.6717	1:55934950	False
1	rs4142664	55935941	T	ADD	61725	1.0090000000000001	0.7826	0.4338	1:55935941	False
1	rs61774682	55938297	A	ADD	61730	0.9789	-0.7792	0.4358	1:55938297	False
1	rs1499678	55939994	G	ADD	61705	1.006	0.5157	0.6061	1:55939994	False
1	rs1740127	55941996	T	ADD	61744	1.005	0.3325	0.7395	1:55941996	False
1	rs356088	55944571	G	ADD	61710	0.9857	-0.8706	0.384	1:55944571	False
1	rs1980549	55945134	G	ADD	61736	1.011	0.7473	0.4549	1:55945134	False
1	rs7546894	55948307	G	ADD	61743	1.01	0.8524	0.39399999999999996	1:55948307	False
1	rs630446	55949987	C	ADD	61736	0.9837	-0.9274	0.3537	1:55949987	False
1	rs12043386	55953404	G	ADD	61734	0.9784	-1.053	0.2922	1:55953404	False
1	rs61774698	55957883	A	ADD	61732	0.9859	-0.4064	0.6845	1:55957883	False
1	rs72666093	55963680	T	ADD	61728	0.9746	-0.9420000000000001	0.3462	1:55963680	False
1	rs1165390	55966764	C	ADD	61726	1.015	0.9586	0.3378	1:55966764	False
1	rs1780522	55968289	A	ADD	61736	1.002	0.1484	0.8821	1:55968289	False
1	rs189593	55972596	A	ADD	61740	1.013	0.8159	0.4146	1:55972596	False
1	rs17112249	55976779	G	ADD	61731	1.004	0.08254	0.9342	1:55976779	False
1	rs1695960	55983525	A	ADD	61732	1.0170000000000001	1.1440000000000001	0.2528	1:55983525	False
1	rs410923	55985876	G	ADD	61733	1.008	0.5342	0.5932	1:55985876	False
1	rs1780541	55987794	A	ADD	61685	1.001	0.04635	0.963	1:55987794	False
1	rs356081	55989646	A	ADD	61732	1.021	1.34	0.1803	1:55989646	False
1	rs1078876	55989704	A	ADD	61720	1.013	1.124	0.2609	1:55989704	False
1	rs74537230	55990867	T	ADD	61713	1.006	0.1404	0.8883	1:55990867	False
1	rs356083	55991491	C	ADD	61703	1.014	1.197	0.2314	1:55991491	False
1	rs75011723	55995048	C	ADD	61726	0.9868	-0.31	0.7566	1:55995048	False
1	JHU_1.55999066	55999067	G	ADD	61730	1.004	0.2917	0.7705	1:55999067	False
1	rs13374717	56002211	A	ADD	61745	0.8923	-2.3480000000000003	0.01888	1:56002211	False
1	JHU_1.56002628	56002629	G	ADD	61719	0.9949	-0.4419	0.6585	1:56002629	False
1	rs1695936	56002749	C	ADD	61733	1.025	1.197	0.2312	1:56002749	False
1	rs12044949	56002908	T	ADD	61743	0.9987	-0.107	0.9148	1:56002908	False
1	rs66942850	56003833	G	ADD	61727	0.9999	-0.003062	0.9976	1:56003833	False
1	rs1499655	56004861	A	ADD	61746	0.9129999999999999	-1.9480000000000002	0.0514	1:56004861	False
1	rs72667830	56005610	G	ADD	61745	1.012	0.2854	0.7753	1:56005610	False
1	rs10493197	56011258	C	ADD	61716	1.04	1.196	0.2319	1:56011258	False
1	rs1392127	56015915	A	ADD	61735	1.008	0.4824	0.6295	1:56015915	False
1	JHU_1.56021896	56021897	T	ADD	61735	0.963	-0.9277	0.3535	1:56021897	False
1	rs9787362	56023333	G	ADD	61739	1.003	0.2626	0.7929	1:56023333	False
1	rs6588562	56027175	A	ADD	61719	0.9948	-0.4281	0.6685	1:56027175	False
1	exm2252228	56035952	T	ADD	61723	0.9983	-0.1454	0.8844	1:56035952	False
1	rs1499672	56037629	G	ADD	61745	1.002	0.2017	0.8401	1:56037629	False
1	rs6680363	56039386	C	ADD	61738	0.9987	-0.07885	0.9372	1:56039386	False
1	rs72667868	56040742	T	ADD	61723	1.036	0.8221	0.41100000000000003	1:56040742	False
1	rs4927255	56041961	C	ADD	61554	1.0	0.01619	0.9871	1:56041961	False
1	JHU_1.56042513	56042514	T	ADD	61740	1.001	0.06725	0.9464	1:56042514	False
1	rs72667878	56045655	G	ADD	61683	1.018	0.4267	0.6696	1:56045655	False
1	rs1695945	56050016	T	ADD	61746	0.9892	-0.7908	0.4291	1:56050016	False
1	rs10493194	56054865	G	ADD	61714	1.012	0.6575	0.5108	1:56054865	False
1	rs6681925	56055316	A	ADD	61709	1.012	0.6729999999999999	0.5009	1:56055316	False
1	rs17416725	56055463	C	ADD	61547	1.011	0.2707	0.7866	1:56055463	False
1	rs17416739	56055848	T	ADD	61736	0.9899	-0.4929	0.6221	1:56055848	False
1	rs7526426	56059223	C	ADD	61300	1.014	1.078	0.2811	1:56059223	False
1	rs10888935	56060951	T	ADD	61676	0.995	-0.42	0.6745	1:56060951	False	chrX	43355825-43355875	38.0	88.0	0-50	50.0	rs10888935	True
1	rs4927258	56067651	G	ADD	61739	0.9872	-0.7081	0.4789	1:56067651	False
1	rs11807964	56068394	T	ADD	61745	1.001	0.1159	0.9077	1:56068394	False
1	JHU_1.56068497	56068498	C	ADD	61714	0.9857	-0.5725	0.5670000000000001	1:56068498	False
1	rs1514137	56068611	G	ADD	61669	0.9924	-0.4659	0.6413	1:56068611	False
1	rs1499665	56069516	T	ADD	61709	0.9895	-0.6534	0.5135	1:56069516	False
1	rs6704127	56070382	A	ADD	61741	0.9968	-0.2647	0.7912	1:56070382	False
1	rs7555929	56075918	G	ADD	61732	1.003	0.2161	0.8289	1:56075918	False
1	rs10749702	56078416	C	ADD	61739	1.003	0.22899999999999998	0.8189	1:56078416	False
1	rs72669721	56079347	C	ADD	61748	0.9897	-0.594	0.5525	1:56079347	False
1	rs36062316	56080844	T	ADD	61740	0.9898	-0.6262	0.5312	1:56080844	False
1	JHU_1.56083870	56083871	T	ADD	61701	1.012	0.7193	0.47200000000000003	1:56083871	False
1	rs709396	56087509	C	ADD	61741	1.008	0.4696	0.6387	1:56087509	False
1	rs709397	56090323	G	ADD	61735	1.006	0.5585	0.5765	1:56090323	False
1	rs12741461	56091867	A	ADD	61692	0.9991	-0.0465	0.9629	1:56091867	False
1	rs72912611	56098983	C	ADD	61711	0.9927	-0.3761	0.7069	1:56098983	False
1	rs6700588	56099371	A	ADD	61732	0.9978	-0.1737	0.8621	1:56099371	False
1	rs12405865	56106506	T	ADD	61644	1.005	0.4167	0.6769	1:56106506	False
1	JHU_1.56110492	56110493	T	ADD	61747	0.9981	-0.1451	0.8846	1:56110493	False
1	rs79870726	56111503	G	ADD	61403	1.0090000000000001	0.5437	0.5867	1:56111503	False
1	rs1514135	56116232	C	ADD	61721	0.9943	-0.4781	0.6326	1:56116232	False
1	rs78120087	56118065	T	ADD	61726	0.9858	-0.6816	0.4955	1:56118065	False
1	rs7540786	56119747	G	ADD	61703	0.9949	-0.4278	0.6688	1:56119747	False
1	rs9436515	56120519	T	ADD	61756	0.9927	-0.6078	0.5433	1:56120519	False
1	rs9436978	56123510	A	ADD	61737	1.006	0.1916	0.8481	1:56123510	False
1	rs1955318	56133634	T	ADD	60752	1.0	0.03776	0.9699	1:56133634	False
1	rs35798048	56135774	C	ADD	61695	0.9909	-0.2538	0.7996	1:56135774	False
1	JHU_1.56138643	56138644	A	ADD	61509	1.013	0.2732	0.7847	1:56138644	False
1	rs7518530	56143209	A	ADD	61728	0.9971	-0.2355	0.8138	1:56143209	False
1	rs2767503	56152725	T	ADD	61733	0.993	-0.6096	0.5421	1:56152725	False
1	rs2767512	56158236	A	ADD	61739	0.9864	-0.9852	0.3245	1:56158236	False
1	rs1849680	56161430	A	ADD	61730	1.0	0.01427	0.9886	1:56161430	False
1	rs4927261	56161500	C	ADD	61716	1.002	0.1245	0.9009	1:56161500	False
1	rs1165481	56169157	G	ADD	61706	0.99	-0.8706	0.384	1:56169157	False
1	JHU_1.56170177	56170178	A	ADD	61730	0.9861	-0.6265	0.531	1:56170178	False
1	JHU_1.56172056	56172057	A	ADD	61704	1.024	0.7581	0.4484	1:56172057	False
1	rs12091574	56178704	A	ADD	61733	0.9359	-1.6030000000000002	0.1089	1:56178704	False
1	rs2671245	56179614	C	ADD	61737	0.9904	-0.8407	0.4005	1:56179614	False
1	JHU_1.56179909	56179910	C	ADD	61734	1.002	0.08435	0.9328	1:56179910	False
1	JHU_1.56182030	56182031	A	ADD	61730	0.9813	-0.4689	0.6392	1:56182031	False
1	rs72671429	56191008	T	ADD	61537	1.02	0.4557	0.6486	1:56191008	False
1	rs77061805	56193043	C	ADD	61715	0.9668	-0.7974	0.4252	1:56193043	False
1	rs4111070	56195659	G	ADD	61739	1.025	1.906	0.05662999999999999	1:56195659	False
1	rs76831627	56198190	T	ADD	61742	0.9908	-0.4637	0.6429	1:56198190	False	chrX	131430368-131430409	33.0	90.3	9-50	41.0	rs76831627	True
1	rs1184810	56204848	T	ADD	61735	0.9895	-0.6287	0.5296	1:56204848	False
1	rs17112735	56207532	C	ADD	61609	0.9752	-1.666	0.09569	1:56207532	False
1	rs74072757	56211217	T	ADD	61665	1.018	1.014	0.3106	1:56211217	False
1	rs1165502	56216961	A	ADD	61728	0.9769	-1.913	0.0557	1:56216961	False
1	rs1165500	56219293	T	ADD	61621	0.9888	-0.9784	0.3279	1:56219293	False
1	rs1165495	56222118	C	ADD	61717	0.9784	-1.7819999999999998	0.0747	1:56222118	False
1	JHU_1.56223774	56223775	T	ADD	61727	1.0070000000000001	0.3662	0.7142	1:56223775	False
1	rs12095642	56239016	T	ADD	61710	0.9796	-1.608	0.1079	1:56239016	False
1	rs749330	56240015	G	ADD	61731	0.9796	-1.6669999999999998	0.09544	1:56240015	False
1	rs12092608	56240702	C	ADD	61700	0.987	-1.137	0.2555	1:56240702	False
1	rs11577319	56243360	G	ADD	61742	1.015	0.8270000000000001	0.4083	1:56243360	False
1	JHU_1.56246187	56246188	G	ADD	61734	1.015	0.8806	0.3785	1:56246188	False
1	rs3122551	56247216	G	ADD	61728	1.022	1.264	0.2064	1:56247216	False
1	JHU_1.56261204	56261205	T	ADD	61749	0.9705	-2.106	0.03518	1:56261205	False
1	rs4474302	56268037	T	ADD	61542	1.002	0.2012	0.8405	1:56268037	False
1	rs4367814	56269821	C	ADD	61732	0.9703	-2.1319999999999997	0.03304	1:56269821	False
1	rs11583637	56279652	C	ADD	61727	0.987	-1.021	0.3075	1:56279652	False
1	rs12564526	56279686	A	ADD	61744	0.9984	-0.03753	0.9701	1:56279686	False
1	rs76430911	56283822	T	ADD	61743	1.025	0.9098	0.3629	1:56283822	False
1	rs4512692	56287506	A	ADD	61745	1.022	1.381	0.1672	1:56287506	False
1	rs12077235	56288116	A	ADD	61734	0.9973	-0.2128	0.8315	1:56288116	False
1	rs7549387	56290349	G	ADD	61735	1.028	1.749	0.0803	1:56290349	False
1	rs17112883	56292252	C	ADD	61653	0.9857	-1.043	0.297	1:56292252	False
1	rs75987270	56296339	C	ADD	61676	1.023	1.423	0.1547	1:56296339	False
1	rs6691673	56297485	G	ADD	61735	0.9778	-0.8393	0.4013	1:56297485	False
1	rs6700187	56304503	C	ADD	61737	0.9853	-1.077	0.2813	1:56304503	False
1	rs58186426	56310427	T	ADD	61674	0.9843	-0.37799999999999995	0.7055	1:56310427	False
1	rs4497258	56317834	G	ADD	61738	1.041	1.7409999999999999	0.08165	1:56317834	False
1	rs17112932	56320291	A	ADD	61745	0.9976	-0.1801	0.8571	1:56320291	False
1	rs11206670	56322314	A	ADD	61696	0.9942	-0.5094	0.6105	1:56322314	False
1	rs4540693	56325957	C	ADD	61738	0.9929	-0.6228	0.5334	1:56325957	False
1	rs9326038	56326293	G	ADD	61725	1.0	0.0067209999999999995	0.9946	1:56326293	False
1	rs6657176	56328238	T	ADD	61738	0.9946	-0.3739	0.7085	1:56328238	False
1	JHU_1.56332671	56332672	T	ADD	61713	1.002	0.03165	0.9747	1:56332672	False
1	rs79468555	56335244	G	ADD	61721	1.024	0.8029999999999999	0.42200000000000004	1:56335244	False
1	rs17113017	56342281	C	ADD	61737	1.0270000000000001	1.319	0.1873	1:56342281	False
1	rs17113019	56342433	T	ADD	61730	1.026	1.112	0.2663	1:56342433	False
1	rs59699301	56342710	G	ADD	61706	1.031	1.308	0.1908	1:56342710	False
1	rs7516605	56343290	C	ADD	60845	1.003	0.2069	0.8361	1:56343290	False
1	rs4926700	56344528	A	ADD	61750	1.016	1.194	0.2324	1:56344528	False
1	JHU_1.56359431	56359432	T	ADD	61566	1.004	0.1052	0.9162	1:56359432	False
1	rs6681658	56359597	G	ADD	61750	1.016	1.227	0.2198	1:56359597	False
1	rs6684428	56359813	A	ADD	61739	1.01	0.6483	0.5168	1:56359813	False
1	rs75647919	56372470	A	ADD	61740	0.9862	-0.4528	0.6507	1:56372470	False
1	rs11800773	56382975	C	ADD	61696	1.033	1.382	0.1669	1:56382975	False
1	rs11206686	56394673	G	ADD	61700	1.013	0.9402	0.3471	1:56394673	False
1	rs4573554	56398037	T	ADD	61744	1.0190000000000001	1.4040000000000001	0.1603	1:56398037	False
1	rs11206687	56401121	T	ADD	61744	1.013	1.0170000000000001	0.3093	1:56401121	False
1	rs11206690	56407227	G	ADD	61701	1.006	0.3871	0.6986	1:56407227	False
1	JHU_1.56408774	56408775	G	ADD	61660	1.018	0.8799	0.3789	1:56408775	False
1	rs114115736	56408878	A	ADD	61725	1.038	1.0490000000000002	0.294	1:56408878	False
1	JHU_1.56413268	56413269	C	ADD	61744	1.035	1.713	0.08674	1:56413269	False
1	rs4614300	56413519	T	ADD	61734	0.9822	-1.0290000000000001	0.3036	1:56413519	False
1	rs56375406	56413577	A	ADD	61746	1.0390000000000001	1.7209999999999999	0.08526	1:56413577	False
1	rs12037326	56415501	A	ADD	61727	1.008	0.2045	0.838	1:56415501	False
1	rs12040972	56417708	G	ADD	60895	0.9883	-0.46	0.6455	1:56417708	False
1	rs12036133	56419752	A	ADD	61744	0.9881	-0.3393	0.7344	1:56419752	False
1	rs7540718	56420527	G	ADD	61715	1.0	0.03772	0.9699	1:56420527	False
1	rs6588595	56429521	T	ADD	61659	0.9958	-0.1391	0.8894	1:56429521	False
1	JHU_1.56430741	56430742	C	ADD	61739	0.983	-0.7899	0.4296	1:56430742	False
1	rs76875470	56431348	C	ADD	61708	1.0	0.0005949	0.9995	1:56431348	False
1	rs12409063	56432184	A	ADD	61713	0.9613	-1.133	0.2573	1:56432184	False
1	JHU_1.56432742	56432743	T	ADD	61730	1.002	0.0754	0.9399	1:56432743	False
1	JHU_1.56437971	56437972	C	ADD	61725	1.001	0.03321	0.9735	1:56437972	False
1	rs61210945	56439360	C	ADD	61705	0.9827	-0.7798	0.4355	1:56439360	False
1	rs10489777	56439909	T	ADD	61738	1.0070000000000001	0.5553	0.5787	1:56439909	False
1	rs77036895	56440881	A	ADD	61722	1.0090000000000001	0.2003	0.8412	1:56440881	False
1	rs11206704	56444449	T	ADD	61666	0.9817	-0.8331	0.4048	1:56444449	False
1	rs12029607	56446105	C	ADD	59920	0.9658	-2.024	0.04295	1:56446105	False
1	rs11206708	56447612	C	ADD	61743	0.9790000000000001	-0.7599	0.4473	1:56447612	False
1	rs56332616	56449346	A	ADD	61692	1.005	0.452	0.6512	1:56449346	False
1	rs79264660	56452636	A	ADD	61637	0.9891	-0.2639	0.7919	1:56452636	False
1	rs146199478	56458280	T	ADD	61721	1.0290000000000001	0.5573	0.5773	1:56458280	False
1	exm2264840	56458937	G	ADD	61397	0.9955	-0.38799999999999996	0.698	1:56458937	False
1	rs138718939	56462895	T	ADD	61724	0.9786	-0.3856	0.6998	1:56462895	False
1	JHU_1.56471216	56471217	T	ADD	61680	0.9987	-0.1161	0.9076	1:56471217	False
1	rs79651863	56484626	C	ADD	61730	0.9831	-0.8295	0.4068	1:56484626	False
1	rs148256401	56497852	G	ADD	61677	0.9615	-0.7493	0.4537	1:56497852	False
1	rs11206718	56502227	A	ADD	61671	1.005	0.4182	0.6758	1:56502227	False
1	rs11206722	56506564	A	ADD	61582	0.9965	-0.3043	0.7609	1:56506564	False
1	JHU_1.56512763	56512764	A	ADD	61516	0.9962	-0.3252	0.745	1:56512764	False
1	JHU_1.56512769	56512770	G	ADD	61730	0.9973	-0.2355	0.8138	1:56512770	False
1	JHU_1.56518156	56518157	A	ADD	61726	1.055	1.081	0.2798	1:56518157	False
1	rs12077930	56528300	C	ADD	61683	0.9962	-0.264	0.7918	1:56528300	False
1	rs6702275	56545484	A	ADD	61616	0.9953	-0.3851	0.7002	1:56545484	False
1	rs144361424	56549124	T	ADD	61740	1.015	0.4547	0.6493	1:56549124	False
1	rs1412215	56562921	G	ADD	61741	1.0090000000000001	0.7666	0.4433	1:56562921	False
1	rs12025982	56564716	G	ADD	61743	1.01	0.8805	0.3786	1:56564716	False
1	rs6588607	56586286	T	ADD	61711	0.9951	-0.349	0.7271	1:56586286	False
1	rs10888957	56591630	C	ADD	61691	0.9911	-0.6573	0.511	1:56591630	False
1	rs72675550	56603817	A	ADD	61736	1.001	0.01411	0.9887	1:56603817	False
1	rs778124	56606206	T	ADD	61725	0.9946	-0.4555	0.6487	1:56606206	False
1	rs12044098	56612899	C	ADD	61677	0.9573	-1.046	0.2958	1:56612899	False
1	rs1757915	56615809	A	ADD	61741	0.9990000000000001	-0.08695	0.9307	1:56615809	False
1	rs116794711	56620020	T	ADD	61727	1.016	0.6017	0.5474	1:56620020	False
1	rs1149640	56622011	T	ADD	61726	0.993	-0.5966	0.5507	1:56622011	False
1	JHU_1.56631442	56631443	T	ADD	61613	1.0	-0.002309	0.9982	1:56631443	False
1	rs12048642	56641881	A	ADD	61679	0.9736	-0.7771	0.4371	1:56641881	False
1	rs778129	56642082	T	ADD	61746	0.9901	-0.7316	0.4644	1:56642082	False
1	rs1331862	56642998	C	ADD	61724	0.9971	-0.1982	0.8429	1:56642998	False
1	rs1149648	56657399	T	ADD	61738	0.9849	-1.331	0.1831	1:56657399	False
1	JHU_1.56659233	56659234	A	ADD	61186	1.006	0.1571	0.8751	1:56659234	False
1	rs778432	56666809	A	ADD	61603	0.9923	-0.5166	0.6054	1:56666809	False
1	rs7554047	56668472	T	ADD	61741	0.9915	-0.6542	0.513	1:56668472	False
1	rs72675600	56678132	A	ADD	61742	0.9958	-0.1104	0.9121	1:56678132	False
1	rs706375	56681024	T	ADD	61738	1.002	0.1437	0.8857	1:56681024	False
1	JHU_1.56683953	56683954	C	ADD	61687	1.01	0.5048	0.6137	1:56683954	False
1	rs72675602	56684251	G	ADD	61737	1.021	0.7979	0.425	1:56684251	False
1	rs72677404	56686043	T	ADD	61745	1.003	0.07627	0.9392	1:56686043	False
1	rs7547680	56687749	C	ADD	61728	0.991	-0.7184	0.4725	1:56687749	False
1	JHU_1.56690271	56690272	T	ADD	61741	1.074	1.49	0.1362	1:56690272	False
1	JHU_1.56691923	56691924	G	ADD	61741	1.02	1.113	0.2658	1:56691924	False
1	rs706356	56694460	A	ADD	61733	0.9884	-1.0190000000000001	0.308	1:56694460	False
1	JHU_1.56702234	56702235	A	ADD	61703	0.9921	-0.6943	0.4875	1:56702235	False
1	JHU_1.56702576	56702577	A	ADD	61744	0.9992	-0.05167000000000001	0.9588	1:56702577	False
1	rs12121243	56703833	C	ADD	61742	0.9898	-0.775	0.4383	1:56703833	False
1	rs10888961	56705585	A	ADD	61735	1.018	1.031	0.3027	1:56705585	False
1	rs778413	56707637	G	ADD	61630	0.9902	-0.8315	0.4057	1:56707637	False	chrX	3419063-3419108	33.0	86.7	5-50	45.0	rs778413	True
1	rs2793694	56715332	C	ADD	61749	0.9901	-0.7882	0.4306	1:56715332	False
1	rs1417768	56716407	A	ADD	61716	0.9919	-0.6416	0.5211	1:56716407	False
1	rs2793662	56725516	C	ADD	61714	1.011	0.9167	0.3593	1:56725516	False
1	rs2793665	56729866	G	ADD	61680	0.9988	-0.08164	0.9349	1:56729866	False
1	rs78584325	56731258	G	ADD	61676	1.014	0.4005	0.6888	1:56731258	False
1	rs2792793	56735462	C	ADD	61720	1.001	0.04484	0.9642	1:56735462	False
1	rs2096086	56744527	G	ADD	61726	0.9986	-0.09036	0.9279999999999999	1:56744527	False
1	JHU_1.56751150	56751151	G	ADD	61729	1.012	0.7099	0.4778	1:56751151	False
1	rs17113634	56751839	C	ADD	61705	0.9715	-0.8729	0.3827	1:56751839	False
1	rs77740909	56752988	G	ADD	61731	0.9649	-1.074	0.2829	1:56752988	False
1	rs1539058	56753249	A	ADD	61735	0.9895	-0.7783	0.4364	1:56753249	False
1	rs12755760	56754223	C	ADD	61739	1.004	0.28800000000000003	0.7733	1:56754223	False
1	rs2000141	56756491	A	ADD	61744	1.021	1.113	0.2655	1:56756491	False
1	rs2793673	56756907	T	ADD	61269	0.9996	-0.03518	0.9719	1:56756907	False
1	rs12742095	56760452	C	ADD	61706	1.001	0.1043	0.9169	1:56760452	False
1	rs2000144	56760616	G	ADD	61720	0.9954	-0.3736	0.7087	1:56760616	False
1	JHU_1.56761922	56761923	A	ADD	61730	0.9967	-0.2242	0.8226	1:56761923	False
1	JHU_1.56770905	56770906	T	ADD	61723	1.002	0.1559	0.8761	1:56770906	False
1	rs3005884	56771709	C	ADD	61723	0.9884	-0.9379	0.3483	1:56771709	False
1	rs17460046	56778631	G	ADD	61663	0.99	-0.5345	0.593	1:56778631	False
1	rs12030407	56783362	G	ADD	61673	1.02	1.607	0.10800000000000001	1:56783362	False
1	rs2994555	56783425	T	ADD	61445	0.997	-0.2335	0.8154	1:56783425	False
1	rs3005897	56786595	T	ADD	61752	0.996	-0.3171	0.7512	1:56786595	False
1	rs12138574	56790773	T	ADD	61726	1.018	1.391	0.1644	1:56790773	False
1	rs4912189	56792726	T	ADD	61749	1.016	1.349	0.1773	1:56792726	False
1	rs3005911	56794965	A	ADD	61731	0.9844	-1.327	0.1846	1:56794965	False
1	rs3929899	56795419	T	ADD	61744	0.9948	-0.1794	0.8576	1:56795419	False
1	rs3121167	56797872	G	ADD	61577	0.986	-0.8837	0.3769	1:56797872	False
1	rs2994565	56798308	G	ADD	61714	1.003	0.2286	0.8191	1:56798308	False
1	rs10159099	56800736	G	ADD	61703	0.9809	-1.032	0.3021	1:56800736	False
1	rs12566405	56802279	C	ADD	61653	0.9985	-0.0371	0.9704	1:56802279	False
1	rs72660501	56806153	T	ADD	61704	1.024	0.6695	0.5031	1:56806153	False
1	rs61772735	56807661	C	ADD	61675	1.012	1.01	0.3123	1:56807661	False	chrX	118618361-118618399	33.0	78.4	5-50	45.0	rs61772735	True
1	rs4912413	56814694	G	ADD	61701	0.9790000000000001	-1.784	0.07447000000000001	1:56814694	False
1	rs34101846	56844031	C	ADD	61562	1.015	0.8186	0.413	1:56844031	False
1	rs4600084	56844621	G	ADD	61749	0.9774	-1.975	0.0483	1:56844621	False
1	rs79561920	56845259	T	ADD	61732	0.9368	-1.453	0.1461	1:56845259	False
1	rs7553068	56846350	A	ADD	61738	0.9790000000000001	-0.9875	0.3234	1:56846350	False
1	rs7531629	56846589	T	ADD	60928	1.021	1.758	0.07867	1:56846589	False
1	rs6588624	56849539	G	ADD	61734	0.9886	-0.9937	0.3203	1:56849539	False
1	rs56774080	56856089	G	ADD	61730	1.054	1.148	0.2509	1:56856089	False
1	rs1931074	56860216	G	ADD	61549	1.005	0.3055	0.76	1:56860216	False
1	rs75683557	56860285	T	ADD	61713	1.0270000000000001	1.143	0.2529	1:56860285	False
1	JHU_1.56864865	56864866	T	ADD	61333	0.9914	-0.565	0.5721	1:56864866	False
1	rs1931078	56870834	A	ADD	61757	0.9993	-0.05741	0.9542	1:56870834	False
1	rs2991265	56872357	T	ADD	61720	0.996	-0.3517	0.7251	1:56872357	False
1	rs17469007	56872794	T	ADD	61744	0.992	-0.6304	0.5284	1:56872794	False
1	rs12035812	56873274	A	ADD	61737	1.001	0.07824	0.9376	1:56873274	False
1	rs3005922	56873524	A	ADD	60595	0.9986	-0.09207	0.9266	1:56873524	False
1	rs17428956	56875043	T	ADD	61735	0.9994	-0.03973	0.9683	1:56875043	False
1	rs4489603	56876560	A	ADD	61722	1.004	0.3266	0.7440000000000001	1:56876560	False
1	rs4478852	56876600	G	ADD	61735	1.002	0.1491	0.8815	1:56876600	False
1	rs59747902	56883663	A	ADD	61743	0.9963	-0.2922	0.7701	1:56883663	False
1	rs12093027	56885111	C	ADD	61701	0.9913	-0.7140000000000001	0.4752	1:56885111	False
1	rs7367993	56888166	G	ADD	61730	1.004	0.3064	0.7593	1:56888166	False
1	JHU_1.56890525	56890526	A	ADD	61731	0.9973	-0.2108	0.8331	1:56890526	False
1	JHU_1.56890531	56890532	A	ADD	61741	0.9958	-0.3312	0.7405	1:56890532	False
1	rs11206806	56892565	G	ADD	61692	0.9998	-0.017169999999999998	0.9863	1:56892565	False
1	rs2780859	56895392	C	ADD	61740	1.014	0.9962	0.3192	1:56895392	False
1	rs56201552	56895919	G	ADD	61735	0.9999	-0.008595	0.9931	1:56895919	False
1	rs72662262	56896968	G	ADD	61333	0.9912	-0.7306	0.465	1:56896968	False
1	JHU_1.56898590	56898591	A	ADD	61608	1.026	2.227	0.02595	1:56898591	False
1	rs1953115	56901407	C	ADD	61694	1.001	0.053360000000000005	0.9574	1:56901407	False
1	JHU_1.56903091	56903092	T	ADD	61693	0.9911	-0.7659999999999999	0.4437	1:56903092	False
1	rs914836	56903435	A	ADD	61721	1.008	0.4114	0.6808	1:56903435	False
1	rs10789021	56903543	A	ADD	61686	0.9788	-1.766	0.07745	1:56903543	False
1	rs72662266	56903616	T	ADD	61720	1.0090000000000001	0.4606	0.6451	1:56903616	False
1	rs914838	56904162	C	ADD	61707	1.015	0.7817	0.4344	1:56904162	False
1	rs76249454	56905458	A	ADD	61720	1.056	2.262	0.02371	1:56905458	False
1	rs5011302	56907563	T	ADD	61754	0.995	-0.4369	0.6622	1:56907563	False
1	rs11206810	56910035	G	ADD	61394	0.9670000000000001	-2.542	0.01103	1:56910035	False
1	JHU_1.56911121	56911122	C	ADD	61310	0.9982	-0.156	0.8759999999999999	1:56911122	False
1	JHU_1.56912309	56912310	T	ADD	61749	1.016	0.6366	0.5244	1:56912310	False
1	rs12736058	56914341	C	ADD	61750	0.9926	-0.6459999999999999	0.5183	1:56914341	False
1	rs12122628	56914701	T	ADD	61747	1.024	1.325	0.1851	1:56914701	False
1	rs1889145	56915820	G	ADD	61725	1.031	2.2159999999999997	0.026719999999999997	1:56915820	False
1	JHU_1.56925517	56925518	A	ADD	61744	0.9766	-1.6480000000000001	0.09936	1:56925518	False
1	JHU_1.56926140	56926141	A	ADD	61739	1.07	2.1959999999999997	0.0281	1:56926141	False
1	rs17113991	56926660	A	ADD	61161	1.062	2.2119999999999997	0.02698	1:56926660	False
1	rs76423990	56927409	T	ADD	61740	1.074	2.3609999999999998	0.01821	1:56927409	False
1	rs72662284	56927627	A	ADD	61724	0.9715	-1.1	0.2713	1:56927627	False
1	rs2780866	56928413	G	ADD	61591	0.9921	-0.6939	0.4878	1:56928413	False
1	rs7368386	56929525	C	ADD	61736	1.035	2.432	0.015019999999999999	1:56929525	False
1	rs11206816	56932035	G	ADD	61738	0.9693	-2.381	0.01726	1:56932035	False
1	rs61772578	56939235	G	ADD	61735	0.958	-2.353	0.0186	1:56939235	False
1	rs4912291	56941387	T	ADD	61601	0.9858	-1.188	0.2347	1:56941387	False
1	JHU_1.56951793	56951794	G	ADD	61737	1.071	2.717	0.006586	1:56951794	False
1	rs4638151	56955386	C	ADD	61480	0.9892	-0.8742	0.382	1:56955386	False	chrX	21103456-21103505	40.0	85.8	0-50	50.0	rs4638151	True
1	rs11206830	56960123	T	ADD	61743	0.9578	-1.161	0.2457	1:56960123	False
1	rs8016	56961486	G	ADD	61641	0.9739	-1.932	0.053360000000000005	1:56961486	False
1	exm-rs17114036	56962821	G	ADD	61682	1.028	1.395	0.1629	1:56962821	False
1	JHU_1.56964755	56964756	G	ADD	61737	1.025	1.272	0.2033	1:56964756	False
1	rs11206833	56965001	C	ADD	61743	1.01	0.8691	0.3848	1:56965001	False
1	exm-rs9970807	56965664	T	ADD	61745	1.03	1.4709999999999999	0.1412	1:56965664	False
1	exm-rs17114046	56966350	G	ADD	61725	1.03	1.474	0.1404	1:56966350	False
1	rs4912314	56968477	T	ADD	61712	1.041	3.029	0.0024530000000000003	1:56968477	False
1	rs1319274	56974091	T	ADD	61576	0.9839	-1.158	0.2469	1:56974091	False
1	JHU_1.56975524	56975525	T	ADD	61741	0.9845	-1.12	0.2625	1:56975525	False
1	rs2404717	56979339	G	ADD	61716	0.9968	-0.1928	0.8471	1:56979339	False
1	rs61772592	56979681	G	ADD	61671	0.9602	-2.324	0.02014	1:56979681	False
1	rs12081589	56981625	T	ADD	61243	1.023	1.19	0.2341	1:56981625	False
1	JHU_1.56986928	56986929	G	ADD	61684	1.01	0.8269	0.4083	1:56986929	False
1	rs72664335	56986978	T	ADD	61706	1.018	0.8944	0.3711	1:56986978	False
1	rs115899320	56992762	T	ADD	61744	1.0959999999999999	2.915	0.003557	1:56992762	False
1	rs6688009	56995324	T	ADD	61739	0.9912	-0.5588	0.5763	1:56995324	False
1	rs953857	56997125	A	ADD	61726	1.018	1.435	0.1514	1:56997125	False
1	rs869934	56999393	T	ADD	61738	1.011	0.8056	0.4205	1:56999393	False
1	exm63008	57002627	T	ADD	61746	0.9545	-1.0190000000000001	0.3083	1:57002627	False
1	rs1930760	57007539	G	ADD	61715	1.008	0.6414	0.5213	1:57007539	False
1	JHU_1.57007790	57007791	C	ADD	61741	1.022	1.085	0.2781	1:57007791	False
1	rs76294340	57014332	G	ADD	61720	1.042	1.982	0.04746	1:57014332	False
1	rs7529520	57016477	C	ADD	61722	0.9979	-0.1856	0.8527	1:57016477	False
1	rs11206841	57016862	C	ADD	61727	0.9601	-1.5119999999999998	0.1306	1:57016862	False
1	rs56152906	57017057	G	ADD	61694	1.03	2.46	0.0139	1:57017057	False
1	JHU_1.57020649	57020650	G	ADD	61734	0.9674	-1.7930000000000001	0.07295	1:57020650	False
1	JHU_1.57021727	57021728	T	ADD	61727	1.012	0.5572	0.5774	1:57021728	False
1	rs72664363	57021957	C	ADD	61742	0.9758	-1.476	0.14	1:57021957	False
1	rs7553307	57022282	G	ADD	60003	0.9768	-1.2409999999999999	0.2144	1:57022282	False
1	rs17114100	57023541	T	ADD	61701	1.016	0.39399999999999996	0.6936	1:57023541	False
1	rs1777283	57024560	G	ADD	61727	0.9886	-0.6677	0.5043	1:57024560	False
1	rs72664370	57024795	C	ADD	61739	1.011	0.2732	0.7847	1:57024795	False
1	rs79486091	57033821	G	ADD	61639	0.9843	-0.7475	0.4548	1:57033821	False
1	rs2065553	57036017	T	ADD	61705	0.9991	-0.04293	0.9658	1:57036017	False
1	rs4266914	57040828	T	ADD	61716	1.018	0.4777	0.6328	1:57040828	False
1	rs933001	57042335	C	ADD	61727	0.9772	-2.012	0.044180000000000004	1:57042335	False
1	rs7539051	57042954	A	ADD	61748	1.008	0.22	0.8259	1:57042954	False
1	rs4475779	57049977	T	ADD	61751	1.005	0.2509	0.8019	1:57049977	False
1	rs17408450	57057316	A	ADD	61726	0.9815	-1.54	0.1236	1:57057316	False
1	JHU_1.57058742	57058743	T	ADD	61723	1.006	0.3115	0.7555	1:57058743	False
1	rs12748888	57059106	A	ADD	61428	0.9418	-1.9880000000000002	0.0468	1:57059106	False	chrX	149370581-149370623	35.0	75.7	0-50	50.0	rs12748888	True
1	rs72666403	57061178	T	ADD	61663	1.008	0.2286	0.8192	1:57061178	False
1	JHU_1.57061262	57061263	T	ADD	61733	1.005	0.1508	0.8801	1:57061263	False
1	rs6663578	57068107	C	ADD	61180	0.9927	-0.6222	0.5338	1:57068107	False
1	rs141589375	57070014	T	ADD	61745	1.018	0.4177	0.6761	1:57070014	False
1	JHU_1.57072036	57072037	T	ADD	61213	1.0070000000000001	0.5823	0.5604	1:57072037	False
1	rs12137489	57081328	C	ADD	61603	0.9642	-0.8766	0.3807	1:57081328	False
1	JHU_1.57086302	57086303	T	ADD	61728	1.0	0.009538	0.9924	1:57086303	False
1	rs2404987	57088605	C	ADD	61744	0.9934	-0.5720000000000001	0.5673	1:57088605	False
1	rs2404990	57095904	C	ADD	61319	0.9978	-0.1204	0.9042	1:57095904	False
1	JHU_1.57098372	57098373	C	ADD	61743	0.9973	-0.13699999999999998	0.8909999999999999	1:57098373	False
1	JHU_1.57098392	57098393	C	ADD	61740	1.0	0.0118	0.9906	1:57098393	False
1	rs35642987	57098536	T	ADD	61421	0.9967	-0.1707	0.8644	1:57098536	False
1	rs10889000	57100380	G	ADD	61727	1.0090000000000001	0.4192	0.6751	1:57100380	False
1	rs11206884	57103362	C	ADD	61496	0.9931	-0.5965	0.5509	1:57103362	False
1	JHU_1.57108092	57108093	G	ADD	61738	0.9821	-1.082	0.2792	1:57108093	False
1	rs74073774	57108536	C	ADD	61730	1.013	0.5862	0.5577	1:57108536	False
1	JHU_1.57109921	57109922	G	ADD	61032	1.004	0.3872	0.6986	1:57109922	False
1	JHU_1.57109922	57109923	T	ADD	61534	0.9973	-0.1365	0.8914	1:57109923	False
1	JHU_1.57114278	57114279	G	ADD	61734	1.05	1.8	0.07187	1:57114279	False
1	rs10749709	57114671	T	ADD	61727	0.9931	-0.5744	0.5657	1:57114671	False
1	rs11206887	57116909	G	ADD	61712	1.0190000000000001	1.182	0.2371	1:57116909	False
1	rs11206889	57117248	T	ADD	61712	0.996	-0.3506	0.7259	1:57117248	False
1	JHU_1.57118807	57118808	T	ADD	61108	0.9940000000000001	-0.524	0.6002	1:57118808	False
1	rs72666484	57123547	A	ADD	61750	1.002	0.04408	0.9648	1:57123547	False
1	rs2746347	57126919	A	ADD	61727	1.0270000000000001	1.521	0.1282	1:57126919	False
1	rs2746339	57139370	C	ADD	61740	1.005	0.4714	0.6374	1:57139370	False
1	JHU_1.57155565	57155566	G	ADD	61615	0.9965	-0.3005	0.7638	1:57155566	False
1	rs2179761	57157544	T	ADD	61525	1.003	0.09525	0.9241	1:57157544	False
1	rs17848596	57158150	T	ADD	61754	0.9715	-0.6652	0.5059	1:57158150	False
1	rs932447	57170229	G	ADD	61718	0.9944	-0.4843	0.6282	1:57170229	False
1	JHU_1.57174262	57174263	T	ADD	61125	0.9791	-1.137	0.2556	1:57174263	False
1	rs857148	57175158	G	ADD	61648	1.005	0.4322	0.6656	1:57175158	False
1	rs4912411	57177244	A	ADD	61602	0.9940000000000001	-0.5034	0.6147	1:57177244	False
1	rs9803799	57180072	G	ADD	61733	0.9931	-0.1871	0.8516	1:57180072	False
1	rs706466	57180867	C	ADD	61724	1.006	0.5519	0.581	1:57180867	False
1	rs706468	57181382	T	ADD	61743	0.9926	-0.6014	0.5476	1:57181382	False
1	rs10889011	57183148	G	ADD	61742	1.016	1.3130000000000002	0.1892	1:57183148	False
1	JHU_1.57189736	57189737	C	ADD	60421	0.9952	-0.3929	0.6944	1:57189737	False
1	rs11206908	57191659	T	ADD	61752	1.02	1.608	0.1077	1:57191659	False
1	rs857138	57191924	A	ADD	61727	0.9895	-0.6824	0.495	1:57191924	False
1	rs10489618	57192848	A	ADD	61740	1.0	0.01794	0.9857	1:57192848	False
1	rs12735947	57194267	G	ADD	61697	0.9858	-0.3732	0.7090000000000001	1:57194267	False
1	rs1832899	57201871	C	ADD	61718	1.051	2.642	0.008234	1:57201871	False
1	rs61765484	57203220	G	ADD	61698	0.9963	-0.1029	0.9181	1:57203220	False
1	rs1935562	57203501	C	ADD	61729	0.9899	-0.7087	0.4785	1:57203501	False
1	rs79541345	57204097	C	ADD	61711	0.9851	-0.6211	0.5345	1:57204097	False
1	rs1857151	57205272	G	ADD	61706	0.9892	-0.6462	0.5181	1:57205272	False
1	rs857124	57205595	T	ADD	61664	0.9855	-1.197	0.2313	1:57205595	False
1	rs139475749	57208188	T	ADD	61648	1.025	0.7876	0.431	1:57208188	False
1	rs2404996	57208422	G	ADD	61708	1.0090000000000001	0.5748	0.5654	1:57208422	False
1	rs56122223	57208851	T	ADD	61567	0.9867	-0.8896	0.3737	1:57208851	False
1	rs12137030	57211119	C	ADD	61731	1.02	1.556	0.1198	1:57211119	False
1	JHU_1.57212047	57212048	T	ADD	61728	1.0290000000000001	1.037	0.2999	1:57212048	False
1	rs857117	57212871	T	ADD	61734	1.033	2.3369999999999997	0.01942	1:57212871	False
1	rs6666850	57215026	T	ADD	61262	0.9953	-0.3739	0.7085	1:57215026	False
1	rs6696458	57216376	A	ADD	61741	0.9899	-0.6502	0.5156	1:57216376	False
1	rs857111	57217116	G	ADD	61708	0.9839	-1.4180000000000001	0.1562	1:57217116	False
1	exm63139	57219539	A	ADD	61744	1.014	0.3563	0.7216	1:57219539	False
1	rs60981376	57219852	A	ADD	61709	1.005	0.2238	0.8229	1:57219852	False
1	JHU_1.57221552	57221553	G	ADD	61643	0.9919	-0.6669	0.5048	1:57221553	False
1	rs857107	57222599	G	ADD	61745	1.026	1.99	0.04659	1:57222599	False
1	rs10489620	57223201	G	ADD	61512	0.9856	-1.239	0.2153	1:57223201	False
1	rs140872494	57224150	G	ADD	61739	0.9808	-0.4647	0.6421	1:57224150	False
1	rs6671618	57229041	T	ADD	61722	0.9853	-0.9983	0.3181	1:57229041	False
1	JHU_1.57237585	57237586	C	ADD	61487	1.018	0.713	0.4758	1:57237586	False
1	rs1557145	57241234	T	ADD	61734	1.003	0.1642	0.8696	1:57241234	False
1	rs17372114	57243454	C	ADD	61714	0.9987	-0.10800000000000001	0.914	1:57243454	False
1	rs1774818	57243686	C	ADD	61679	0.9923	-0.6273	0.5305	1:57243686	False
1	rs1628364	57246269	C	ADD	61692	0.9877	-1.085	0.2781	1:57246269	False
1	rs1774822	57246662	C	ADD	61732	0.9876	-1.093	0.2742	1:57246662	False
1	rs1569746	57246968	C	ADD	61742	1.0070000000000001	0.5579999999999999	0.5769	1:57246968	False
1	rs1774825	57249558	C	ADD	61637	1.0090000000000001	0.5022	0.6156	1:57249558	False
1	rs11206916	57250296	G	ADD	61729	0.9967	-0.2131	0.8313	1:57250296	False
1	rs6658389	57252494	T	ADD	61717	0.9961	-0.24100000000000002	0.8096	1:57252494	False
1	rs12083007	57253137	A	ADD	61706	1.005	0.2742	0.7839	1:57253137	False
1	exm63160	57254697	A	ADD	61719	0.9689	-0.6619	0.508	1:57254697	False
1	JHU_1.57257345	57257346	A	ADD	61735	1.015	0.7208	0.47100000000000003	1:57257346	False
1	rs113924375	57257458	C	ADD	61710	1.018	0.7106	0.4773	1:57257458	False
1	JHU_1.57257667	57257668	A	ADD	61692	1.001	0.03934	0.9686	1:57257668	False
1	rs61765528	57259948	T	ADD	61728	0.9863	-0.6622	0.5079	1:57259948	False
1	rs78202314	57260371	A	ADD	60809	0.9792	-0.6842	0.4938	1:57260371	False
1	JHU_1.57263627	57263628	G	ADD	61742	0.9807	-0.8242	0.4098	1:57263628	False
1	rs34697176	57267056	T	ADD	61728	1.0070000000000001	0.6228	0.5334	1:57267056	False
1	rs1361730	57267946	T	ADD	61712	0.9984	-0.1236	0.9017	1:57267946	False
1	rs6662617	57269521	G	ADD	61742	1.004	0.3208	0.7483	1:57269521	False
1	rs947639	57273172	A	ADD	61729	1.002	0.1499	0.8808	1:57273172	False
1	rs11206920	57273552	C	ADD	61725	0.9626	-1.075	0.2825	1:57273552	False
1	rs10749710	57275564	G	ADD	61724	0.9956	-0.2919	0.7703	1:57275564	False
1	JHU_1.57275652	57275653	C	ADD	61748	1.0590000000000002	2.9139999999999997	0.0035700000000000003	1:57275653	False
1	JHU_1.57275699	57275700	A	ADD	61708	0.9956	-0.2845	0.7761	1:57275700	False
1	rs12133173	57275960	A	ADD	61688	0.9852	-0.8482	0.3963	1:57275960	False
1	JHU_1.57276733	57276734	T	ADD	61745	1.01	0.4425	0.6582	1:57276734	False
1	JHU_1.57277655	57277656	C	ADD	61421	0.9876	-0.887	0.3751	1:57277656	False
1	rs74798634	57278791	T	ADD	61692	1.022	0.6557	0.512	1:57278791	False
1	rs115651648	57280043	T	ADD	61720	0.9611	-1.3	0.1937	1:57280043	False
1	rs6673223	57282318	G	ADD	61723	0.9884	-0.9103	0.3627	1:57282318	False
1	JHU_1.57282950	57282951	A	ADD	61517	1.008	0.2924	0.77	1:57282951	False
1	rs12137176	57285513	C	ADD	61749	1.0090000000000001	0.4736	0.6358	1:57285513	False
1	rs58816092	57287392	G	ADD	61651	1.003	0.1145	0.9088	1:57287392	False
1	JHU_1.57297420	57297421	A	ADD	61671	0.9702	-1.8019999999999998	0.07149	1:57297421	False
1	rs2185778	57299393	A	ADD	61611	1.014	1.148	0.2511	1:57299393	False
1	rs12032625	57301685	A	ADD	61585	0.9778	-1.6159999999999999	0.106	1:57301685	False
1	rs947635	57302549	A	ADD	61712	1.028	1.4	0.1616	1:57302549	False
1	rs12122510	57303274	G	ADD	61683	1.003	0.1673	0.8671	1:57303274	False
1	JHU_1.57303892	57303893	T	ADD	61745	0.9794	-1.3880000000000001	0.1651	1:57303893	False
1	JHU_1.57308996	57308997	A	ADD	61738	1.013	0.7722	0.44	1:57308997	False
1	rs857039	57310582	G	ADD	61646	0.9845	-1.3559999999999999	0.1752	1:57310582	False
1	rs880657	57311779	T	ADD	61686	1.008	0.6586	0.5102	1:57311779	False
1	rs706470	57315770	A	ADD	61743	0.9929	-0.5598	0.5756	1:57315770	False
1	rs1033729	57316268	A	ADD	61741	0.9855	-1.274	0.2025	1:57316268	False
1	rs647962	57318178	G	ADD	61714	0.9874	-1.101	0.2707	1:57318178	False
1	exm2233631	57320444	A	ADD	61747	1.034	0.9322	0.3512	1:57320444	False
1	rs76570168	57338222	C	ADD	61632	1.008	0.2542	0.7993	1:57338222	False
1	rs706473	57339034	G	ADD	61749	1.0090000000000001	0.6005	0.5482	1:57339034	False
1	rs1885002	57340381	C	ADD	61745	1.018	1.042	0.2976	1:57340381	False
1	exm63220	57340727	A	ADD	61728	1.011	0.8978	0.3693	1:57340727	False
1	rs6588656	57348323	T	ADD	61543	0.9896	-0.6451	0.5188	1:57348323	False
1	rs10489624	57349614	C	ADD	61730	1.01	0.8684	0.3852	1:57349614	False
1	rs12137460	57351943	C	ADD	61745	0.9696	-1.178	0.2389	1:57351943	False
1	rs78925282	57362847	G	ADD	61652	0.9943	-0.1283	0.8979	1:57362847	False
1	rs6700128	57363141	C	ADD	61714	0.995	-0.4272	0.6692	1:57363141	False
1	rs1329450	57365481	G	ADD	61673	0.9836	-0.9624	0.3358	1:57365481	False
1	rs78922511	57374577	T	ADD	61702	0.9573	-1.048	0.2946	1:57374577	False
1	JHU_1.57379323	57379324	T	ADD	61713	0.9955	-0.1688	0.8659	1:57379324	False
1	rs11206934	57379401	C	ADD	61736	1.026	1.794	0.07279	1:57379401	False
1	rs1754538	57379639	C	ADD	61743	0.9956	-0.1636	0.8701	1:57379639	False
1	rs55646893	57379734	C	ADD	61712	0.9941	-0.3953	0.6927	1:57379734	False
1	rs56143927	57380064	T	ADD	61721	0.9777	-1.524	0.1275	1:57380064	False
1	rs112176562	57381904	T	ADD	61742	1.005	0.1237	0.9015	1:57381904	False
1	rs77710785	57382632	A	ADD	61735	0.9823	-0.9105	0.3626	1:57382632	False
1	exm63307	57383357	T	ADD	61730	1.065	1.2690000000000001	0.2046	1:57383357	False
1	exm63308	57383358	T	ADD	61681	0.9881	-0.688	0.4915	1:57383358	False
1	rs12408409	57386034	T	ADD	61696	0.9948	-0.1956	0.8449	1:57386034	False
1	JHU_1.57386884	57386885	C	ADD	61637	0.9924	-0.5024	0.6154	1:57386885	False
1	rs2149735	57389872	A	ADD	61742	1.006	0.5601	0.5754	1:57389872	False
1	rs75398679	57393189	T	ADD	61725	0.9688	-0.7765	0.4374	1:57393189	False
1	JHU_1.57394162	57394163	C	ADD	61671	1.01	0.8490000000000001	0.3959	1:57394163	False
1	JHU_1.57394177	57394178	C	ADD	61728	1.012	0.9615	0.3363	1:57394178	False
1	JHU_1.57394615	57394616	G	ADD	61674	1.011	0.919	0.3581	1:57394616	False
1	rs591730	57396014	C	ADD	61734	1.012	0.9452	0.3446	1:57396014	False
1	rs676480	57400575	T	ADD	61722	0.9922	-0.4795	0.6316	1:57400575	False
1	JHU_1.57402186	57402187	T	ADD	60634	1.012	0.9342	0.3502	1:57402187	False
1	rs598772	57409034	G	ADD	61716	0.9897	-0.6387	0.523	1:57409034	False
1	JHU_1.57409743	57409744	C	ADD	61735	1.002	0.055720000000000006	0.9556	1:57409744	False
1	rs656598	57410145	T	ADD	61732	0.9804	-1.207	0.2275	1:57410145	False
1	rs2269113	57412260	A	ADD	61724	1.016	1.002	0.3163	1:57412260	False
1	rs582317	57413768	C	ADD	61670	1.003	0.2532	0.8001	1:57413768	False
1	exm63376	57415310	A	ADD	61743	1.003	0.1356	0.8921	1:57415310	False
1	rs658285	57416335	T	ADD	61642	0.9892	-0.8695	0.3846	1:57416335	False
1	rs1960384	57417592	T	ADD	61732	1.008	0.5666	0.5710000000000001	1:57417592	False
1	JHU_1.57420626	57420627	G	ADD	61727	1.004	0.1453	0.8845	1:57420627	False
1	rs620092	57421166	G	ADD	61733	1.005	0.4054	0.6851	1:57421166	False
1	exm63405	57422484	C	ADD	61719	1.028	0.8487	0.396	1:57422484	False
1	exm63406	57422511	T	ADD	61749	1.004	0.1455	0.8844	1:57422511	False
1	rs856843	57427251	A	ADD	61698	0.9904	-0.3734	0.7088	1:57427251	False
1	rs600876	57428866	A	ADD	61729	1.001	0.0464	0.963	1:57428866	False
1	rs737097	57428887	T	ADD	61731	1.01	0.7192	0.47200000000000003	1:57428887	False
1	rs927213	57429248	T	ADD	61743	1.006	0.4011	0.6883	1:57429248	False
1	rs2480413	57432128	T	ADD	61504	0.9967	-0.2924	0.77	1:57432128	False
1	rs61767011	57434233	T	ADD	61686	0.9999	-0.004593	0.9963	1:57434233	False
1	rs75974409	57438766	C	ADD	61705	0.9875	-0.4454	0.6559999999999999	1:57438766	False
1	rs1754511	57438919	A	ADD	61745	1.006	0.4217	0.6732	1:57438919	False
1	JHU_1.57439919	57439920	A	ADD	61703	1.006	0.4444	0.6568	1:57439920	False
1	rs1623113	57441363	C	ADD	61723	1.0070000000000001	0.5215	0.602	1:57441363	False
1	rs78386196	57442245	C	ADD	61579	0.9898	-0.431	0.6665	1:57442245	False
1	rs140012455	57445078	C	ADD	61721	0.9439	-1.909	0.0562	1:57445078	False
1	JHU_1.57446426	57446427	C	ADD	61746	1.005	0.3241	0.7459	1:57446427	False
1	JHU_1.57446444	57446445	C	ADD	61746	1.0070000000000001	0.4652	0.6418	1:57446445	False
1	JHU_1.57447049	57447050	T	ADD	61745	1.0070000000000001	0.4737	0.6357	1:57447050	False
1	rs515493	57469961	T	ADD	61630	1.01	0.46799999999999997	0.6398	1:57469961	False
1	rs3768209	57475391	A	ADD	61615	1.021	1.052	0.2928	1:57475391	False
1	rs706353	57485219	G	ADD	59492	1.008	0.4676	0.64	1:57485219	False
1	JHU_1.57485241	57485242	A	ADD	61607	1.005	0.235	0.8142	1:57485242	False
1	exm63472	57489239	T	ADD	61744	1.025	0.4802	0.6311	1:57489239	False
1	rs706363	57493551	C	ADD	61720	1.0090000000000001	0.5378	0.5907	1:57493551	False
1	JHU_1.57500976	57500977	T	ADD	61569	1.004	0.1766	0.8598	1:57500977	False
1	rs12033358	57506698	C	ADD	61697	0.9818	-1.459	0.1447	1:57506698	False
1	rs9651187	57512345	A	ADD	61734	0.9541	-1.617	0.1058	1:57512345	False
1	rs17114879	57513565	T	ADD	61737	1.015	0.8519	0.3943	1:57513565	False
1	rs3820578	57517439	A	ADD	61715	0.9982	-0.1519	0.8793	1:57517439	False
1	rs11206964	57524101	C	ADD	61746	0.977	-2.026	0.042730000000000004	1:57524101	False
1	rs534455	57525112	C	ADD	61704	1.02	1.645	0.1	1:57525112	False
1	rs476744	57535630	C	ADD	61744	0.9911	-0.7359	0.4618	1:57535630	False
1	rs17418461	57536582	C	ADD	61730	1.0270000000000001	1.248	0.2119	1:57536582	False
1	rs6657073	57537652	T	ADD	61746	0.9875	-0.9738	0.3302	1:57537652	False
1	rs3768190	57540909	G	ADD	61519	0.9992	-0.07339	0.9415	1:57540909	False
1	rs58424571	57541033	C	ADD	61419	1.001	0.011890000000000001	0.9905	1:57541033	False
1	rs3729546	57541619	T	ADD	61415	1.018	1.149	0.2507	1:57541619	False
1	rs486706	57542783	C	ADD	61710	0.9996	-0.01958	0.9844	1:57542783	False
1	rs478199	57545822	A	ADD	61640	0.9668	-1.4680000000000002	0.142	1:57545822	False
1	JHU_1.57546417	57546418	T	ADD	61710	0.9884	-0.9158	0.3598	1:57546418	False
1	rs17114957	57547097	G	ADD	61725	1.013	0.3717	0.7101	1:57547097	False
1	rs11206971	57555391	G	ADD	61569	1.008	0.6135	0.5396	1:57555391	False
1	rs517412	57560649	A	ADD	61725	0.9976	-0.2098	0.8338	1:57560649	False
1	rs573307	57560931	C	ADD	61691	0.9853	-1.1159999999999999	0.2646	1:57560931	False
1	JHU_1.57561900	57561901	T	ADD	61654	1.008	0.3028	0.7621	1:57561901	False
1	rs482373	57562190	A	ADD	61743	0.992	-0.6718	0.5017	1:57562190	False
1	rs114557842	57564551	A	ADD	61690	0.9529	-0.9292	0.3528	1:57564551	False
1	rs1271198	57566419	G	ADD	61597	0.9913	-0.7454	0.456	1:57566419	False
1	rs11206973	57568923	A	ADD	61749	1.011	0.6297	0.5289	1:57568923	False
1	rs6587764	57569847	C	ADD	61688	1.004	0.3539	0.7234	1:57569847	False
1	rs114213511	57570776	C	ADD	61736	0.9952	-0.16399999999999998	0.8697	1:57570776	False
1	rs561503	57571980	A	ADD	61739	0.9935	-0.4751	0.6347	1:57571980	False
1	rs9803840	57579005	T	ADD	61653	1.0	0.01427	0.9886	1:57579005	False
1	rs10493215	57579610	G	ADD	61695	1.01	0.5366	0.5915	1:57579610	False
1	JHU_1.57582152	57582153	G	ADD	61558	1.022	1.564	0.1177	1:57582153	False
1	rs534080	57584721	G	ADD	61733	0.9965	-0.2811	0.7786	1:57584721	False
1	rs3768168	57591450	T	ADD	61746	1.005	0.2222	0.8241	1:57591450	False
1	rs519401	57599834	T	ADD	61709	1.002	0.1154	0.9081	1:57599834	False
1	rs563921	57602383	G	ADD	61738	1.001	0.07291	0.9419	1:57602383	False
1	JHU_1.57604519	57604520	A	ADD	61735	0.9216	-1.454	0.146	1:57604520	False
1	rs537307	57606098	G	ADD	61646	1.004	0.2724	0.7853	1:57606098	False
1	exm2260473	57610673	G	ADD	60474	0.9999	-0.00847	0.9932	1:57610673	False
1	rs111999236	57621161	G	ADD	61706	0.9473	-1.069	0.2851	1:57621161	False
1	rs61765334	57622223	G	ADD	61539	1.0070000000000001	0.3406	0.7334	1:57622223	False
1	rs17541203	57625932	C	ADD	61739	1.014	0.586	0.5579	1:57625932	False
1	rs1831870	57627203	C	ADD	61729	0.9839	-1.419	0.1558	1:57627203	False
1	rs6670988	57629549	A	ADD	61743	0.9786	-1.757	0.07889	1:57629549	False
1	rs74074241	57631339	G	ADD	61732	1.031	0.7679	0.4425	1:57631339	False
1	JHU_1.57636975	57636976	C	ADD	61735	1.002	0.128	0.8982	1:57636976	False
1	JHU_1.57639618	57639619	T	ADD	61729	1.014	1.208	0.2271	1:57639619	False
1	rs7530049	57641475	A	ADD	61743	1.011	0.6986	0.4848	1:57641475	False
1	rs149766	57642394	T	ADD	61715	0.9968	-0.145	0.8847	1:57642394	False
1	rs197111	57643271	T	ADD	61699	1.0190000000000001	0.8213	0.4115	1:57643271	False
1	rs10489464	57643701	A	ADD	61601	1.038	1.055	0.2914	1:57643701	False
1	rs72917109	57645257	T	ADD	61715	1.072	1.456	0.1454	1:57645257	False
1	rs1504589	57645301	A	ADD	61734	0.9809	-1.656	0.09772	1:57645301	False
1	rs9970802	57646661	T	ADD	61709	1.015	1.32	0.1868	1:57646661	False
1	rs74074150	57648439	T	ADD	61729	1.025	0.7332	0.4634	1:57648439	False
1	rs197110	57648776	T	ADD	61712	1.0070000000000001	0.6283	0.5298	1:57648776	False
1	rs78756193	57649833	C	ADD	61689	0.9995	-0.014180000000000002	0.9887	1:57649833	False
1	rs58359668	57650410	T	ADD	61743	1.012	0.5486	0.5833	1:57650410	False
1	JHU_1.57651128	57651129	A	ADD	61727	1.023	0.45	0.6527	1:57651129	False
1	rs67730723	57651543	G	ADD	61729	0.9819	-0.818	0.4134	1:57651543	False
1	rs72917143	57656080	A	ADD	61737	0.9965	-0.1023	0.9185	1:57656080	False
1	rs155298	57656501	A	ADD	61733	0.9935	-0.5348	0.5928	1:57656501	False
1	rs12080233	57658178	G	ADD	61719	1.018	0.8829	0.3773	1:57658178	False
1	rs688382	57659614	C	ADD	61654	1.01	0.4379	0.6614	1:57659614	False
1	JHU_1.57660026	57660027	C	ADD	61306	1.018	1.109	0.2676	1:57660027	False
1	JHU_1.57660043	57660044	A	ADD	61719	1.002	0.050710000000000005	0.9596	1:57660044	False
1	rs72672686	57660283	G	ADD	61687	1.038	1.8730000000000002	0.061070000000000006	1:57660283	False
1	rs608808	57661334	T	ADD	61742	1.02	0.6347	0.5256	1:57661334	False
1	rs72917170	57662098	A	ADD	61731	1.006	0.1269	0.899	1:57662098	False
1	rs480836	57662361	T	ADD	61738	0.9873	-1.071	0.2842	1:57662361	False
1	rs932508	57665337	G	ADD	61733	1.014	0.8702	0.3842	1:57665337	False
1	rs197614	57665590	T	ADD	61724	0.9953	-0.4081	0.6832	1:57665590	False
1	rs1847537	57666901	A	ADD	61739	1.024	1.238	0.2157	1:57666901	False
1	JHU_1.57668001	57668002	C	ADD	61722	0.9943	-0.4928	0.6221	1:57668002	False
1	rs143033357	57668706	A	ADD	61701	1.101	2.0180000000000002	0.0436	1:57668706	False
1	rs72919244	57669558	C	ADD	61432	0.9477	-1.463	0.1435	1:57669558	False
1	rs61765582	57670074	T	ADD	61729	1.01	0.5405	0.5889	1:57670074	False
1	rs155284	57674906	T	ADD	61742	1.01	0.8868	0.3752	1:57674906	False
1	rs79979533	57674930	T	ADD	61719	1.036	1.219	0.223	1:57674930	False
1	rs197606	57679080	A	ADD	61746	0.9844	-0.6973	0.4856	1:57679080	False
1	rs197603	57679608	T	ADD	61736	0.9842	-1.371	0.1704	1:57679608	False
1	rs114593504	57679716	T	ADD	61707	0.9659	-1.065	0.287	1:57679716	False
1	rs10489468	57684025	T	ADD	61735	1.042	1.784	0.07442	1:57684025	False
1	rs76816950	57685148	T	ADD	61730	0.9646	-1.114	0.2653	1:57685148	False
1	rs197617	57685971	A	ADD	61749	1.005	0.4513	0.6518	1:57685971	False
1	rs197621	57689631	A	ADD	61513	1.0090000000000001	0.6405	0.5219	1:57689631	False
1	rs657471	57697059	G	ADD	61747	1.026	2.069	0.03858	1:57697059	False
1	rs140806432	57697867	A	ADD	61724	0.9551	-1.405	0.1599	1:57697867	False
1	JHU_1.57701386	57701387	G	ADD	60782	1.024	1.903	0.057089999999999995	1:57701387	False
1	JHU_1.57704205	57704206	C	ADD	61572	0.9788	-1.516	0.1296	1:57704206	False
1	rs169100	57704356	G	ADD	61724	1.0270000000000001	0.7011	0.4832	1:57704356	False
1	rs197626	57709358	T	ADD	61740	1.012	1.015	0.31	1:57709358	False
1	rs74075984	57714021	G	ADD	61696	0.9569	-1.3030000000000002	0.1926	1:57714021	False
1	rs12132898	57721731	C	ADD	61740	0.9757	-1.084	0.2785	1:57721731	False
1	rs197644	57722095	G	ADD	61752	1.013	1.138	0.2552	1:57722095	False
1	rs197641	57722883	T	ADD	61679	1.021	1.709	0.08744	1:57722883	False
1	rs197636	57726537	A	ADD	61733	1.02	1.6769999999999998	0.09362000000000001	1:57726537	False
1	rs2551484	57734544	T	ADD	61737	0.9796	-1.699	0.08935	1:57734544	False
1	rs584147	57737411	A	ADD	61730	0.9909	-0.7778	0.4367	1:57737411	False
1	rs74834332	57739164	A	ADD	61726	0.9936	-0.1599	0.8729	1:57739164	False
1	rs596784	57744259	T	ADD	61737	1.016	1.411	0.1582	1:57744259	False
1	JHU_1.57747885	57747886	C	ADD	61674	0.9854	-1.276	0.2021	1:57747886	False
1	rs492781	57749426	A	ADD	61703	0.9868	-1.146	0.2517	1:57749426	False
1	rs595513	57756980	C	ADD	61624	0.9912	-0.7488	0.45399999999999996	1:57756980	False
1	JHU_1.57760457	57760458	G	ADD	61710	0.9919	-0.6813	0.4957	1:57760458	False
1	JHU_1.57765277	57765278	C	ADD	61711	0.9888	-0.97	0.332	1:57765278	False
1	rs12564258	57771854	G	ADD	61731	0.9835	-0.8022	0.4225	1:57771854	False
1	rs74773018	57772758	C	ADD	61702	0.9859	-0.6472	0.5175	1:57772758	False
1	JHU_1.57776937	57776938	T	ADD	61729	0.976	-0.7509	0.4527	1:57776938	False
1	JHU_1.57778544	57778545	G	ADD	61735	1.004	0.3297	0.7417	1:57778545	False
1	JHU_1.57778631	57778632	T	ADD	61737	0.993	-0.1637	0.87	1:57778632	False
1	JHU_1.57779512	57779513	A	ADD	61713	0.9829	-1.065	0.2869	1:57779513	False
1	JHU_1.57779547	57779548	A	ADD	61486	0.99	-0.6271	0.5306	1:57779548	False
1	rs267643	57780302	T	ADD	61748	1.008	0.3889	0.6974	1:57780302	False
1	rs1149629	57782780	C	ADD	61205	0.9838	-0.6603	0.509	1:57782780	False
1	rs746937	57784144	T	ADD	61745	0.9935	-0.5607	0.575	1:57784144	False
1	rs185478810	57785471	G	ADD	61699	1.022	0.7807	0.435	1:57785471	False
1	rs34475805	57786762	A	ADD	61740	0.9979	-0.0524	0.9582	1:57786762	False
1	JHU_1.57795351	57795352	A	ADD	61490	0.9959	-0.3546	0.7229	1:57795352	False
1	rs72674849	57797238	T	ADD	61732	0.9757	-1.391	0.1641	1:57797238	False
1	rs4912163	57800885	A	ADD	61650	1.006	0.4724	0.6366	1:57800885	False
1	rs11207011	57803349	A	ADD	61709	0.9962	-0.3314	0.7404	1:57803349	False
1	rs140869777	57804604	C	ADD	61675	1.071	1.298	0.1943	1:57804604	False
1	exm-rs10159302	57805550	C	ADD	61738	1.021	1.002	0.3165	1:57805550	False
1	rs12139429	57812260	T	ADD	61743	1.011	0.9188	0.3582	1:57812260	False
1	rs11800574	57814771	C	ADD	61731	1.0170000000000001	0.9259	0.3545	1:57814771	False
1	rs79869292	57817653	T	ADD	61726	1.022	1.163	0.2447	1:57817653	False
1	rs1424465	57820539	G	ADD	61718	1.004	0.3407	0.7333	1:57820539	False
1	JHU_1.57822981	57822982	C	ADD	61745	1.0090000000000001	0.5485	0.5834	1:57822982	False
1	rs12565636	57823951	C	ADD	61631	1.003	0.2877	0.7736	1:57823951	False
1	rs74763117	57826903	G	ADD	61694	0.9603	-2.184	0.02895	1:57826903	False
1	rs115659376	57829694	A	ADD	61730	0.9461	-1.8359999999999999	0.06636	1:57829694	False
1	rs72674873	57830687	T	ADD	61676	1.006	0.3331	0.7391	1:57830687	False
1	rs12734724	57831839	A	ADD	61736	0.9889	-0.2739	0.7842	1:57831839	False
1	JHU_1.57839873	57839874	A	ADD	61716	1.005	0.4193	0.675	1:57839874	False
1	JHU_1.57841601	57841602	T	ADD	61752	0.9912	-0.2181	0.8273	1:57841602	False
1	rs10047071	57841662	T	ADD	61629	0.9884	-1.005	0.3149	1:57841662	False
1	rs3909556	57846985	T	ADD	61742	1.006	0.4849	0.6277	1:57846985	False
1	rs269038	57847976	A	ADD	61716	1.003	0.2534	0.7999	1:57847976	False
1	rs11805025	57850717	C	ADD	61678	0.9864	-0.9838	0.3252	1:57850717	False
1	rs115947018	57851746	A	ADD	61734	0.9975	-0.06054	0.9517	1:57851746	False
1	JHU_1.57853509	57853510	G	ADD	61714	1.043	0.8727	0.3828	1:57853510	False
1	rs74074978	57854265	T	ADD	61722	1.067	1.222	0.2216	1:57854265	False
1	JHU_1.57857447	57857448	A	ADD	61660	1.015	1.28	0.2006	1:57857448	False
1	rs10493220	57858457	A	ADD	61731	0.9843	-0.7869	0.4314	1:57858457	False
1	JHU_1.57862948	57862949	C	ADD	61698	0.9939	-0.405	0.6855	1:57862949	False
1	rs17115750	57869430	C	ADD	61749	1.01	0.8953	0.3706	1:57869430	False
1	JHU_1.57872598	57872599	G	ADD	61725	1.0270000000000001	1.1440000000000001	0.2527	1:57872599	False
1	JHU_1.57874844	57874845	T	ADD	61272	0.9913	-0.4468	0.655	1:57874845	False
1	JHU_1.57874865	57874866	T	ADD	61596	1.018	1.12	0.2628	1:57874866	False
1	JHU_1.57874878	57874879	C	ADD	61725	0.9598	-2.2159999999999997	0.02669	1:57874879	False
1	rs72909216	57875726	A	ADD	61722	0.961	-2.144	0.032060000000000005	1:57875726	False
1	rs61769757	57875799	T	ADD	61726	1.002	0.1461	0.8839	1:57875799	False
1	rs269062	57880555	A	ADD	61723	0.996	-0.3389	0.7347	1:57880555	False
1	JHU_1.57880957	57880958	C	ADD	61736	0.9596	-2.219	0.02647	1:57880958	False
1	rs12071132	57884383	G	ADD	61730	0.968	-2.031	0.042230000000000004	1:57884383	False
1	JHU_1.57886353	57886354	C	ADD	61724	1.01	0.4175	0.6763	1:57886354	False
1	rs34492687	57887088	T	ADD	61741	1.071	2.199	0.027860000000000003	1:57887088	False
1	rs7519071	57889227	A	ADD	61697	1.045	2.3819999999999997	0.01721	1:57889227	False
1	rs12739184	57890250	G	ADD	61670	1.052	2.483	0.013040000000000001	1:57890250	False
1	rs7523104	57892924	T	ADD	61735	0.9998	-0.015519999999999999	0.9876	1:57892924	False
1	JHU_1.57896816	57896817	C	ADD	61741	0.9858	-0.9123	0.3616	1:57896817	False
1	rs145066573	57902007	T	ADD	61730	1.047	1.735	0.08272	1:57902007	False
1	rs80291200	57903916	G	ADD	61710	1.001	0.07094	0.9434	1:57903916	False
1	rs11207036	57904853	G	ADD	61738	1.005	0.3874	0.6985	1:57904853	False
1	rs59422555	57906476	C	ADD	61324	0.9831	-1.06	0.289	1:57906476	False
1	rs2781321	57909581	G	ADD	61730	1.004	0.3175	0.7508	1:57909581	False
1	rs72676915	57910796	G	ADD	61394	1.014	0.3308	0.7408	1:57910796	False
1	rs2781322	57911657	G	ADD	61717	1.002	0.1414	0.8875	1:57911657	False
1	rs17460074	57916599	A	ADD	61744	1.034	1.107	0.2685	1:57916599	False
1	JHU_1.57916899	57916900	T	ADD	61751	1.0070000000000001	0.2971	0.7664	1:57916900	False
1	rs4279875	57917398	T	ADD	61748	1.002	0.1769	0.8596	1:57917398	False
1	rs17426353	57917512	A	ADD	61747	0.9742	-1.5590000000000002	0.1191	1:57917512	False
1	rs17115807	57921505	C	ADD	61659	1.026	0.8562	0.3919	1:57921505	False
1	rs11207039	57923439	G	ADD	61669	1.0170000000000001	1.348	0.1777	1:57923439	False
1	rs2406067	57933076	T	ADD	61746	1.006	0.4711	0.6375	1:57933076	False
1	exm-rs12407896	57933955	G	ADD	61740	1.006	0.4779	0.6327	1:57933955	False
1	rs17115845	57936049	T	ADD	61614	0.9577	-2.097	0.036000000000000004	1:57936049	False
1	rs75824783	57937770	G	ADD	61712	1.06	1.09	0.2756	1:57937770	False
1	rs78728168	57942015	C	ADD	61647	1.001	0.02645	0.9789	1:57942015	False
1	rs9436131	57945943	C	ADD	61718	0.9940000000000001	-0.3918	0.6952	1:57945943	False
1	rs10493225	57952908	T	ADD	61735	0.9896	-0.767	0.4431	1:57952908	False
1	JHU_1.57954374	57954375	C	ADD	61719	0.9955	-0.3162	0.7518	1:57954375	False
1	rs1917339	57955970	G	ADD	61706	1.004	0.3345	0.738	1:57955970	False
1	exm2268892	57956702	C	ADD	61743	1.006	0.1753	0.8609	1:57956702	False
1	JHU_1.57959179	57959180	C	ADD	61705	1.058	1.746	0.08077999999999999	1:57959180	False
1	rs1341318	57962373	G	ADD	61741	0.9863	-1.127	0.2598	1:57962373	False
1	rs12117185	57965114	A	ADD	61716	1.014	0.9221	0.3565	1:57965114	False
1	rs1341320	57966528	C	ADD	61737	0.9718	-1.335	0.1819	1:57966528	False
1	rs72676931	57969679	G	ADD	61746	0.9925	-0.5581	0.5768	1:57969679	False
1	rs2691437	57975111	G	ADD	61741	0.9966	-0.2538	0.7996	1:57975111	False
1	rs6689292	57986892	A	ADD	61728	0.995	-0.3734	0.7088	1:57986892	False
1	rs1357787	57992413	A	ADD	61643	0.9973	-0.2064	0.8365	1:57992413	False
1	rs2793626	57996397	A	ADD	61751	1.006	0.4091	0.6825	1:57996397	False
1	rs1524713	58003131	C	ADD	61739	1.011	0.7925	0.4281	1:58003131	False
1	rs77848630	58005316	G	ADD	61733	1.0290000000000001	0.6576	0.5108	1:58005316	False
1	JHU_1.58019176	58019177	G	ADD	61527	1.047	1.149	0.2504	1:58019177	False
1	rs12733015	58019733	A	ADD	61749	0.9949	-0.3804	0.7036	1:58019733	False
1	rs6687355	58021206	C	ADD	61718	1.001	0.1278	0.8983	1:58021206	False
1	rs17469946	58043505	C	ADD	61736	0.9118	-2.166	0.030310000000000004	1:58043505	False
1	rs10493230	58050139	T	ADD	60949	0.9979	-0.1602	0.8727	1:58050139	False
1	JHU_1.58051156	58051157	T	ADD	61736	1.006	0.3353	0.7374	1:58051157	False
1	rs17116089	58051878	A	ADD	61732	1.028	0.7905	0.4292	1:58051878	False
1	rs11207070	58058589	T	ADD	61749	1.005	0.4132	0.6794	1:58058589	False
1	rs7556036	58066537	C	ADD	61735	1.0590000000000002	1.625	0.1042	1:58066537	False
1	rs7528953	58068119	T	ADD	61635	0.9955	-0.306	0.7596	1:58068119	False
1	JHU_1.58071856	58071857	T	ADD	61126	1.0	0.03992	0.9682	1:58071857	False
1	rs1341322	58079143	A	ADD	61745	1.004	0.307	0.7588	1:58079143	False
1	rs4912270	58086456	T	ADD	61123	0.9931	-0.3922	0.6949	1:58086456	False
1	JHU_1.58093986	58093987	G	ADD	61652	1.004	0.3122	0.7549	1:58093987	False
1	rs1983454	58096379	G	ADD	61724	1.004	0.3616	0.7177	1:58096379	False
1	JHU_1.58097886	58097887	A	ADD	61738	1.0190000000000001	0.937	0.3488	1:58097887	False
1	rs7531119	58104110	T	ADD	61736	0.9936	-0.41200000000000003	0.6803	1:58104110	False
1	rs4484949	58111045	C	ADD	61355	1.008	0.6458	0.5184	1:58111045	False
1	rs10889061	58121100	A	ADD	61740	1.006	0.45299999999999996	0.6505	1:58121100	False
1	rs6672391	58124563	A	ADD	61747	1.011	0.9289	0.3529	1:58124563	False
1	rs7522826	58126517	C	ADD	61735	1.006	0.4355	0.6632	1:58126517	False
1	rs12085345	58126594	G	ADD	61732	1.021	1.383	0.1665	1:58126594	False
1	rs150702296	58130894	C	ADD	61690	0.955	-0.8323	0.4052	1:58130894	False
1	rs12566928	58138896	G	ADD	61729	1.001	0.09548	0.9239	1:58138896	False
1	rs4568858	58139294	T	ADD	61735	1.02	1.724	0.08471000000000001	1:58139294	False
1	rs3131754	58143696	A	ADD	61729	0.9862	-0.8705	0.384	1:58143696	False
1	rs3131755	58144210	A	ADD	60604	0.9867	-1.26	0.2077	1:58144210	False
1	JHU_1.58160303	58160304	G	ADD	61733	0.9993	-0.04127	0.9671	1:58160304	False
1	rs3131774	58160618	T	ADD	61261	0.9911	-0.731	0.4648	1:58160618	False
1	JHU_1.58163368	58163369	T	ADD	61739	1.026	2.032	0.04213	1:58163369	False
1	rs12024280	58164358	C	ADD	61719	1.015	0.8479	0.3965	1:58164358	False
1	rs3131780	58170218	T	ADD	61738	1.031	2.535	0.01124	1:58170218	False
1	JHU_1.58170549	58170550	C	ADD	61588	1.031	2.53	0.01142	1:58170550	False
1	JHU_1.58176256	58176257	A	ADD	61731	0.9703	-1.4369999999999998	0.1507	1:58176257	False
1	JHU_1.58176321	58176322	T	ADD	61719	1.0959999999999999	1.653	0.09833	1:58176322	False
1	rs716417	58178715	T	ADD	61732	1.022	1.765	0.0775	1:58178715	False
1	JHU_1.58179850	58179851	T	ADD	61731	0.9782	-1.776	0.07575	1:58179851	False
1	rs12136964	58181165	T	ADD	61642	0.9824	-1.4469999999999998	0.1479	1:58181165	False
1	rs1575512	58182151	C	ADD	61732	0.9956	-0.3514	0.7253	1:58182151	False
1	rs3118024	58186694	C	ADD	61737	1.031	2.198	0.027939999999999996	1:58186694	False
1	JHU_1.58191897	58191898	T	ADD	61753	0.9923	-0.5503	0.5821	1:58191898	False
1	rs3131726	58192123	A	ADD	61735	0.9819	-1.439	0.1501	1:58192123	False
1	rs7354949	58194530	G	ADD	61720	1.015	0.6637	0.5069	1:58194530	False
1	rs912360	58194733	C	ADD	61702	0.9893	-0.9361	0.3492	1:58194733	False
1	JHU_1.58197486	58197487	A	ADD	61488	1.028	2.396	0.0166	1:58197487	False
1	JHU_1.58197854	58197855	A	ADD	61720	1.031	2.193	0.02829	1:58197855	False
1	rs72664610	58200541	G	ADD	61702	0.9874	-0.5419	0.5879	1:58200541	False
1	rs34087633	58200583	G	ADD	61711	1.001	0.08682999999999999	0.9308	1:58200583	False
1	rs1886139	58202297	C	ADD	61676	0.9937	-0.5495	0.5827	1:58202297	False
1	rs4912173	58208267	T	ADD	61752	1.004	0.2185	0.8271	1:58208267	False
1	rs3118045	58209883	A	ADD	61741	1.0	0.03217	0.9743	1:58209883	False
1	rs72664617	58211291	C	ADD	61731	0.9895	-0.4741	0.6354	1:58211291	False
1	rs10889070	58214656	A	ADD	61744	1.015	1.2409999999999999	0.2145	1:58214656	False
1	JHU_1.58215610	58215611	G	ADD	61741	1.005	0.2644	0.7915	1:58215611	False
1	JHU_1.58217443	58217444	C	ADD	61291	1.034	1.6969999999999998	0.08968	1:58217444	False
1	rs80294771	58218261	C	ADD	61528	0.9993	-0.02497	0.9801	1:58218261	False
1	rs3118051	58221706	T	ADD	60531	1.016	0.912	0.3618	1:58221706	False
1	rs72664639	58222222	A	ADD	61450	1.021	0.9441	0.3451	1:58222222	False
1	rs115854618	58224457	A	ADD	61744	1.016	0.5637	0.573	1:58224457	False
1	rs3131741	58227195	T	ADD	61665	1.005	0.4483	0.6539	1:58227195	False
1	rs17472345	58228412	A	ADD	61742	0.9992	-0.05583	0.9555	1:58228412	False
1	rs1323826	58232509	G	ADD	61724	1.01	0.6151	0.5385	1:58232509	False
1	rs3118058	58234014	G	ADD	61722	0.9896	-0.9018	0.3672	1:58234014	False
1	rs3131743	58234133	T	ADD	61632	1.01	0.821	0.4116	1:58234133	False
1	rs1924267	58247772	T	ADD	61714	1.003	0.2079	0.8353	1:58247772	False
1	rs1581762	58251060	A	ADD	61745	0.9981	-0.1668	0.8675	1:58251060	False
1	rs1323836	58256909	T	ADD	61483	0.9827	-1.2229999999999999	0.2213	1:58256909	False
1	rs2897364	58258276	A	ADD	61734	1.002	0.1545	0.8772	1:58258276	False
1	rs12140411	58272916	G	ADD	61718	1.006	0.4103	0.6816	1:58272916	False
1	rs12024987	58274572	G	ADD	61608	0.9998	-0.01625	0.987	1:58274572	False
1	JHU_1.58278634	58278635	T	ADD	61630	0.9940000000000001	-0.20199999999999999	0.8399	1:58278635	False
1	rs852749	58280509	C	ADD	61721	0.9912	-0.7533	0.4513	1:58280509	False
1	JHU_1.58282782	58282783	T	ADD	61432	0.988	-1.026	0.305	1:58282783	False
1	rs4912284	58285787	A	ADD	61747	1.026	1.245	0.2133	1:58285787	False
1	rs852766	58286508	G	ADD	61726	0.992	-0.6834	0.4944	1:58286508	False
1	rs852771	58288317	C	ADD	61722	0.9809	-1.5419999999999998	0.1231	1:58288317	False
1	rs706410	58292504	T	ADD	61703	0.9835	-1.171	0.2417	1:58292504	False
1	rs706411	58292621	A	ADD	61707	1.011	0.9374	0.3485	1:58292621	False
1	rs852777	58293235	G	ADD	61721	0.9901	-0.8399	0.401	1:58293235	False
1	JHU_1.58309369	58309370	T	ADD	61697	0.9953	-0.1115	0.9112	1:58309370	False
1	rs706412	58317833	A	ADD	61742	0.9999	-0.01005	0.992	1:58317833	False
1	rs852799	58321020	C	ADD	61708	0.99	-0.8094	0.4183	1:58321020	False
1	rs852802	58323943	C	ADD	61737	0.9967	-0.2856	0.7752	1:58323943	False
1	JHU_1.58328089	58328090	A	ADD	61735	1.001	0.06742999999999999	0.9462	1:58328090	False
1	rs2038379	58336058	T	ADD	61752	1.013	1.0090000000000001	0.3128	1:58336058	False
1	rs1202822	58346207	A	ADD	61732	1.022	1.3769999999999998	0.1687	1:58346207	False
1	rs6670853	58352715	T	ADD	61686	0.9958	-0.3408	0.7333	1:58352715	False
1	JHU_1.58355570	58355571	G	ADD	61641	1.01	0.8819	0.3779	1:58355571	False
1	rs1202829	58355969	T	ADD	61739	0.9942	-0.419	0.6752	1:58355969	False
1	rs6679454	58367236	G	ADD	60897	0.9992	-0.062020000000000006	0.9505	1:58367236	False
1	exm2268693	58368541	C	ADD	61645	1.005	0.4657	0.6415	1:58368541	False
1	rs12406340	58371727	T	ADD	61550	0.9840000000000001	-0.5405	0.5888	1:58371727	False
1	rs1202794	58372040	A	ADD	61679	0.9974	-0.1899	0.8494	1:58372040	False
1	rs1884487	58375966	C	ADD	61748	0.9990000000000001	-0.08437	0.9328	1:58375966	False
1	rs1202802	58376247	G	ADD	61725	0.9974	-0.2235	0.8231	1:58376247	False
1	rs12130156	58382636	G	ADD	61711	0.9990000000000001	-0.06381	0.9491	1:58382636	False
1	rs1202816	58387711	A	ADD	61729	1.008	0.6814	0.4956	1:58387711	False
1	rs77138707	58388241	G	ADD	61699	0.9711	-0.7706	0.4409	1:58388241	False
1	rs1202780	58394752	C	ADD	61738	0.9899	-0.5556	0.5785	1:58394752	False
1	rs1202769	58398753	T	ADD	61742	0.9965	-0.305	0.7604	1:58398753	False
1	rs75033510	58399896	T	ADD	61355	1.006	0.3994	0.6896	1:58399896	False
1	rs12035761	58401104	C	ADD	61733	0.9603	-1.053	0.2924	1:58401104	False
1	rs1857380	58403623	G	ADD	61673	1.006	0.5312	0.5953	1:58403623	False
1	rs114558563	58411847	G	ADD	61692	0.9697	-0.8717	0.3834	1:58411847	False
1	JHU_1.58413348	58413349	G	ADD	61747	1.004	0.3045	0.7608	1:58413349	False
1	rs1202788	58414715	T	ADD	61741	0.9984	-0.1399	0.8888	1:58414715	False
1	JHU_1.58416929	58416930	G	ADD	61587	0.9994	-0.04842	0.9614	1:58416930	False
1	JHU_1.58428013	58428014	C	ADD	61729	0.9728	-1.47	0.1414	1:58428014	False
1	rs1343635	58431135	G	ADD	61733	0.998	-0.1752	0.8609	1:58431135	False
1	rs72922523	58431682	G	ADD	61731	1.069	1.2329999999999999	0.2175	1:58431682	False
1	rs72666189	58431788	C	ADD	61668	0.9678	-1.733	0.08301	1:58431788	False
1	rs7532719	58432755	A	ADD	61749	0.9993	-0.06314	0.9497	1:58432755	False
1	rs17486923	58436784	G	ADD	61716	0.9873	-0.429	0.6679	1:58436784	False
1	rs1187983	58441860	C	ADD	61717	1.013	0.7451	0.4562	1:58441860	False
1	rs141357353	58442574	A	ADD	61698	1.069	1.307	0.1913	1:58442574	False
1	rs2764669	58448771	A	ADD	61741	0.9949	-0.2532	0.8001	1:58448771	False
1	JHU_1.58449935	58449936	G	ADD	58804	0.9834	-0.3095	0.757	1:58449936	False
1	JHU_1.58454435	58454436	G	ADD	61742	1.0070000000000001	0.3654	0.7148	1:58454436	False
1	JHU_1.58457603	58457604	C	ADD	59939	0.9748	-1.225	0.2205	1:58457604	False
1	rs1187988	58466016	T	ADD	61744	0.9973	-0.2316	0.8168	1:58466016	False
1	JHU_1.58470734	58470735	A	ADD	61613	1.003	0.1522	0.879	1:58470735	False
1	JHU_1.58470736	58470737	A	ADD	61212	1.001	0.04938	0.9606	1:58470737	False
1	rs1325449	58471091	C	ADD	61735	0.9995	-0.04173	0.9667	1:58471091	False
1	rs78991787	58473015	T	ADD	61743	0.9902	-0.37	0.7114	1:58473015	False
1	rs2802895	58473445	C	ADD	61702	0.9981	-0.1655	0.8686	1:58473445	False
1	JHU_1.58474637	58474638	T	ADD	61748	1.03	1.93	0.05364	1:58474638	False
1	rs17116712	58480921	T	ADD	61749	1.001	0.059370000000000006	0.9527	1:58480921	False
1	JHU_1.58481677	58481678	G	ADD	61740	0.9953	-0.4086	0.6828	1:58481678	False
1	rs11207153	58482029	G	ADD	61728	1.008	0.4407	0.6594	1:58482029	False
1	rs1952046	58482341	A	ADD	61728	0.9941	-0.5102	0.6099	1:58482341	False
1	rs1325453	58488601	T	ADD	61732	0.9916	-0.7373	0.461	1:58488601	False
1	rs1325454	58488751	C	ADD	61742	0.9922	-0.6655	0.5057	1:58488751	False
1	rs1408926	58489840	G	ADD	61748	1.0270000000000001	0.4705	0.638	1:58489840	False
1	rs1325457	58491807	C	ADD	61736	0.9999	-0.011009999999999999	0.9912	1:58491807	False
1	rs4087335	58511474	A	ADD	61720	1.001	0.04748	0.9621	1:58511474	False
1	rs4110981	58512049	C	ADD	61744	1.011	0.9488	0.3427	1:58512049	False
1	rs11591081	58520500	T	ADD	61621	0.9947	-0.37799999999999995	0.7054	1:58520500	False
1	rs11207160	58520774	C	ADD	61732	1.005	0.3544	0.7231	1:58520774	False
1	JHU_1.58521199	58521200	T	ADD	61728	0.9936	-0.4531	0.6505	1:58521200	False
1	rs11207161	58521203	G	ADD	61738	0.9788	-1.2209999999999999	0.2221	1:58521203	False
1	rs76952373	58522387	C	ADD	61475	1.042	1.521	0.1283	1:58522387	False
1	JHU_1.58522882	58522883	A	ADD	61738	1.005	0.4158	0.6775	1:58522883	False
1	rs2806404	58524115	G	ADD	61730	0.9876	-1.061	0.2887	1:58524115	False
1	rs17116777	58526106	T	ADD	61729	0.9588	-1.3619999999999999	0.1731	1:58526106	False
1	rs10443242	58526235	G	ADD	61657	0.9845	-0.9787	0.3278	1:58526235	False
1	rs2025617	58526854	C	ADD	61726	0.9825	-1.5219999999999998	0.1279	1:58526854	False
1	rs6657936	58528820	T	ADD	61729	0.9874	-0.7167	0.4736	1:58528820	False
1	rs6698482	58531627	A	ADD	61695	0.9993	-0.05608	0.9553	1:58531627	False
1	JHU_1.58532227	58532228	T	ADD	61716	0.9783	-0.8373	0.4024	1:58532228	False
1	rs2764684	58537919	C	ADD	61663	0.9999	-0.009317	0.9926	1:58537919	False
1	JHU_1.58538654	58538655	C	ADD	61738	1.0070000000000001	0.3221	0.7474	1:58538655	False
1	rs76024522	58542136	T	ADD	61730	1.003	0.1068	0.9149	1:58542136	False
1	JHU_1.58542251	58542252	T	ADD	61740	0.9935	-0.23800000000000002	0.8119	1:58542252	False
1	rs2764687	58544805	G	ADD	61668	1.004	0.3631	0.7165	1:58544805	False
1	rs72667932	58547510	A	ADD	61708	0.9673	-1.0170000000000001	0.3092	1:58547510	False
1	JHU_1.58548094	58548095	A	ADD	61714	1.01	0.6868	0.4922	1:58548095	False
1	rs873989	58556598	G	ADD	61725	1.004	0.2801	0.7794	1:58556598	False
1	rs116469189	58559510	A	ADD	61742	0.9456	-1.3980000000000001	0.162	1:58559510	False
1	JHU_1.58560109	58560110	T	ADD	61735	0.9808	-1.131	0.2579	1:58560110	False
1	rs1320555	58561954	C	ADD	61730	1.0	0.006354	0.9949	1:58561954	False
1	rs10889084	58567422	C	ADD	61407	1.0	0.01381	0.9890000000000001	1:58567422	False
1	rs1213770	58571279	G	ADD	61739	1.003	0.18600000000000003	0.8525	1:58571279	False
1	rs1416347	58574925	T	ADD	61742	1.012	0.6804	0.4962	1:58574925	False
1	rs1416346	58575317	A	ADD	61695	0.992	-0.5574	0.5772	1:58575317	False
1	rs1342876	58578612	C	ADD	61717	1.003	0.1557	0.8763	1:58578612	False
1	rs114988288	58580557	T	ADD	61742	1.003	0.05936	0.9527	1:58580557	False
1	JHU_1.58582837	58582838	T	ADD	61744	0.9917	-0.4094	0.6823	1:58582838	False
1	rs115097369	58584531	G	ADD	61698	1.03	0.9062	0.3648	1:58584531	False
1	JHU_1.58585532	58585533	C	ADD	61751	0.9982	-0.1166	0.9072	1:58585533	False
1	rs17116983	58591848	G	ADD	61733	0.9927	-0.48100000000000004	0.6305	1:58591848	False
1	rs17116988	58602197	A	ADD	61730	0.9941	-0.3921	0.695	1:58602197	False
1	JHU_1.58605343	58605344	A	ADD	61745	1.07	1.9	0.057370000000000004	1:58605344	False
1	rs6667829	58610928	G	ADD	61321	0.9961	-0.2875	0.7737	1:58610928	False
1	JHU_1.58611003	58611004	A	ADD	61722	0.9994	-0.042319999999999997	0.9662	1:58611004	False
1	rs75247039	58611042	T	ADD	61750	0.9732	-1.033	0.3018	1:58611042	False
1	rs2806399	58617269	C	ADD	61726	0.9979	-0.1309	0.8958	1:58617269	False
1	rs115755178	58622123	C	ADD	61747	1.021	0.5638	0.5729	1:58622123	False
1	rs515683	58648969	G	ADD	61749	0.9918	-0.6994	0.4843	1:58648969	False
1	rs7524008	58666076	C	ADD	61733	1.004	0.2542	0.7993	1:58666076	False
1	rs7545320	58668913	T	ADD	61698	0.9992	-0.06656000000000001	0.9469	1:58668913	False
1	rs572888	58674799	T	ADD	61735	1.012	0.6711	0.5022	1:58674799	False
1	rs1416342	58680391	G	ADD	61256	0.9955	-0.3712	0.7105	1:58680391	False
1	rs58540462	58681608	T	ADD	61729	1.005	0.1265	0.8993	1:58681608	False
1	rs59776061	58687046	T	ADD	61741	1.052	1.016	0.3096	1:58687046	False
1	rs72667957	58688305	G	ADD	61748	0.9968	-0.0821	0.9346	1:58688305	False
1	rs588183	58690262	G	ADD	61699	0.9931	-0.512	0.6087	1:58690262	False
1	rs17493209	58693690	T	ADD	61735	1.012	0.3	0.7642	1:58693690	False
1	rs569335	58695808	T	ADD	61730	1.022	0.5957	0.5514	1:58695808	False
1	JHU_1.58696986	58696987	A	ADD	61724	0.9937	-0.2528	0.8005	1:58696987	False
1	rs79321406	58702639	C	ADD	61685	0.9959	-0.1717	0.8637	1:58702639	False
1	JHU_1.58707233	58707234	T	ADD	61693	0.9932	-0.5547	0.5791	1:58707234	False
1	rs6663243	58709895	T	ADD	61750	0.9978	-0.1766	0.8598	1:58709895	False
1	rs676022	58711227	A	ADD	61731	0.9987	-0.1138	0.9094	1:58711227	False
1	rs55889715	58711961	T	ADD	61704	0.991	-0.2314	0.8170000000000001	1:58711961	False
1	rs12127582	58712500	C	ADD	61656	1.006	0.385	0.7002	1:58712500	False
1	JHU_1.58712938	58712939	G	ADD	60236	0.9885	-0.9940000000000001	0.3202	1:58712939	False
1	rs614373	58714427	C	ADD	61741	0.9908	-0.8	0.4237	1:58714427	False
1	rs13375633	58721661	C	ADD	61743	0.9921	-0.3049	0.7604	1:58721661	False
1	rs77222875	58721909	G	ADD	61640	1.025	0.9951	0.3197	1:58721909	False
1	rs639241	58725716	G	ADD	61610	1.006	0.4808	0.6306	1:58725716	False
1	rs555213	58726579	G	ADD	61729	1.005	0.3673	0.7134	1:58726579	False
1	JHU_1.58729063	58729064	T	ADD	61698	1.011	0.4179	0.6759999999999999	1:58729064	False
1	rs574802	58730127	C	ADD	61702	1.004	0.2739	0.7841	1:58730127	False
1	rs17117233	58743154	T	ADD	61552	1.005	0.3824	0.7022	1:58743154	False
1	rs4912316	58743499	G	ADD	61693	1.0090000000000001	0.7184	0.4725	1:58743499	False
1	JHU_1.58744821	58744822	G	ADD	61717	1.012	0.5399	0.5892	1:58744822	False
1	JHU_1.58745492	58745493	C	ADD	61729	0.9922	-0.3386	0.7349	1:58745493	False
1	rs114256514	58748612	A	ADD	61702	0.9919	-0.2146	0.8301	1:58748612	False
1	rs11207189	58748753	C	ADD	61738	1.0070000000000001	0.5101	0.61	1:58748753	False
1	JHU_1.58753712	58753713	G	ADD	59872	1.01	0.6039	0.5459	1:58753713	False
1	exm-rs527409	58757915	T	ADD	61735	1.008	0.3008	0.7636	1:58757915	False
1	rs6665082	58759203	A	ADD	61709	1.002	0.1372	0.8909	1:58759203	False
1	rs61781882	58762462	T	ADD	61725	0.9354	-1.385	0.166	1:58762462	False
1	JHU_1.58763801	58763802	A	ADD	61709	1.002	0.05634	0.9551	1:58763802	False
1	JHU_1.58766905	58766906	A	ADD	60912	1.016	1.44	0.1498	1:58766906	False
1	rs12117062	58767429	A	ADD	61735	0.9876	-1.067	0.2862	1:58767429	False
1	rs143686477	58770508	T	ADD	61722	1.035	0.8865	0.3754	1:58770508	False
1	rs61781884	58777571	A	ADD	60152	1.0	0.02369	0.9811	1:58777571	False
1	JHU_1.58779490	58779491	G	ADD	61739	0.956	-1.703	0.08853	1:58779491	False
1	rs10493240	58784150	A	ADD	61722	1.008	0.5089	0.6108	1:58784150	False
1	rs185015899	58784783	A	ADD	61530	0.9576	-1.04	0.2982	1:58784783	False
1	rs10789060	58785095	C	ADD	61725	1.011	0.7632	0.4453	1:58785095	False
1	rs72669805	58790444	T	ADD	61730	0.98	-0.805	0.4208	1:58790444	False
1	rs12726314	58792030	T	ADD	61733	1.011	0.6432	0.5201	1:58792030	False
1	rs1213640	58794017	A	ADD	61744	0.9806	-1.6159999999999999	0.1061	1:58794017	False
1	rs1213642	58795833	C	ADD	61707	1.01	0.7190000000000001	0.4722	1:58795833	False
1	JHU_1.58800894	58800895	A	ADD	61730	0.9504	-1.23	0.2188	1:58800895	False
1	JHU_1.58801117	58801118	T	ADD	61735	0.9988	-0.03974	0.9683	1:58801118	False
1	JHU_1.58801562	58801563	C	ADD	61750	1.013	0.8644	0.3874	1:58801563	False
1	rs1213646	58802060	T	ADD	61732	0.995	-0.431	0.6665	1:58802060	False
1	rs34444442	58802116	G	ADD	61693	1.01	0.5558	0.5783	1:58802116	False
1	rs2211324	58802608	C	ADD	61598	0.9931	-0.5636	0.573	1:58802608	False
1	rs72912380	58804396	G	ADD	61645	1.0390000000000001	1.3630000000000002	0.1728	1:58804396	False
1	rs12562100	58805106	G	ADD	60097	1.022	0.9967	0.3189	1:58805106	False
1	rs17117348	58805969	A	ADD	61752	1.01	0.5131	0.6079	1:58805969	False
1	rs2794651	58807475	G	ADD	61743	1.015	1.064	0.2871	1:58807475	False
1	rs11207198	58808817	A	ADD	61727	1.0	0.03708	0.9704	1:58808817	False
1	JHU_1.58808958	58808959	G	ADD	61669	1.013	0.7416	0.4584	1:58808959	False
1	rs35813435	58809774	T	ADD	61400	0.9993	-0.045160000000000006	0.9640000000000001	1:58809774	False
1	rs1213655	58810670	A	ADD	61684	0.9990000000000001	-0.07241	0.9423	1:58810670	False
1	rs12023617	58811645	G	ADD	61478	0.9959	-0.2419	0.8089	1:58811645	False
1	rs6686674	58811791	A	ADD	61738	1.013	0.9955	0.3195	1:58811791	False
1	rs4244014	58819774	C	ADD	61721	1.004	0.3617	0.7176	1:58819774	False
1	rs1318371	58821318	A	ADD	61748	1.01	0.8677	0.3856	1:58821318	False
1	rs11207206	58824988	A	ADD	61748	1.097	2.231	0.025660000000000002	1:58824988	False
1	rs6695605	58827079	G	ADD	61712	0.9802	-1.465	0.14300000000000002	1:58827079	False
1	rs12404972	58829981	C	ADD	61740	0.9848	-1.08	0.2804	1:58829981	False
1	rs1213661	58830178	C	ADD	61714	0.9685	-1.6869999999999998	0.09169	1:58830178	False
1	rs1213664	58833588	T	ADD	61727	1.025	1.1640000000000001	0.2445	1:58833588	False
1	rs12129130	58845559	A	ADD	61719	1.099	2.241	0.02502	1:58845559	False
1	rs6664838	58849454	T	ADD	61731	1.024	1.097	0.2727	1:58849454	False
1	rs338935	58853893	G	ADD	61566	1.022	1.524	0.1275	1:58853893	False
1	exm2252354	58855299	C	ADD	61718	0.998	-0.1732	0.8625	1:58855299	False
1	rs849492	58857598	A	ADD	61709	1.003	0.2093	0.8342	1:58857598	False
1	rs338934	58857666	G	ADD	61732	1.014	1.097	0.2728	1:58857666	False
1	rs849494	58859140	G	ADD	61401	0.9347	-1.6769999999999998	0.09361	1:58859140	False
1	rs338922	58863650	T	ADD	61644	0.9907	-0.8085	0.4188	1:58863650	False
1	JHU_1.58864869	58864870	A	ADD	61730	0.9882	-1.022	0.3066	1:58864870	False
1	rs10465839	58872522	T	ADD	61732	0.9967	-0.2796	0.7798	1:58872522	False
1	rs338911	58873906	G	ADD	61643	1.001	0.0582	0.9536	1:58873906	False
1	rs849485	58875165	G	ADD	61715	0.9671	-1.431	0.1524	1:58875165	False
1	rs338905	58875644	A	ADD	61735	1.011	0.8024	0.4223	1:58875644	False
1	rs114608844	58877923	T	ADD	61732	0.9570000000000001	-1.124	0.2609	1:58877923	False
1	rs11207224	58877966	C	ADD	61737	0.9887	-0.8932	0.3717	1:58877966	False
1	rs706416	58884192	C	ADD	61743	1.012	1.052	0.2928	1:58884192	False
1	rs706417	58885233	A	ADD	61709	0.9699	-1.3019999999999998	0.193	1:58885233	False
1	JHU_1.58890619	58890620	G	ADD	61733	1.018	1.584	0.1132	1:58890620	False
1	rs13374069	58891824	G	ADD	61735	1.033	1.273	0.2031	1:58891824	False
1	rs75119400	58892318	T	ADD	61688	0.9890000000000001	-0.4303	0.667	1:58892318	False
1	rs849469	58894050	C	ADD	61745	1.003	0.156	0.8759999999999999	1:58894050	False
1	rs72669851	58895661	C	ADD	61712	1.01	0.7242	0.469	1:58895661	False
1	rs12062550	58895817	A	ADD	61450	1.037	1.4169999999999998	0.1565	1:58895817	False
1	rs706425	58895863	T	ADD	61614	0.9643	-1.288	0.1979	1:58895863	False
1	rs75192897	58900456	G	ADD	61691	0.9807	-0.4201	0.6744	1:58900456	False
1	rs706428	58902488	T	ADD	61734	1.011	0.9791	0.3276	1:58902488	False
1	rs55835866	58906715	G	ADD	61732	0.9879	-0.7464	0.4554	1:58906715	False
1	rs12121678	58907747	A	ADD	61709	0.9669	-2.827	0.004693999999999999	1:58907747	False
1	rs706439	58908819	C	ADD	61743	1.025	2.129	0.033280000000000004	1:58908819	False
1	rs706444	58910442	G	ADD	61736	1.016	0.9693	0.3324	1:58910442	False
1	rs706445	58911040	A	ADD	61726	1.0170000000000001	1.314	0.1887	1:58911040	False
1	rs706449	58913469	A	ADD	61731	0.9843	-1.349	0.1773	1:58913469	False
1	JHU_1.58913529	58913530	C	ADD	61734	0.9861	-1.195	0.2319	1:58913530	False
1	exm-rs10889092	58915024	T	ADD	61749	1.006	0.5428	0.5873	1:58915024	False
1	rs849477	58915956	T	ADD	61728	1.04	2.275	0.02292	1:58915956	False
1	rs822165	58916818	G	ADD	61713	0.995	-0.4349	0.6637	1:58916818	False
1	rs849479	58918842	A	ADD	61693	0.9464	-2.19	0.02855	1:58918842	False
1	rs706454	58919090	A	ADD	61719	1.0170000000000001	1.168	0.2428	1:58919090	False
1	rs706457	58920920	G	ADD	61700	0.9967	-0.2737	0.7843	1:58920920	False
1	rs1000476	58921516	C	ADD	61734	1.033	1.466	0.1427	1:58921516	False
1	rs77740907	58922012	A	ADD	61729	1.011	0.6185	0.5363	1:58922012	False
1	rs697587	58923511	A	ADD	61728	1.0	0.0103	0.9918	1:58923511	False
1	rs72669872	58923574	C	ADD	61753	0.9832	-0.723	0.4697	1:58923574	False
1	rs12040053	58926395	T	ADD	61712	0.9936	-0.5322	0.5946	1:58926395	False
1	JHU_1.58926714	58926715	G	ADD	61667	1.004	0.20199999999999999	0.84	1:58926715	False
1	rs706464	58927242	G	ADD	61723	0.9974	-0.1641	0.8696	1:58927242	False
1	JHU_1.58927784	58927785	T	ADD	61569	1.008	0.5857	0.5581	1:58927785	False
1	rs338248	58931305	G	ADD	61742	1.006	0.5012	0.6162	1:58931305	False
1	rs697590	58933274	C	ADD	61725	1.002	0.2071	0.8359	1:58933274	False
1	rs338240	58934642	G	ADD	61724	1.002	0.132	0.895	1:58934642	False
1	rs338231	58939531	T	ADD	61708	1.024	0.7754	0.4381	1:58939531	False
1	rs12407003	58939634	A	ADD	61746	0.986	-0.8183	0.4132	1:58939634	False
1	rs79804389	58942724	C	ADD	61416	0.9617	-1.3130000000000002	0.18899999999999997	1:58942724	False
1	rs72669898	58944436	G	ADD	61716	0.9983	-0.062029999999999995	0.9505	1:58944436	False
1	rs55928139	58945521	C	ADD	61743	1.024	0.9394	0.3475	1:58945521	False
1	rs10489815	58949510	A	ADD	61728	1.0090000000000001	0.6312	0.5279	1:58949510	False
1	JHU_1.58950900	58950901	T	ADD	61547	1.0090000000000001	0.6267	0.5308	1:58950901	False
1	rs12728773	58963327	T	ADD	61269	0.9655	-0.6144	0.5389	1:58963327	False
1	rs3087585	58971831	A	ADD	61556	1.0	0.013280000000000002	0.9894	1:58971831	False
1	rs11581844	58974163	C	ADD	61741	0.9911	-0.7829	0.4337	1:58974163	False
1	JHU_1.58976754	58976755	C	ADD	61660	1.048	1.641	0.1009	1:58976755	False
1	rs6656025	58978397	T	ADD	61722	1.0090000000000001	0.732	0.4642	1:58978397	False	chrX	82735547-82735590	27.0	81.4	7-50	43.0	rs6656025	True
1	JHU_1.58985464	58985465	C	ADD	60212	0.9829	-0.8408	0.4005	1:58985465	False
1	rs2271004	58996203	C	ADD	61675	1.002	0.09941	0.9208	1:58996203	False
1	JHU_1.58997389	58997390	C	ADD	61058	0.9828	-0.8968	0.3698	1:58997390	False
1	exm63569	58999651	G	ADD	61740	0.9862	-0.7222	0.4702	1:58999651	False
1	exm63591	59002282	C	ADD	61724	1.057	1.165	0.2442	1:59002282	False
1	exm63612	59004617	A	ADD	61725	1.058	1.199	0.2306	1:59004617	False
1	1:59005391-C-G	59005391	G	ADD	61712	0.9967	-0.1826	0.8551	1:59005391	False
1	JHU_1.59011177	59011178	T	ADD	61101	1.001	0.04861	0.9612	1:59011178	False
1	JHU_1.59019643	59019644	T	ADD	61742	1.0070000000000001	0.5138	0.6074	1:59019644	False
1	rs659061	59024435	G	ADD	61746	1.006	0.4793	0.6317	1:59024435	False
1	1:59036141-G-C	59036141	C	ADD	61733	1.0070000000000001	0.5176	0.6047	1:59036141	False
1	rs76473011	59039130	T	ADD	61725	1.052	2.052	0.04013	1:59039130	False
1	exm63653	59042181	T	ADD	61729	1.0290000000000001	1.298	0.1944	1:59042181	False
1	rs79922149	59045292	A	ADD	61724	1.047	1.033	0.3016	1:59045292	False
1	rs232828	59047175	T	ADD	61721	1.005	0.3987	0.6901	1:59047175	False
1	rs17117889	59055724	G	ADD	61661	0.9963	-0.1083	0.9137	1:59055724	False
1	rs12756352	59056198	T	ADD	61738	0.9788	-1.609	0.1077	1:59056198	False
1	rs6664314	59056326	C	ADD	61713	1.0090000000000001	0.6439	0.5196	1:59056326	False
1	rs6587830	59057933	T	ADD	61745	1.005	0.4578	0.6471	1:59057933	False
1	rs72674187	59061357	A	ADD	61747	1.022	1.063	0.2879	1:59061357	False
1	rs7555371	59063041	T	ADD	61746	0.9945	-0.3968	0.6915	1:59063041	False
1	rs232797	59064617	C	ADD	61738	0.9988	-0.09977000000000001	0.9205	1:59064617	False
1	rs12745094	59075102	C	ADD	61648	0.9725	-1.589	0.1121	1:59075102	False
1	rs232812	59079248	G	ADD	61739	0.9988	-0.07156	0.943	1:59079248	False
1	rs232813	59079359	C	ADD	61740	0.9951	-0.40299999999999997	0.687	1:59079359	False
1	rs170827	59081533	T	ADD	61728	1.014	1.179	0.2383	1:59081533	False
1	rs150086217	59084049	C	ADD	61717	1.003	0.07318999999999999	0.9417	1:59084049	False
1	rs2073094	59086221	T	ADD	61742	0.9773	-1.912	0.05594	1:59086221	False
1	rs232772	59091184	A	ADD	61733	1.011	0.9182	0.3585	1:59091184	False
1	JHU_1.59096349	59096350	C	ADD	60277	1.016	0.7963	0.4259	1:59096350	False
1	JHU_1.59096493	59096494	C	ADD	61104	1.0090000000000001	0.4546	0.6494	1:59096494	False
1	JHU_1.59096688	59096689	G	ADD	60160	1.003	0.1574	0.8749	1:59096689	False
1	rs232915	59098228	A	ADD	61564	1.013	1.126	0.2603	1:59098228	False
1	rs12130790	59104431	C	ADD	61722	1.162	2.67	0.007581999999999999	1:59104431	False
1	JHU_1.59109323	59109324	C	ADD	61721	0.9868	-1.052	0.2928	1:59109324	False
1	rs151197456	59111123	T	ADD	61448	0.9382	-1.298	0.1943	1:59111123	False
1	rs11207282	59114438	G	ADD	61726	1.021	1.64	0.10099999999999999	1:59114438	False
1	JHU_1.59116136	59116137	G	ADD	59940	0.9857	-1.137	0.2556	1:59116137	False
1	JHU_1.59119119	59119120	A	ADD	61729	1.018	1.186	0.2357	1:59119120	False
1	rs41287656	59120866	C	ADD	61211	1.0070000000000001	0.20600000000000002	0.8368	1:59120866	False
1	rs232851	59122871	G	ADD	61352	0.9954	-0.3926	0.6946	1:59122871	False
1	rs12737926	59125515	T	ADD	61742	0.9922	-0.6721	0.5015	1:59125515	False
1	exm63675	59125683	T	ADD	61737	1.0190000000000001	1.208	0.22699999999999998	1:59125683	False
1	rs7523134	59127086	A	ADD	61751	0.9869	-1.047	0.2953	1:59127086	False
1	JHU_1.59131087	59131088	G	ADD	61706	1.0190000000000001	1.26	0.2075	1:59131088	False
1	rs232790	59131311	G	ADD	61732	1.016	0.9346	0.35	1:59131311	False
1	JHU_1.59146220	59146221	A	ADD	61738	1.018	1.048	0.2948	1:59146221	False
1	exm63744	59147926	T	ADD	61643	0.9962	-0.3302	0.7413	1:59147926	False
1	exm63753	59148118	T	ADD	61745	1.002	0.1135	0.9097	1:59148118	False
1	exm63755	59148136	C	ADD	61736	0.9897	-0.2274	0.8201	1:59148136	False
1	JHU_1.59150940	59150941	G	ADD	61500	1.0170000000000001	0.9653	0.3344	1:59150941	False
1	JHU_1.59160734	59160735	G	ADD	61172	0.9961	-0.331	0.7407	1:59160735	False
1	JHU_1.59161578	59161579	C	ADD	61742	1.014	0.7378	0.4606	1:59161579	False
1	exm-rs2811893	59162148	C	ADD	61734	0.9974	-0.2253	0.8217	1:59162148	False
1	JHU_1.59163757	59163758	C	ADD	61464	1.015	0.9368	0.3489	1:59163758	False
1	JHU_1.59173613	59173614	G	ADD	61682	0.9937	-0.5419	0.5879	1:59173614	False
1	rs4912202	59174026	A	ADD	61738	1.015	0.9639	0.3351	1:59174026	False
1	rs12073211	59175142	C	ADD	61732	0.9961	-0.3306	0.7409	1:59175142	False
1	rs11583201	59186777	A	ADD	61733	1.005	0.3711	0.7106	1:59186777	False
1	JHU_1.59190997	59190998	T	ADD	61727	0.9901	-0.4646	0.6422	1:59190998	False
1	JHU_1.59197969	59197970	G	ADD	61218	1.028	1.204	0.2286	1:59197970	False
1	rs1969772	59205102	A	ADD	61756	0.9938	-0.4901	0.6241	1:59205102	False
1	rs79428576	59207485	T	ADD	61652	0.9827	-0.7846	0.4327	1:59207485	False
1	rs12137541	59209416	A	ADD	61741	1.001	0.05172	0.9588	1:59209416	False
1	rs77253236	59212594	T	ADD	61691	0.9670000000000001	-1.217	0.2235	1:59212594	False
1	rs2811876	59215791	A	ADD	61737	1.01	0.8802	0.3787	1:59215791	False
1	rs10889118	59221647	T	ADD	61739	0.983	-1.321	0.1864	1:59221647	False
1	JHU_1.59222131	59222132	G	ADD	61235	1.013	0.3798	0.7041	1:59222132	False
1	rs2811880	59225047	A	ADD	61713	0.9904	-0.6006	0.5481	1:59225047	False
1	rs2811883	59230228	C	ADD	61678	1.013	0.7136	0.4755	1:59230228	False
1	rs1570481	59230951	C	ADD	61713	1.022	1.473	0.1408	1:59230951	False
1	rs1007271	59231160	T	ADD	61488	1.016	1.275	0.2022	1:59231160	False
1	JHU_1.59239480	59239481	A	ADD	61695	0.9912	-0.33899999999999997	0.7346	1:59239481	False
1	rs34938302	59240813	G	ADD	61730	0.9896	-0.4012	0.6883	1:59240813	False
1	rs1980700	59244792	G	ADD	61637	1.008	0.3113	0.7555	1:59244792	False
1	JHU_1.59244918	59244919	A	ADD	61733	0.9890000000000001	-0.9006	0.3678	1:59244919	False
1	1:59250452-A-G	59250452	A	ADD	61747	1.015	1.235	0.2167	1:59250452	False
1	rs79139897	59254313	G	ADD	61696	1.004	0.1046	0.9167	1:59254313	False
1	rs11207306	59258879	T	ADD	61748	0.9764	-1.86	0.06294	1:59258879	False
1	rs2811839	59269038	A	ADD	61647	0.9982	-0.0754	0.9399	1:59269038	False
1	rs12088136	59275802	T	ADD	61723	1.0	0.01064	0.9915	1:59275802	False
1	rs2999134	59277926	A	ADD	61670	1.004	0.2912	0.7709	1:59277926	False
1	rs3015319	59285475	T	ADD	61733	1.003	0.28	0.7795	1:59285475	False
1	rs1815274	59301218	T	ADD	61739	1.004	0.3761	0.7068	1:59301218	False
1	JHU_1.59304766	59304767	T	ADD	60999	0.9818	-0.8799	0.3789	1:59304767	False
1	rs942124	59304910	G	ADD	61700	0.9948	-0.2189	0.8267	1:59304910	False
1	JHU_1.59315201	59315202	A	ADD	61741	0.995	-0.3702	0.7112	1:59315202	False
1	JHU_1.59316687	59316688	T	ADD	61669	1.011	0.773	0.4395	1:59316688	False
1	rs17356414	59319508	T	ADD	61737	0.9931	-0.5712	0.5679	1:59319508	False
1	rs61788405	59319659	C	ADD	61724	0.9952	-0.2656	0.7906	1:59319659	False
1	rs9436174	59321745	A	ADD	61706	1.001	0.06394	0.9490000000000001	1:59321745	False
1	JHU_1.59324118	59324119	A	ADD	61459	0.9905	-0.5843	0.5591	1:59324119	False
1	exm-rs4601609	59325626	C	ADD	61738	1.026	0.6942	0.4875	1:59325626	False
1	rs12038856	59326496	A	ADD	61744	1.03	0.8377	0.4022	1:59326496	False
1	rs6684750	59328135	T	ADD	61731	1.005	0.3753	0.7074	1:59328135	False
1	rs12140615	59330272	C	ADD	61733	1.002	0.1393	0.8892	1:59330272	False
1	rs12133457	59330763	A	ADD	61746	0.9923	-0.6371	0.524	1:59330763	False
1	JHU_1.59334510	59334511	A	ADD	61696	0.992	-0.3573	0.7208	1:59334511	False
1	rs1998762	59347010	C	ADD	61721	0.9971	-0.1781	0.8587	1:59347010	False
1	rs78335363	59348381	C	ADD	61670	1.018	0.3888	0.6974	1:59348381	False
1	rs12239208	59349570	T	ADD	61687	0.9598	-1.349	0.1773	1:59349570	False
1	rs145440290	59349805	A	ADD	61734	0.9474	-0.9938	0.3203	1:59349805	False
1	rs2716107	59353441	C	ADD	61605	1.0170000000000001	1.484	0.1379	1:59353441	False
1	JHU_1.59354095	59354096	C	ADD	61698	1.0170000000000001	1.455	0.1455	1:59354096	False
1	rs78221887	59354854	A	ADD	61737	1.011	0.2328	0.8159	1:59354854	False
1	rs12117564	59355900	C	ADD	61748	1.03	2.336	0.0195	1:59355900	False
1	rs2999129	59361652	G	ADD	61372	0.9922	-0.4534	0.6503	1:59361652	False
1	rs6658104	59364918	A	ADD	61646	1.025	2.022	0.043160000000000004	1:59364918	False
1	exm2268695	59368947	T	ADD	61745	1.024	2.052	0.04015	1:59368947	False
1	rs2716105	59372464	T	ADD	61685	1.016	1.341	0.18	1:59372464	False
1	rs17096897	59379043	G	ADD	61727	0.9829	-1.063	0.28800000000000003	1:59379043	False
1	rs13375549	59384033	G	ADD	61062	0.9749	-0.649	0.5163	1:59384033	False
1	JHU_1.59392955	59392956	T	ADD	61746	0.9907	-0.3411	0.733	1:59392956	False
1	rs11806596	59395501	C	ADD	61594	0.9788	-1.415	0.1571	1:59395501	False
1	rs2764914	59395523	C	ADD	61732	1.013	1.1420000000000001	0.2537	1:59395523	False
1	rs6664131	59396262	A	ADD	61742	1.031	2.447	0.01439	1:59396262	False
1	rs55834295	59397098	T	ADD	61729	0.9865	-0.8405	0.4006	1:59397098	False
1	JHU_1.59404378	59404379	T	ADD	61663	1.013	1.163	0.2449	1:59404379	False
1	rs3949912	59423103	C	ADD	61730	1.0070000000000001	0.5941	0.5524	1:59423103	False
1	rs2764933	59435778	A	ADD	61733	0.9990000000000001	-0.08795	0.9299	1:59435778	False
1	rs2716128	59438203	A	ADD	61685	1.01	0.747	0.4551	1:59438203	False
1	JHU_1.59445378	59445379	A	ADD	61732	1.016	0.8	0.4237	1:59445379	False
1	JHU_1.59456988	59456989	G	ADD	61736	1.013	0.7246	0.4687	1:59456989	False
1	rs2764900	59466192	C	ADD	61137	0.9963	-0.3181	0.7504	1:59466192	False
1	rs11207367	59470439	G	ADD	61727	0.992	-0.5539	0.5796	1:59470439	False
1	rs1812402	59474027	A	ADD	61738	0.9959	-0.3487	0.7273	1:59474027	False
1	rs2716121	59474554	A	ADD	61736	0.9968	-0.2706	0.7867	1:59474554	False
1	kgp8277711	59478801	G	ADD	61707	0.9961	-0.2841	0.7763	1:59478801	False
1	JHU_1.59483090	59483091	C	ADD	61719	0.9815	-1.023	0.3064	1:59483091	False
1	JHU_1.59488771	59488772	T	ADD	60891	0.982	-1.215	0.2242	1:59488772	False
1	rs9436589	59489531	C	ADD	61545	0.976	-2.011	0.0443	1:59489531	False
1	JHU_1.59496111	59496112	T	ADD	61386	0.9929	-0.4114	0.6808	1:59496112	False
1	rs7530597	59505849	C	ADD	61695	0.9864	-0.8823	0.3776	1:59505849	False
1	rs58821360	59511594	G	ADD	61699	0.9819	-1.1	0.2713	1:59511594	False
1	rs76671901	59522957	A	ADD	61468	0.9899	-0.2276	0.8199	1:59522957	False
1	rs6687397	59526466	A	ADD	61748	1.001	0.09063	0.9278	1:59526466	False
1	rs12733019	59531321	A	ADD	61705	0.9971	-0.1751	0.861	1:59531321	False
1	rs4128414	59533996	A	ADD	61745	1.011	0.8092	0.4184	1:59533996	False
1	rs7536474	59537214	A	ADD	61734	0.9921	-0.4999	0.6172	1:59537214	False
1	rs4428913	59539095	A	ADD	61715	1.008	0.1746	0.8614	1:59539095	False
1	rs4424536	59544435	A	ADD	61716	1.0	0.025789999999999997	0.9794	1:59544435	False
1	rs72680151	59548231	G	ADD	61720	1.01	0.4003	0.6890000000000001	1:59548231	False
1	rs61545203	59551207	C	ADD	61721	0.9822	-0.9855	0.3244	1:59551207	False
1	rs3010323	59567263	C	ADD	61735	1.015	1.075	0.2824	1:59567263	False
1	rs3010325	59569829	C	ADD	61730	1.003	0.3042	0.7609999999999999	1:59569829	False
1	rs1114505	59572316	A	ADD	61697	1.036	1.1520000000000001	0.2495	1:59572316	False
1	JHU_1.59576026	59576027	T	ADD	61710	1.0	0.016819999999999998	0.9866	1:59576027	False
1	JHU_1.59576091	59576092	G	ADD	61734	0.973	-1.186	0.2356	1:59576092	False
1	rs7527296	59578357	G	ADD	61736	0.9863	-1.181	0.2375	1:59578357	False
1	rs1331746	59578785	A	ADD	61742	1.015	0.9873	0.3235	1:59578785	False
1	rs115077861	59578954	T	ADD	61674	1.0090000000000001	0.2664	0.79	1:59578954	False
1	rs72680163	59581069	G	ADD	61731	1.031	1.297	0.1946	1:59581069	False
1	JHU_1.59583653	59583654	T	ADD	61732	0.9856	-0.7974	0.4252	1:59583654	False
1	rs2985500	59588984	G	ADD	61742	1.0070000000000001	0.6232	0.5331	1:59588984	False
1	rs3010331	59595215	G	ADD	61680	1.011	0.611	0.5412	1:59595215	False
1	rs182816	59601907	A	ADD	61601	0.9993	-0.05127999999999999	0.9591	1:59601907	False
1	rs4912389	59603757	A	ADD	61736	0.9851	-1.285	0.1988	1:59603757	False
1	rs74961451	59608141	T	ADD	61519	0.9937	-0.179	0.858	1:59608141	False
1	rs17118875	59614192	C	ADD	61513	1.013	0.5402	0.5891	1:59614192	False
1	JHU_1.59615494	59615495	C	ADD	61502	1.011	0.8742	0.382	1:59615495	False
1	rs474103	59619571	A	ADD	61741	1.006	0.5011	0.6163	1:59619571	False
1	rs76764039	59619638	T	ADD	61731	1.002	0.07484	0.9403	1:59619638	False
1	JHU_1.59622218	59622219	G	ADD	61731	1.02	0.6313	0.5278	1:59622219	False
1	JHU_1.59622224	59622225	T	ADD	61675	1.03	0.9531	0.3406	1:59622225	False
1	rs615743	59623181	C	ADD	61637	1.003	0.08551	0.9319	1:59623181	False
1	JHU_1.59628619	59628620	A	ADD	61094	1.006	0.4873	0.6261	1:59628620	False
1	JHU_1.59629521	59629522	G	ADD	61656	1.0070000000000001	0.6256	0.5316	1:59629522	False
1	rs12139438	59630555	T	ADD	61743	0.9936	-0.5579999999999999	0.5768	1:59630555	False
1	JHU_1.59633591	59633592	A	ADD	61700	1.02	0.6269	0.5307	1:59633592	False
1	JHU_1.59635513	59635514	T	ADD	61727	1.0090000000000001	0.6742	0.5002	1:59635514	False
1	JHU_1.59635525	59635526	G	ADD	61725	1.013	1.083	0.2789	1:59635526	False
1	rs3850542	59635870	A	ADD	61722	0.9917	-0.5467	0.5846	1:59635870	False
1	rs114407373	59636522	G	ADD	61718	1.002	0.04865	0.9612	1:59636522	False
1	rs11207416	59642102	A	ADD	61676	1.0090000000000001	0.7107	0.4772	1:59642102	False
1	rs17535443	59646056	A	ADD	61729	1.0090000000000001	0.7117	0.4767	1:59646056	False
1	rs78147819	59647051	T	ADD	61736	1.018	0.5874	0.5569	1:59647051	False
1	rs3850543	59653630	C	ADD	61729	1.003	0.28800000000000003	0.7734	1:59653630	False
1	rs17535722	59653892	T	ADD	61704	1.011	0.4129	0.6797	1:59653892	False
1	rs12753566	59654019	C	ADD	61728	1.003	0.2671	0.7894	1:59654019	False
1	rs116154133	59654586	A	ADD	60406	0.9945	-0.1427	0.8865	1:59654586	False
1	rs17119044	59655643	C	ADD	61291	1.013	0.4965	0.6196	1:59655643	False
1	rs72680199	59659699	A	ADD	61735	0.9899	-0.3249	0.7452	1:59659699	False
1	rs17119061	59660903	C	ADD	61724	1.018	0.4573	0.6474	1:59660903	False
1	JHU_1.59661108	59661109	G	ADD	61735	1.02	0.7502	0.4531	1:59661109	False
1	rs331635	59665542	T	ADD	61630	1.005	0.4488	0.6536	1:59665542	False
1	rs10493258	59665770	T	ADD	61741	1.0190000000000001	0.7249	0.4685	1:59665770	False
1	rs12758288	59669708	T	ADD	61731	1.01	0.8121	0.4167	1:59669708	False
1	rs331633	59680579	C	ADD	61748	1.014	0.7798	0.4355	1:59680579	False
1	JHU_1.59682233	59682234	T	ADD	61529	1.016	0.5955	0.5515	1:59682234	False
1	rs145899573	59687341	G	ADD	61723	0.9506	-1.104	0.2696	1:59687341	False
1	JHU_1.59691980	59691981	A	ADD	61733	1.0170000000000001	0.9361	0.3492	1:59691981	False
1	rs7540474	59693470	G	ADD	61686	0.997	-0.1438	0.8856	1:59693470	False
1	rs76888583	59697263	G	ADD	61211	1.022	0.6643	0.5065	1:59697263	False
1	JHU_1.59697453	59697454	T	ADD	61738	0.9859	-1.24	0.2148	1:59697454	False
1	rs1037038	59698062	A	ADD	61731	1.002	0.1361	0.8918	1:59698062	False
1	JHU_1.59700799	59700800	C	ADD	61742	0.9907	-0.4776	0.633	1:59700800	False
1	rs6700125	59702797	T	ADD	61740	1.01	0.8554	0.3923	1:59702797	False
1	rs6703534	59703738	T	ADD	61746	1.013	0.9701	0.332	1:59703738	False
1	rs7547161	59704822	A	ADD	61749	1.005	0.3696	0.7117	1:59704822	False
1	rs150760196	59705393	A	ADD	61738	0.9666	-0.6012	0.5477	1:59705393	False
1	rs17537245	59707916	T	ADD	61681	1.001	0.03575	0.9715	1:59707916	False
1	rs6683082	59708325	G	ADD	61644	0.987	-1.1420000000000001	0.2536	1:59708325	False
1	rs1470407	59714992	T	ADD	61728	1.003	0.21899999999999997	0.8266	1:59714992	False
1	rs11207432	59715273	G	ADD	61716	1.013	1.126	0.2602	1:59715273	False
1	rs12743706	59716008	A	ADD	61726	1.012	0.8137	0.4158	1:59716008	False
1	JHU_1.59724114	59724115	G	ADD	61676	1.013	0.505	0.6135	1:59724115	False
1	rs12746457	59727151	T	ADD	61734	1.013	0.6434	0.5199	1:59727151	False
1	rs17119199	59731352	C	ADD	61710	1.006	0.3202	0.7488	1:59731352	False
1	exm2252401	59734367	C	ADD	61691	1.011	0.9145	0.3604	1:59734367	False
1	rs333661	59744841	A	ADD	61515	0.9361	-1.151	0.2498	1:59744841	False
1	JHU_1.59747786	59747787	G	ADD	61689	0.9836	-0.7792	0.4358	1:59747787	False
1	rs863123	59754855	C	ADD	61734	1.013	0.9107	0.3624	1:59754855	False
1	rs7521970	59756222	T	ADD	61742	0.9873	-1.065	0.2867	1:59756222	False
1	rs835365	59757049	T	ADD	61742	1.008	0.6393	0.5227	1:59757049	False
1	rs835367	59762468	G	ADD	60644	1.0070000000000001	0.6026	0.5468	1:59762468	False
1	JHU_1.59779946	59779947	T	ADD	61694	1.016	1.115	0.2647	1:59779947	False
1	rs835401	59782017	G	ADD	61744	1.0070000000000001	0.5897	0.5554	1:59782017	False
1	exm63819	59787350	G	ADD	61663	1.0070000000000001	0.6147	0.5387	1:59787350	False
1	rs34255741	59788373	C	ADD	61714	0.9915	-0.4204	0.6742	1:59788373	False
1	rs76124687	59789563	G	ADD	61458	0.9234	-1.91	0.05615	1:59789563	False
1	rs12567497	59791528	C	ADD	61724	0.995	-0.2821	0.7778	1:59791528	False
1	rs9787234	59796808	T	ADD	61712	1.018	1.266	0.2053	1:59796808	False
1	rs116587353	59801442	A	ADD	61713	1.032	0.7266	0.4674	1:59801442	False	chrX	70040873-70041134	38.0	95.4	0-50	50.0	rs116587353	True
1	rs835361	59814228	T	ADD	61740	1.011	0.8972	0.3696	1:59814228	False
1	rs74766265	59828156	G	ADD	61657	1.021	0.978	0.3281	1:59828156	False
1	rs7539697	59832762	A	ADD	61740	1.016	1.182	0.237	1:59832762	False
1	rs949827	59841785	G	ADD	61750	1.014	1.121	0.2621	1:59841785	False
1	JHU_1.59847342	59847343	G	ADD	61727	1.015	0.7738	0.4391	1:59847343	False
1	rs6697879	59851731	T	ADD	61728	0.9951	-0.1658	0.8683	1:59851731	False
1	rs61788355	59851994	C	ADD	61524	1.01	0.188	0.8509	1:59851994	False	chrX	69468404-69468448	34.0	88.7	6-50	44.0	rs61788355	True
1	rs7534016	59853319	G	ADD	61679	1.0070000000000001	0.4605	0.6452	1:59853319	False
1	rs76391865	59856029	C	ADD	61734	0.9577	-1.77	0.07677	1:59856029	False
1	rs835426	59860445	G	ADD	61723	0.9996	-0.03045	0.9757	1:59860445	False
1	rs17481692	59860819	C	ADD	61739	0.9828	-0.5256	0.5991	1:59860819	False
1	rs628177	59869604	A	ADD	61752	0.9915	-0.6865	0.4924	1:59869604	False
1	rs17481982	59870490	T	ADD	61705	0.9840000000000001	-0.507	0.6121	1:59870490	False
1	JHU_1.59873248	59873249	G	ADD	61716	0.9721	-1.1740000000000002	0.2406	1:59873249	False
1	JHU_1.59875262	59875263	C	ADD	61742	0.9973	-0.1897	0.8496	1:59875263	False
1	rs11576871	59875451	C	ADD	61678	0.9989	-0.07783999999999999	0.938	1:59875451	False
1	JHU_1.59882736	59882737	T	ADD	61739	1.014	0.6917	0.4891	1:59882737	False
1	JHU_1.59890408	59890409	C	ADD	61681	0.9897	-0.6629999999999999	0.5074	1:59890409	False
1	rs7520470	59891821	T	ADD	61709	0.9939	-0.5213	0.6022	1:59891821	False
1	rs946574	59892655	A	ADD	61724	1.005	0.3604	0.7185	1:59892655	False
1	rs1416788	59894323	T	ADD	61738	1.001	0.1253	0.9003	1:59894323	False
1	rs17119450	59898672	T	ADD	61750	0.9991	-0.0327	0.9739	1:59898672	False
1	rs4912396	59901944	C	ADD	61677	1.0070000000000001	0.6205	0.535	1:59901944	False
1	rs11207448	59904180	T	ADD	61727	1.015	0.9263	0.3543	1:59904180	False
1	rs2177072	59913542	T	ADD	61731	1.01	0.3309	0.7407	1:59913542	False
1	rs12046441	59925666	G	ADD	61743	1.002	0.1366	0.8913	1:59925666	False
1	rs61790001	59936155	A	ADD	61741	0.9916	-0.4295	0.6676	1:59936155	False
1	rs2407515	59936406	G	ADD	61369	0.99	-0.8712	0.3836	1:59936406	False
1	rs6663897	59940664	A	ADD	61710	0.9931	-0.5995	0.5489	1:59940664	False
1	rs626733	59946350	T	ADD	61737	0.9851	-1.304	0.1922	1:59946350	False
1	rs1188236	59951705	C	ADD	61747	0.9855	-1.272	0.2032	1:59951705	False
1	rs12145241	59952255	A	ADD	61740	0.9871	-0.9824	0.3259	1:59952255	False
1	rs11808336	59964314	T	ADD	61749	0.9918	-0.2725	0.7852	1:59964314	False
1	rs592484	59969263	T	ADD	61689	0.9858	-1.209	0.2268	1:59969263	False
1	rs72666218	59973658	G	ADD	61713	0.9883	-0.3934	0.6941	1:59973658	False
1	rs12096521	59987336	G	ADD	61634	1.028	0.9497	0.3423	1:59987336	False
1	rs6692151	59992986	G	ADD	61565	1.006	0.4815	0.6302	1:59992986	False
1	rs7527689	60006785	G	ADD	61737	1.015	0.8551	0.3925	1:60006785	False
1	rs11811141	60007658	G	ADD	61697	1.014	0.7632	0.4454	1:60007658	False
1	rs2272052	60019782	C	ADD	61736	0.996	-0.09921	0.9209999999999999	1:60019782	False
1	exm63860	60019853	T	ADD	61686	1.0190000000000001	0.8242	0.4098	1:60019853	False
1	rs7555570	60020918	G	ADD	61736	1.02	1.012	0.3117	1:60020918	False
1	rs1440575	60023941	A	ADD	61615	1.005	0.4385	0.6609999999999999	1:60023941	False
1	JHU_1.60034135	60034136	G	ADD	61721	1.0090000000000001	0.2353	0.8140000000000001	1:60034136	False
1	JHU_1.60046726	60046727	G	ADD	61381	0.9972	-0.06514	0.9481	1:60046727	False
1	JHU_1.60047390	60047391	C	ADD	61710	1.015	1.146	0.2518	1:60047391	False
1	JHU_1.60060075	60060076	T	ADD	61731	1.03	1.037	0.2999	1:60060076	False
1	rs12740006	60065474	C	ADD	61738	1.036	2.03	0.04233	1:60065474	False
1	JHU_1.60066461	60066462	T	ADD	61728	1.036	2.061	0.0393	1:60066462	False
1	rs72919615	60067090	G	ADD	60040	0.9742	-0.7788	0.4361	1:60067090	False
1	rs12728103	60068872	C	ADD	61682	1.052	2.572	0.01013	1:60068872	False
1	exm-rs12727131	60084516	A	ADD	61712	1.053	2.6310000000000002	0.008509000000000001	1:60084516	False
1	rs61788913	60091168	T	ADD	60380	0.9871	-0.7532	0.4513	1:60091168	False
1	rs6690357	60099282	G	ADD	61737	1.016	1.278	0.2014	1:60099282	False
1	rs7524379	60100662	G	ADD	61745	0.9624	-0.7605	0.447	1:60100662	False
1	rs77983716	60110722	A	ADD	60393	1.031	0.6901	0.4901	1:60110722	False
1	JHU_1.60121427	60121428	G	ADD	61739	0.9809	-1.072	0.2837	1:60121428	False
1	rs7540838	60128805	G	ADD	61733	0.9934	-0.4289	0.6679999999999999	1:60128805	False
1	rs72666271	60132351	A	ADD	61744	0.9955	-0.127	0.899	1:60132351	False
1	rs4578243	60140439	C	ADD	61742	0.9941	-0.4104	0.6815	1:60140439	False
1	rs10889149	60146596	C	ADD	61741	0.9931	-0.5414	0.5883	1:60146596	False
1	rs4912219	60146753	G	ADD	61738	0.9968	-0.2506	0.8021	1:60146753	False
1	rs116074277	60147828	C	ADD	61751	0.9590000000000001	-0.7719	0.4402	1:60147828	False
1	exm2252414	60152685	A	ADD	61748	0.9975	-0.2042	0.8382	1:60152685	False
1	rs12732614	60157178	T	ADD	61747	0.9976	-0.1967	0.8441	1:60157178	False
1	rs4357555	60161256	A	ADD	61738	1.005	0.3632	0.7165	1:60161256	False
1	rs76818255	60162451	G	ADD	61661	1.004	0.1762	0.8601	1:60162451	False
1	rs4244022	60164209	C	ADD	61713	0.9937	-0.547	0.5844	1:60164209	False
1	rs12130316	60165224	G	ADD	61704	0.9988	-0.0822	0.9345	1:60165224	False
1	rs41287706	60165348	G	ADD	61716	0.9817	-0.6947	0.4872	1:60165348	False
1	rs76524780	60168872	T	ADD	61736	1.003	0.1361	0.8917	1:60168872	False
1	JHU_1.60169657	60169658	T	ADD	61744	0.9895	-0.5697	0.5689	1:60169658	False
1	rs6685309	60173734	C	ADD	61638	1.002	0.1477	0.8826	1:60173734	False
1	rs10889155	60183211	A	ADD	61709	0.9943	-0.5004	0.6168	1:60183211	False
1	rs1933213	60183673	C	ADD	61702	1.012	0.7559999999999999	0.4496	1:60183673	False
1	JHU_1.60185959	60185960	G	ADD	61604	1.0170000000000001	0.8043	0.4212	1:60185960	False
1	rs72668010	60187588	G	ADD	61728	0.9865	-0.6889	0.4909	1:60187588	False
1	rs1933211	60188326	C	ADD	61721	0.9951	-0.4006	0.6887	1:60188326	False
1	rs74548911	60196367	A	ADD	61725	1.035	1.88	0.060160000000000005	1:60196367	False
1	rs9436185	60199591	C	ADD	61724	0.9874	-0.6749	0.4998	1:60199591	False
1	rs76718890	60200613	A	ADD	61733	0.9861	-0.7446	0.4565	1:60200613	False
1	rs34409477	60200871	T	ADD	61661	1.023	1.163	0.2448	1:60200871	False
1	rs2897708	60201195	C	ADD	61741	0.998	-0.1729	0.8627	1:60201195	False
1	rs79342004	60203937	C	ADD	61736	0.9804	-0.6092	0.5424	1:60203937	False
1	rs1004772	60210649	A	ADD	61731	1.023	1.423	0.1547	1:60210649	False
1	rs76808095	60212879	G	ADD	61671	0.998	-0.1001	0.9202	1:60212879	False
1	rs2179662	60213519	T	ADD	61747	1.003	0.20800000000000002	0.8352	1:60213519	False
1	rs9726956	60215711	C	ADD	61727	1.013	1.104	0.2697	1:60215711	False
1	rs74758627	60222704	G	ADD	61729	0.9947	-0.2544	0.7992	1:60222704	False
1	rs34420078	60225860	G	ADD	61716	1.01	0.7697	0.4415	1:60225860	False
1	rs12028595	60226068	C	ADD	61715	0.9906	-0.7323	0.46399999999999997	1:60226068	False
1	rs654165	60226496	G	ADD	61587	1.004	0.3557	0.7221	1:60226496	False
1	rs34168375	60227517	T	ADD	61743	1.0070000000000001	0.1459	0.884	1:60227517	False
1	rs41478449	60227628	A	ADD	61730	1.021	1.095	0.2737	1:60227628	False
1	rs2006964	60227980	T	ADD	61742	0.9555	-1.567	0.1172	1:60227980	False
1	rs74224483	60228854	A	ADD	60952	1.002	0.1121	0.9107	1:60228854	False
1	JHU_1.60231993	60231994	G	ADD	61723	0.9859	-0.6845	0.4937	1:60231994	False
1	JHU_1.60232191	60232192	A	ADD	61737	0.9868	-1.1440000000000001	0.2527	1:60232192	False
1	JHU_1.60232432	60232433	C	ADD	61738	1.013	1.089	0.276	1:60232433	False
1	rs140977929	60232666	T	ADD	61742	1.003	0.0627	0.95	1:60232666	False
1	rs674949	60240601	C	ADD	61506	1.014	1.018	0.3087	1:60240601	False
1	rs80053041	60240633	C	ADD	61709	0.9977	-0.1113	0.9114	1:60240633	False
1	rs74754244	60244994	T	ADD	61725	1.01	0.3606	0.7184	1:60244994	False
1	rs9436187	60249955	A	ADD	61714	0.9815	-1.48	0.1387	1:60249955	False
1	rs6672451	60259626	A	ADD	61729	0.9758	-2.0069999999999997	0.044739999999999995	1:60259626	False	chrX	77826055-77826103	30.0	81.3	2-50	48.0	rs6672451	True
1	rs11207520	60275095	G	ADD	61726	0.9784	-1.7530000000000001	0.07957	1:60275095	False
1	JHU_1.60276958	60276959	A	ADD	61728	0.9753	-1.922	0.05464	1:60276959	False
1	rs1933218	60279540	T	ADD	61744	0.9786	-1.6269999999999998	0.1038	1:60279540	False
1	JHU_1.60279724	60279725	C	ADD	61659	0.976	-1.868	0.0618	1:60279725	False
1	JHU_1.60280384	60280385	A	ADD	60578	0.9989	-0.038310000000000004	0.9694	1:60280385	False
1	rs11586366	60294720	A	ADD	61378	1.001	0.0157	0.9875	1:60294720	False
1	rs76651308	60299004	G	ADD	61725	0.991	-0.2205	0.8255	1:60299004	False
1	exm63937	60299125	G	ADD	61718	1.01	0.2918	0.7705	1:60299125	False
1	rs11207523	60302414	T	ADD	61737	0.9948	-0.32899999999999996	0.7421	1:60302414	False
1	JHU_1.60309911	60309912	G	ADD	61639	0.9914	-0.4128	0.6797	1:60309912	False
1	rs10493269	60327434	C	ADD	61703	1.006	0.2787	0.7805	1:60327434	False
1	rs11207527	60330511	A	ADD	61748	0.9079	-1.821	0.06855	1:60330511	False
1	rs12734028	60349843	T	ADD	61714	0.9104	-1.73	0.0836	1:60349843	False
1	rs12064386	60352377	C	ADD	61686	0.9890000000000001	-0.5274	0.5979	1:60352377	False
1	rs2280273	60358982	C	ADD	61736	0.9884	-0.5605	0.5752	1:60358982	False
1	kgp12171305	60359077	T	ADD	61735	0.9889	-0.5318	0.5949	1:60359077	False
1	rs2229191	60373500	A	ADD	61747	1.0070000000000001	0.2246	0.8223	1:60373500	False
1	rs7545849	60376114	A	ADD	61737	0.9961	-0.1915	0.8481	1:60376114	False
1	rs12743907	60402488	C	ADD	61708	0.985	-0.7181	0.4727	1:60402488	False
1	rs1593461	60404941	A	ADD	61715	0.9964	-0.2793	0.78	1:60404941	False
1	rs12404963	60405837	T	ADD	60852	1.034	2.063	0.03916	1:60405837	False
1	rs12731852	60408975	T	ADD	61727	1.016	1.2329999999999999	0.2177	1:60408975	False
1	rs11207546	60413925	T	ADD	61708	0.9888	-0.9292	0.3528	1:60413925	False
1	JHU_1.60419352	60419353	T	ADD	61716	0.9996	-0.012759999999999999	0.9898	1:60419353	False
1	rs7514964	60421530	T	ADD	61728	0.9990000000000001	-0.05413	0.9568	1:60421530	False
1	rs138415531	60422915	G	ADD	61707	0.9911	-0.1888	0.8502	1:60422915	False
1	rs77049971	60426120	T	ADD	61715	1.005	0.2038	0.8385	1:60426120	False
1	rs12070297	60430104	C	ADD	61725	0.9961	-0.1735	0.8622	1:60430104	False
1	rs750351	60435989	G	ADD	61726	0.9983	-0.07971	0.9365	1:60435989	False
1	rs890291	60437812	T	ADD	61714	1.002	0.129	0.8974	1:60437812	False
1	JHU_1.60439776	60439777	T	ADD	61749	0.934	-2.8510000000000004	0.004365	1:60439777	False
1	rs11800976	60446474	T	ADD	61743	1.013	0.8239	0.41	1:60446474	False
1	rs201249399	60447378	C	ADD	61716	1.032	1.39	0.1644	1:60447378	False
1	rs2807616	60447656	C	ADD	61687	0.9917	-0.6422	0.5207	1:60447656	False
1	rs4915842	60454069	A	ADD	61265	1.001	0.07281	0.9420000000000001	1:60454069	False
1	rs4915844	60456887	T	ADD	61707	0.9895	-0.7859999999999999	0.4319	1:60456887	False
1	JHU_1.60458451	60458452	C	ADD	61738	1.012	0.6148	0.5387	1:60458452	False
1	rs12410417	60461056	C	ADD	61704	1.018	0.7237	0.4693	1:60461056	False
1	rs4915847	60461958	G	ADD	61739	1.015	1.092	0.2747	1:60461958	False
1	rs919055	60463036	A	ADD	61696	0.9845	-0.6679	0.5042	1:60463036	False
1	rs649859	60464168	G	ADD	61732	1.011	0.5656	0.5717	1:60464168	False
1	JHU_1.60467159	60467160	T	ADD	61719	1.03	1.804	0.07118	1:60467160	False
1	rs35682413	60468009	C	ADD	61715	1.0290000000000001	1.855	0.06358	1:60468009	False
1	rs78343947	60471115	C	ADD	61718	0.9747	-0.4991	0.6177	1:60471115	False
1	rs142201763	60473141	A	ADD	61683	0.9943	-0.1517	0.8794	1:60473141	False
1	rs681724	60474983	C	ADD	61729	0.9977	-0.1299	0.8967	1:60474983	False
1	rs630572	60476423	A	ADD	61740	1.02	1.577	0.1147	1:60476423	False
1	JHU_1.60476584	60476585	A	ADD	61728	0.9978	-0.047869999999999996	0.9618	1:60476585	False
1	rs74085873	60480636	C	ADD	61706	0.9943	-0.2398	0.8105	1:60480636	False
1	JHU_1.60483059	60483060	C	ADD	61602	1.03	1.869	0.061560000000000004	1:60483060	False
1	rs657373	60484684	T	ADD	61739	0.9856	-1.238	0.2156	1:60484684	False
1	rs653424	60491704	A	ADD	61739	0.9891	-0.2016	0.8402	1:60491704	False
1	rs4915626	60494904	A	ADD	61742	0.987	-0.8698	0.3844	1:60494904	False
1	rs642294	60494956	T	ADD	61730	0.987	-1.115	0.2647	1:60494956	False
1	rs17120030	60502624	A	ADD	61745	0.9837	-1.133	0.2572	1:60502624	False
1	rs10493277	60506744	A	ADD	61736	1.024	1.4580000000000002	0.1447	1:60506744	False
1	rs78047539	60507125	G	ADD	61728	0.997	-0.1638	0.8699	1:60507125	False
1	rs75041888	60508697	A	ADD	61735	0.9865	-0.3008	0.7636	1:60508697	False
1	rs149444168	60508891	A	ADD	61719	0.9967	-0.07264	0.9421	1:60508891	False
1	rs77444875	60509597	T	ADD	61723	1.016	0.7569	0.4491	1:60509597	False
1	rs115241274	60513419	T	ADD	61564	0.9840000000000001	-0.4126	0.6799	1:60513419	False
1	rs115261211	60524867	C	ADD	61727	0.9637	-0.7651	0.4442	1:60524867	False
1	JHU_1.60525056	60525057	C	ADD	61736	0.9876	-0.6866	0.4923	1:60525057	False
1	rs640639	60529363	C	ADD	61677	1.0070000000000001	0.594	0.5525	1:60529363	False
1	rs17120097	60543334	A	ADD	61332	1.026	1.609	0.1076	1:60543334	False
1	rs685952	60547426	G	ADD	61729	0.9881	-0.7709	0.4408	1:60547426	False
1	rs3958719	60549059	T	ADD	61727	0.9988	-0.07496	0.9402	1:60549059	False
1	rs680191	60557596	G	ADD	61726	0.9692	-0.9665	0.3338	1:60557596	False
1	rs140886053	60557845	C	ADD	61740	0.9852	-0.2915	0.7707	1:60557845	False
1	rs12071650	60563524	A	ADD	61728	0.9852	-1.166	0.2435	1:60563524	False
1	JHU_1.60565285	60565286	A	ADD	61372	1.001	0.04477	0.9643	1:60565286	False
1	rs628215	60569672	A	ADD	61548	0.9981	-0.1399	0.8888	1:60569672	False
1	rs77462250	60572773	G	ADD	61676	1.0	0.005497999999999999	0.9956	1:60572773	False
1	rs677574	60575925	G	ADD	61709	0.9852	-0.9291	0.3528	1:60575925	False
1	exm2264843	60579518	A	ADD	61745	0.9804	-1.704	0.08832999999999999	1:60579518	False
1	rs77129623	60579937	C	ADD	61702	1.024	1.034	0.3013	1:60579937	False
1	rs6677345	60581154	C	ADD	61739	0.9852	-1.147	0.2514	1:60581154	False
1	rs75339012	60582323	G	ADD	61728	0.9848	-1.135	0.2564	1:60582323	False
1	rs12122558	60584031	G	ADD	61487	0.9588	-1.2309999999999999	0.2182	1:60584031	False
1	rs665062	60585522	G	ADD	61735	1.005	0.4152	0.6779999999999999	1:60585522	False
1	rs645024	60597914	A	ADD	61724	1.0070000000000001	0.5264	0.5986	1:60597914	False
1	rs680811	60599251	G	ADD	61675	1.0070000000000001	0.531	0.5954	1:60599251	False
1	rs583614	60607633	T	ADD	61751	0.9931	-0.41600000000000004	0.6774	1:60607633	False
1	rs922356	60631000	A	ADD	61748	1.008	0.3746	0.7079	1:60631000	False
1	rs11584678	60650062	A	ADD	60772	1.0190000000000001	1.2209999999999999	0.2222	1:60650062	False	chrX	140455839-140455889	42.0	92.0	0-50	50.0	rs11584678	True
1	rs149265882	60655825	A	ADD	61710	0.9879	-0.3006	0.7637	1:60655825	False
1	rs6587877	60659543	T	ADD	61748	0.9982	-0.1513	0.8798	1:60659543	False
1	rs10443220	60659719	T	ADD	61730	0.9775	-1.463	0.1435	1:60659719	False
1	rs6661520	60666641	G	ADD	61736	1.014	1.182	0.2371	1:60666641	False
1	rs1381888	60667904	G	ADD	61739	0.9983	-0.124	0.9013	1:60667904	False
1	rs74727867	60679123	A	ADD	61726	0.9678	-1.273	0.2029	1:60679123	False
1	rs17120400	60691588	A	ADD	61745	0.9963	-0.198	0.843	1:60691588	False
1	JHU_1.60699714	60699715	C	ADD	61648	0.9836	-1.192	0.2334	1:60699715	False
1	rs10515373	60701724	T	ADD	61715	1.013	0.8667	0.3861	1:60701724	False
1	rs3906402	60702323	T	ADD	61689	1.004	0.3329	0.7392	1:60702323	False
1	rs7535541	60704278	C	ADD	61700	1.013	0.9554	0.3394	1:60704278	False
1	rs3906403	60709827	C	ADD	61723	0.9711	-1.84	0.06575	1:60709827	False
1	rs6684642	60717715	A	ADD	61734	1.054	1.5719999999999998	0.1158	1:60717715	False
1	rs6662682	60730938	A	ADD	61738	0.982	-1.304	0.1923	1:60730938	False
1	rs66682742	60738334	C	ADD	61654	1.0070000000000001	0.5519	0.581	1:60738334	False
1	rs78034166	60742075	A	ADD	61638	1.0070000000000001	0.2975	0.7661	1:60742075	False
1	rs12751178	60754055	G	ADD	61619	1.015	0.8915	0.3727	1:60754055	False
1	rs6587879	60756493	C	ADD	61685	0.9969	-0.09619	0.9234	1:60756493	False
1	rs4259695	60758915	G	ADD	61697	1.001	0.05682	0.9547	1:60758915	False
1	rs61802249	60761119	C	ADD	61749	0.9729	-0.5639	0.5729	1:60761119	False
1	rs4147294	60762564	G	ADD	61745	1.003	0.2846	0.7759999999999999	1:60762564	False
1	rs76673089	60772088	G	ADD	61581	0.9285	-1.875	0.0608	1:60772088	False
1	rs454776	60794707	T	ADD	61735	1.011	0.7947	0.4268	1:60794707	False
1	rs35612858	60795322	T	ADD	61682	0.9875	-0.8953	0.3706	1:60795322	False
1	rs298167	60805150	C	ADD	61735	1.001	0.1006	0.9199	1:60805150	False
1	rs1392927	60809259	T	ADD	61667	0.9757	-1.315	0.1885	1:60809259	False
1	JHU_1.60813893	60813894	T	ADD	61742	1.003	0.1558	0.8762	1:60813894	False
1	JHU_1.60822885	60822886	G	ADD	61748	0.9914	-0.73	0.4654	1:60822886	False
1	JHU_1.60822886	60822887	T	ADD	61729	1.012	0.7362	0.4616	1:60822887	False
1	rs1501246	60828648	G	ADD	61724	0.9916	-0.7177	0.473	1:60828648	False
1	rs298142	60833726	G	ADD	61676	1.013	0.8240000000000001	0.41	1:60833726	False
1	rs298147	60838146	G	ADD	61737	1.006	0.4841	0.6283	1:60838146	False
1	rs75565762	60841810	T	ADD	61604	1.006	0.2637	0.792	1:60841810	False
1	JHU_1.60844090	60844091	C	ADD	61160	1.016	1.044	0.2965	1:60844091	False
1	rs298128	60848538	C	ADD	61727	1.013	1.055	0.2913	1:60848538	False
1	JHU_1.60861409	60861410	A	ADD	61579	1.014	0.6702	0.5027	1:60861410	False
1	JHU_1.60868894	60868895	T	ADD	61742	0.9903	-0.705	0.4808	1:60868895	False
1	JHU_1.60869722	60869723	G	ADD	59939	1.018	1.261	0.2075	1:60869723	False
1	rs17373404	60869918	C	ADD	61682	1.024	1.547	0.122	1:60869918	False
1	rs298155	60874772	T	ADD	61740	1.021	1.6269999999999998	0.1037	1:60874772	False
1	rs7529292	60876146	C	ADD	61715	0.9687	-2.191	0.02847	1:60876146	False
1	rs657300	60876186	C	ADD	61733	1.0170000000000001	0.9049	0.3655	1:60876186	False
1	rs1392932	60879818	G	ADD	61652	1.008	0.6678	0.5043	1:60879818	False
1	JHU_1.60881950	60881951	T	ADD	61723	0.9778	-1.906	0.05669	1:60881951	False
1	rs11207605	60887538	A	ADD	61747	0.9933	-0.5194	0.6035	1:60887538	False
1	rs10493287	60888482	G	ADD	61745	0.9796	-1.756	0.07912999999999999	1:60888482	False
1	rs2062629	60889219	T	ADD	61714	0.9723	-1.624	0.1043	1:60889219	False
1	rs11207606	60891642	C	ADD	61724	1.005	0.3808	0.7033	1:60891642	False
1	rs61802072	60897910	T	ADD	61725	1.008	0.4995	0.6174	1:60897910	False
1	rs1501228	60907460	T	ADD	61692	0.9915	-0.6244	0.5324	1:60907460	False
1	rs72673419	60913143	T	ADD	61638	1.0070000000000001	0.252	0.8009999999999999	1:60913143	False
1	rs4915693	60927512	G	ADD	61735	0.9984	-0.1279	0.8982	1:60927512	False
1	rs112844422	60927872	T	ADD	61736	1.05	1.726	0.08435	1:60927872	False
1	rs79920074	60933287	A	ADD	61699	1.0270000000000001	0.8895	0.3737	1:60933287	False
1	rs4644526	60939827	G	ADD	61723	1.008	0.6679999999999999	0.5041	1:60939827	False
1	rs113480429	60942566	T	ADD	61712	1.063	1.2009999999999998	0.2298	1:60942566	False
1	rs12404114	60944959	A	ADD	61742	1.0070000000000001	0.6281	0.5299	1:60944959	False
1	JHU_1.60951874	60951875	T	ADD	59300	0.9679	-0.917	0.3591	1:60951875	False
1	rs4075690	60952106	G	ADD	61730	0.9888	-0.7716	0.4404	1:60952106	False
1	rs7355119	60966964	T	ADD	61737	0.9978	-0.1789	0.858	1:60966964	False
1	rs11806181	60975097	T	ADD	61644	1.021	0.9844	0.3249	1:60975097	False
1	rs7522454	60983620	A	ADD	61723	1.0070000000000001	0.5467	0.5846	1:60983620	False
1	rs79366899	60986359	G	ADD	61497	1.001	0.01932	0.9846	1:60986359	False
1	rs10889183	60999977	C	ADD	61678	1.0070000000000001	0.2845	0.7759999999999999	1:60999977	False
1	rs75852290	61002499	G	ADD	61639	0.9381	-2.108	0.03506	1:61002499	False
1	rs6587887	61009286	T	ADD	61740	1.002	0.2075	0.8356	1:61009286	False
1	rs7522761	61014021	A	ADD	61746	1.013	1.046	0.2956	1:61014021	False
1	rs4075486	61034642	C	ADD	61243	0.9907	-0.3588	0.7198	1:61034642	False
1	rs1461356	61037015	A	ADD	61745	1.013	1.073	0.2831	1:61037015	False
1	rs12565755	61041875	C	ADD	61741	0.9913	-0.5303	0.5959	1:61041875	False
1	rs10493290	61042865	C	ADD	61657	1.008	0.6137	0.5394	1:61042865	False
1	rs7525390	61044581	A	ADD	61741	1.01	0.2624	0.7929999999999999	1:61044581	False
1	JHU_1.61048438	61048439	T	ADD	61747	1.047	2.32	0.02037	1:61048439	False
1	exm-rs2989476	61059259	G	ADD	61631	1.012	1.041	0.2978	1:61059259	False
1	rs3896178	61061996	A	ADD	61709	0.9962	-0.2927	0.7697	1:61061996	False
1	rs484743	61062474	A	ADD	61741	1.003	0.2182	0.8273	1:61062474	False
1	JHU_1.61063245	61063246	A	ADD	61743	1.002	0.1966	0.8441	1:61063246	False
1	rs61802845	61068243	T	ADD	61727	0.9627	-1.052	0.293	1:61068243	False
1	rs115831699	61069013	T	ADD	61710	0.9944	-0.1641	0.8696	1:61069013	False
1	rs555216	61074385	A	ADD	61723	0.9761	-1.315	0.1883	1:61074385	False
1	JHU_1.61074816	61074817	G	ADD	61722	1.011	0.5814	0.561	1:61074817	False
1	rs115601442	61075788	C	ADD	61725	1.053	1.297	0.1945	1:61075788	False
1	JHU_1.61083443	61083444	T	ADD	61650	0.9941	-0.2094	0.8341	1:61083444	False
1	rs72675288	61089394	C	ADD	61732	0.9968	-0.1184	0.9058	1:61089394	False
1	rs814197	61092456	G	ADD	61743	1.008	0.7243	0.4689	1:61092456	False
1	exm-rs472913	61095558	C	ADD	61730	1.0090000000000001	0.7514	0.4524	1:61095558	False
1	rs138731974	61097078	G	ADD	61730	0.9569	-1.1540000000000001	0.2483	1:61097078	False
1	rs7551820	61098227	A	ADD	61696	1.005	0.1256	0.9	1:61098227	False
1	rs496946	61099717	T	ADD	61716	0.9921	-0.6893	0.4906	1:61099717	False
1	rs497005	61111774	A	ADD	61627	0.9925	-0.6522	0.5143	1:61111774	False
1	JHU_1.61119314	61119315	G	ADD	61747	0.9907	-0.8173	0.4138	1:61119315	False
1	rs473368	61121928	G	ADD	61459	0.9921	-0.6851	0.4933	1:61121928	False
1	rs74379315	61127173	A	ADD	61748	0.9922	-0.1912	0.8484	1:61127173	False
1	rs17120865	61128440	G	ADD	61616	1.0090000000000001	0.1671	0.8673	1:61128440	False
1	rs12043321	61128595	C	ADD	60819	0.9726	-1.615	0.1064	1:61128595	False
1	rs4916077	61129046	G	ADD	61737	0.9902	-0.8059	0.4203	1:61129046	False
1	rs4915699	61133462	G	ADD	61697	1.0170000000000001	1.445	0.1485	1:61133462	False
1	rs75458283	61133936	C	ADD	61685	0.9899	-0.3504	0.7261	1:61133936	False
1	rs72677097	61134076	G	ADD	61610	0.9997	-0.01316	0.9895	1:61134076	False
1	JHU_1.61135346	61135347	A	ADD	61514	0.9859	-0.5087	0.611	1:61135347	False
1	JHU_1.61136247	61136248	G	ADD	61745	0.9876	-0.8207	0.4118	1:61136248	False
1	rs568967	61137245	A	ADD	61716	0.9816	-1.598	0.11	1:61137245	False
1	rs79928389	61138194	A	ADD	61722	1.044	0.767	0.4431	1:61138194	False
1	rs10493293	61139168	A	ADD	61687	1.0270000000000001	0.5014	0.6161	1:61139168	False
1	rs76011977	61140263	C	ADD	61680	1.005	0.1719	0.8635	1:61140263	False
1	rs61804310	61140724	T	ADD	61718	0.9593	-1.117	0.2638	1:61140724	False
1	rs10493033	61141098	C	ADD	61735	0.9945	-0.2605	0.7945	1:61141098	False
1	rs530889	61141919	G	ADD	61723	0.9983	-0.09924	0.9209	1:61141919	False
1	rs17185178	61144316	A	ADD	61612	0.9935	-0.2677	0.789	1:61144316	False
1	rs547637	61145215	A	ADD	61746	0.9974	-0.1563	0.8758	1:61145215	False
1	rs115192627	61145290	G	ADD	61723	0.9494	-1.29	0.19699999999999998	1:61145290	False
1	rs12119561	61149740	C	ADD	61666	1.023	1.379	0.1678	1:61149740	False
1	rs7542336	61153153	G	ADD	61736	1.005	0.3954	0.6925	1:61153153	False
1	rs76850960	61153381	C	ADD	61732	0.9902	-0.3352	0.7375	1:61153381	False
1	rs1461353	61157162	T	ADD	61684	1.011	0.9254	0.3547	1:61157162	False
1	rs1381170	61162222	C	ADD	61728	1.0170000000000001	1.192	0.2334	1:61162222	False
1	rs10493294	61170724	A	ADD	61693	1.005	0.4185	0.6756	1:61170724	False
1	rs1514185	61184756	G	ADD	61731	0.9815	-1.541	0.1234	1:61184756	False
1	rs12045994	61192181	C	ADD	61733	1.004	0.31	0.7565	1:61192181	False
1	JHU_1.61193317	61193318	C	ADD	61722	0.9911	-0.3164	0.7517	1:61193318	False
1	rs1022265	61196715	C	ADD	61587	0.9829	-1.4069999999999998	0.1595	1:61196715	False
1	rs34290817	61198940	A	ADD	61719	0.9956	-0.2777	0.7812	1:61198940	False
1	rs1563954	61202901	A	ADD	61747	1.026	2.19	0.02854	1:61202901	False
1	rs1514178	61205469	G	ADD	61678	1.047	1.183	0.2369	1:61205469	False
1	JHU_1.61212462	61212463	A	ADD	61701	1.005	0.4206	0.6741	1:61212463	False
1	rs61800997	61222808	C	ADD	61737	1.008	0.3788	0.7048	1:61222808	False
1	rs4915577	61223162	A	ADD	61740	0.9787	-1.511	0.1308	1:61223162	False
1	rs11583359	61225064	C	ADD	61741	1.013	1.043	0.2969	1:61225064	False
1	rs17374695	61226664	A	ADD	61754	1.022	1.3330000000000002	0.1825	1:61226664	False
1	rs72678767	61227084	C	ADD	61739	1.05	1.545	0.1224	1:61227084	False
1	exm2268697	61229363	T	ADD	61747	1.001	0.04381	0.9651	1:61229363	False
1	rs10889198	61229925	T	ADD	61717	1.02	1.595	0.1107	1:61229925	False
1	rs72923944	61230316	C	ADD	61358	1.014	0.846	0.3975	1:61230316	False
1	JHU_1.61231007	61231008	G	ADD	61719	1.018	0.8984	0.369	1:61231008	False
1	rs310166	61231047	G	ADD	61348	0.9876	-1.014	0.3105	1:61231047	False
1	JHU_1.61231955	61231956	A	ADD	59604	1.022	1.599	0.1099	1:61231956	False
1	rs310170	61233723	C	ADD	61723	0.9769	-1.643	0.1005	1:61233723	False
1	JHU_1.61234241	61234242	T	ADD	61685	0.9884	-0.951	0.3416	1:61234242	False
1	rs6676070	61234270	G	ADD	61711	1.02	1.3159999999999998	0.1881	1:61234270	False
1	rs425181	61235684	A	ADD	61723	0.9873	-1.041	0.2978	1:61235684	False
1	rs1399163	61249204	A	ADD	61729	1.021	1.7009999999999998	0.08888	1:61249204	False
1	JHU_1.61250838	61250839	T	ADD	60201	0.9954	-0.3698	0.7115	1:61250839	False
1	JHU_1.61254642	61254643	G	ADD	59647	1.024	1.452	0.1466	1:61254643	False
1	rs150031287	61257888	G	ADD	61616	1.094	1.91	0.05609	1:61257888	False
1	rs12563773	61263297	T	ADD	61731	0.9952	-0.1822	0.8554	1:61263297	False
1	rs6650097	61264342	A	ADD	61685	1.01	0.7793	0.4358	1:61264342	False
1	rs12118955	61265344	C	ADD	61505	0.9974	-0.1093	0.9129999999999999	1:61265344	False
1	rs72678785	61267020	T	ADD	61633	1.02	0.7787	0.4362	1:61267020	False
1	rs79256142	61267478	T	ADD	61726	1.004	0.2165	0.8286	1:61267478	False
1	rs189369268	61273813	A	ADD	61718	0.9818	-0.3233	0.7465	1:61273813	False
1	rs647554	61274442	A	ADD	61747	1.013	1.052	0.293	1:61274442	False
1	rs72923995	61279101	T	ADD	61714	1.0	0.013940000000000001	0.9889	1:61279101	False
1	rs12759959	61280352	A	ADD	61713	0.9877	-1.0659999999999998	0.2862	1:61280352	False
1	rs1832087	61280998	G	ADD	61698	0.9979	-0.08147	0.9351	1:61280998	False
1	exm-rs1877734	61282089	A	ADD	61749	0.9883	-1.014	0.3105	1:61282089	False
1	JHU_1.61282888	61282889	G	ADD	61740	1.056	1.63	0.1031	1:61282889	False
1	rs114220250	61288633	G	ADD	61729	0.946	-1.3430000000000002	0.1791	1:61288633	False
1	rs17375005	61290958	C	ADD	61416	0.9748	-0.5765	0.5643	1:61290958	False
1	rs648787	61296240	T	ADD	61750	0.9897	-0.7365	0.4614	1:61296240	False
1	JHU_1.61297308	61297309	T	ADD	60185	1.013	0.6283	0.5298	1:61297309	False
1	rs11808039	61303553	G	ADD	61732	0.9911	-0.5959	0.5513	1:61303553	False
1	rs12032365	61306937	A	ADD	61736	1.025	0.8215	0.4113	1:61306937	False
1	rs788040	61313338	T	ADD	61746	1.0170000000000001	1.365	0.1724	1:61313338	False
1	rs805499	61318179	A	ADD	61750	1.006	0.4165	0.6771	1:61318179	False
1	rs6587905	61321009	T	ADD	61737	0.9843	-0.8716	0.3834	1:61321009	False
1	rs11581224	61325355	T	ADD	61702	0.9782	-0.9103	0.3627	1:61325355	False
1	rs17375248	61328485	C	ADD	61630	1.014	0.5413	0.5883	1:61328485	False
1	rs72925937	61328602	A	ADD	61341	1.014	0.4563	0.6482	1:61328602	False
1	rs524991	61329703	A	ADD	61714	1.023	1.0390000000000001	0.2988	1:61329703	False
1	rs6701075	61329988	T	ADD	61735	0.9495	-1.334	0.1822	1:61329988	False
1	rs6657429	61332973	T	ADD	61606	1.031	2.5989999999999998	0.009363	1:61332973	False
1	rs7532404	61335153	G	ADD	61733	0.9725	-2.4090000000000003	0.016	1:61335153	False
1	rs17303326	61336893	A	ADD	61709	1.064	1.932	0.05342	1:61336893	False
1	rs310172	61337290	A	ADD	61024	1.0170000000000001	1.355	0.1753	1:61337290	False
1	rs435215	61339842	T	ADD	61726	1.0170000000000001	0.6917	0.4891	1:61339842	False
1	rs656459	61340626	G	ADD	61562	1.038	2.1719999999999997	0.02988	1:61340626	False
1	JHU_1.61348217	61348218	C	ADD	61500	1.021	0.716	0.474	1:61348218	False
1	JHU_1.61348250	61348251	C	ADD	60771	1.0190000000000001	1.651	0.0987	1:61348251	False
1	rs505566	61348755	A	ADD	61697	1.0090000000000001	0.7237	0.4693	1:61348755	False
1	rs1447184	61355010	T	ADD	61535	1.008	0.5019	0.6157	1:61355010	False
1	JHU_1.61359144	61359145	A	ADD	61738	1.002	0.06644	0.9470000000000001	1:61359145	False
1	JHU_1.61359179	61359180	A	ADD	61729	1.001	0.04571	0.9635	1:61359180	False
1	rs1002005	61360179	C	ADD	61738	1.01	0.4706	0.638	1:61360179	False
1	JHU_1.61361251	61361252	C	ADD	60122	0.99	-0.8362	0.4031	1:61361252	False
1	rs1414276	61362099	T	ADD	61103	1.034	1.433	0.1517	1:61362099	False
1	rs17303508	61362132	C	ADD	61723	0.9867	-1.126	0.26	1:61362132	False
1	rs72680620	61362390	C	ADD	61728	0.9947	-0.1367	0.8913	1:61362390	False
1	JHU_1.61365010	61365011	G	ADD	61743	1.012	0.5274	0.5979	1:61365011	False
1	JHU_1.61366642	61366643	G	ADD	61732	0.9736	-0.8131	0.4161	1:61366643	False
1	rs12028543	61368719	A	ADD	61705	0.9881	-0.5455	0.5854	1:61368719	False
1	rs58604783	61371278	G	ADD	61736	0.9843	-1.3519999999999999	0.1763	1:61371278	False
1	rs686843	61374136	T	ADD	61723	0.9926	-0.6456	0.5185	1:61374136	False
1	JHU_1.61375372	61375373	G	ADD	61747	0.9811	-0.8496	0.3956	1:61375373	False
1	rs670447	61375501	G	ADD	61731	1.005	0.4318	0.6659	1:61375501	False
1	JHU_1.61375906	61375907	T	ADD	61734	0.9889	-0.3169	0.7513	1:61375907	False
1	rs12078907	61376298	A	ADD	61735	0.9957	-0.1263	0.8995	1:61376298	False
1	rs662495	61377516	A	ADD	61668	0.9611	-0.6921	0.4889	1:61377516	False
1	rs11207682	61377927	A	ADD	61708	1.0270000000000001	1.452	0.1464	1:61377927	False
1	JHU_1.61377943	61377944	G	ADD	61745	0.9879	-0.5555	0.5785	1:61377944	False
1	rs17121250	61380205	T	ADD	61738	0.9738	-1.07	0.2845	1:61380205	False
1	rs4915717	61383717	A	ADD	61725	1.0170000000000001	1.2670000000000001	0.2053	1:61383717	False
1	rs17303711	61384097	T	ADD	61738	0.9825	-1.3	0.1938	1:61384097	False
1	rs12062121	61384107	T	ADD	61733	0.9931	-0.6033	0.5463	1:61384107	False
1	rs754174	61392338	C	ADD	61712	1.002	0.081	0.9354	1:61392338	False
1	rs35787316	61395346	A	ADD	61736	0.9981	-0.1586	0.8740000000000001	1:61395346	False
1	JHU_1.61396661	61396662	G	ADD	61747	1.036	2.312	0.02079	1:61396662	False
1	rs12141322	61397168	C	ADD	61641	1.016	0.6276	0.5303	1:61397168	False
1	rs58250898	61397240	A	ADD	61736	0.9106	-1.864	0.062279999999999995	1:61397240	False
1	rs535381	61398264	G	ADD	61713	0.9953	-0.2431	0.8079	1:61398264	False
1	rs12142431	61398276	C	ADD	61751	1.032	1.315	0.1886	1:61398276	False
1	rs632853	61403867	A	ADD	61746	1.011	0.9694	0.3324	1:61403867	False
1	rs145711686	61404601	G	ADD	61693	1.023	0.4699	0.6384	1:61404601	False
1	rs113734157	61405690	A	ADD	61706	1.023	0.7264	0.4676	1:61405690	False
1	rs536245	61407821	G	ADD	61682	0.9113	-1.646	0.09979	1:61407821	False	chrX	43333391-43333441	44.0	94.0	0-50	50.0	rs536245	True
1	rs1414277	61409064	G	ADD	61740	1.0170000000000001	1.127	0.2596	1:61409064	False
1	rs17121331	61412131	G	ADD	61747	1.021	1.305	0.1919	1:61412131	False
1	rs502332	61412947	C	ADD	61719	1.0070000000000001	0.5991	0.5491	1:61412947	False
1	JHU_1.61413544	61413545	C	ADD	61731	1.002	0.08649	0.9311	1:61413545	False
1	rs17376021	61417372	G	ADD	61530	1.018	0.8526	0.3939	1:61417372	False
1	rs1572312	61417729	A	ADD	61706	0.9967	-0.1793	0.8577	1:61417729	False
1	rs2361817	61423517	T	ADD	61753	0.9864	-0.5751	0.5652	1:61423517	False
1	rs12038942	61435075	C	ADD	61715	1.012	0.7982	0.4247	1:61435075	False
1	rs115306582	61438050	A	ADD	61489	0.9453	-1.4380000000000002	0.1505	1:61438050	False	chrY	5235824-5235864	35.0	77.5	4-50	46.0	rs115306582	True
1	rs148748573	61438685	C	ADD	61721	1.04	0.7296	0.4656	1:61438685	False
1	exm2260512	61442276	A	ADD	61527	1.0070000000000001	0.5011	0.6163	1:61442276	False
1	rs12088656	61446892	A	ADD	61678	0.9853	-0.6323	0.5272	1:61446892	False
1	rs1032622	61447172	G	ADD	61485	1.011	0.7127	0.47600000000000003	1:61447172	False
1	rs17121432	61448498	T	ADD	61725	1.01	0.6691	0.5034	1:61448498	False
1	rs17121437	61448835	T	ADD	61677	0.9755	-0.8132	0.4161	1:61448835	False
1	rs12140465	61449494	C	ADD	61735	1.0070000000000001	0.4727	0.6364	1:61449494	False
1	JHU_1.61454408	61454409	T	ADD	61704	1.006	0.40399999999999997	0.6862	1:61454409	False
1	rs74918369	61457396	C	ADD	61709	1.015	0.3314	0.7403	1:61457396	False
1	rs12028122	61463426	G	ADD	61719	0.9995	-0.024130000000000002	0.9807	1:61463426	False
1	rs111970116	61464339	G	ADD	61412	0.9977	-0.08832999999999999	0.9296	1:61464339	False
1	rs58406226	61464505	A	ADD	61740	1.004	0.2053	0.8374	1:61464505	False
1	exm2252445	61465289	A	ADD	61724	1.008	0.6371	0.5241	1:61465289	False
1	rs56168787	61465962	C	ADD	61723	1.004	0.1968	0.8440000000000001	1:61465962	False
1	rs1694216	61466131	A	ADD	61727	0.9739	-1.337	0.1813	1:61466131	False
1	rs11207688	61467028	C	ADD	61714	1.011	0.2456	0.8059999999999999	1:61467028	False
1	JHU_1.61470245	61470246	G	ADD	61603	0.9957	-0.2884	0.773	1:61470246	False
1	JHU_1.61471236	61471237	T	ADD	61735	1.0090000000000001	0.32799999999999996	0.7429	1:61471237	False
1	rs6704333	61476309	T	ADD	61734	0.9906	-0.4211	0.6737	1:61476309	False
1	rs1498109	61476762	A	ADD	61734	0.9942	-0.4847	0.6279	1:61476762	False
1	rs1419336	61477603	T	ADD	61634	1.016	1.3730000000000002	0.1698	1:61477603	False
1	rs4915725	61478904	C	ADD	61712	0.9735	-1.3090000000000002	0.1906	1:61478904	False
1	rs1777533	61493285	A	ADD	61272	1.0190000000000001	1.608	0.1078	1:61493285	False
1	JHU_1.61497010	61497011	A	ADD	61687	1.013	0.5381	0.5905	1:61497011	False
1	rs7550247	61504490	A	ADD	61749	1.0	-0.00029939999999999996	0.9998	1:61504490	False
1	rs1779851	61510619	T	ADD	61725	1.006	0.4833	0.6289	1:61510619	False
1	rs12565220	61522880	T	ADD	61750	0.9709	-1.561	0.1186	1:61522880	False
1	JHU_1.61523169	61523170	T	ADD	61692	1.014	0.7415	0.4584	1:61523170	False
1	rs75012169	61525738	C	ADD	61692	1.016	0.7418	0.4582	1:61525738	False
1	rs58944250	61533313	T	ADD	61748	1.05	1.171	0.2417	1:61533313	False
1	JHU_1.61549579	61549580	T	ADD	60907	1.001	0.06512000000000001	0.9481	1:61549580	False
1	rs11207695	61554927	T	ADD	61737	0.9866	-0.6607	0.5088	1:61554927	False
1	rs4550087	61558068	C	ADD	61721	1.004	0.1908	0.8487	1:61558068	False
1	rs964091	61567939	T	ADD	61738	0.9933	-0.3428	0.7317	1:61567939	False
1	rs4915586	61574157	G	ADD	59792	0.9797	-0.7141	0.4752	1:61574157	False
1	rs116278962	61585883	G	ADD	61672	1.036	0.9967	0.3189	1:61585883	False
1	JHU_1.61591580	61591581	G	ADD	61719	1.022	0.9395	0.3475	1:61591581	False
1	JHU_1.61592449	61592450	C	ADD	61109	0.9927	-0.3716	0.7102	1:61592450	False
1	rs72664839	61606809	G	ADD	61502	1.0	0.009986	0.992	1:61606809	False
1	rs334701	61619056	C	ADD	61737	0.99	-0.4651	0.6419	1:61619056	False
1	rs334699	61620496	A	ADD	61137	0.9801	-0.7307	0.4649	1:61620496	False
1	rs11207699	61625048	G	ADD	61719	0.9836	-0.3971	0.6913	1:61625048	False
1	rs334711	61625310	C	ADD	61737	0.985	-0.7788	0.4361	1:61625310	False
1	rs168022	61629453	G	ADD	61731	0.9902	-0.4175	0.6763	1:61629453	False
1	rs11207705	61640688	A	ADD	61710	1.0090000000000001	0.5774	0.5636	1:61640688	False
1	rs914735	61646425	T	ADD	61747	1.0270000000000001	1.131	0.258	1:61646425	False
1	rs12091215	61647103	G	ADD	61663	1.024	0.9794	0.3274	1:61647103	False
1	rs10789093	61648634	T	ADD	61704	1.0170000000000001	1.147	0.2515	1:61648634	False
1	JHU_1.61649787	61649788	G	ADD	60688	1.013	0.763	0.4455	1:61649788	False
1	rs12142891	61652197	C	ADD	61743	1.022	1.099	0.272	1:61652197	False
1	rs74762505	61658686	T	ADD	61241	0.9559	-0.9221	0.3565	1:61658686	False
1	rs12126115	61659786	A	ADD	61741	1.015	1.0859999999999999	0.2776	1:61659786	False
1	rs11207710	61659933	G	ADD	61721	1.0170000000000001	1.217	0.2235	1:61659933	False
1	rs139365633	61662448	A	ADD	61728	0.9886	-0.2337	0.8153	1:61662448	False
1	JHU_1.61665739	61665740	A	ADD	61664	1.015	1.1340000000000001	0.2566	1:61665740	False
1	JHU_1.61669038	61669039	A	ADD	61741	1.008	0.6987	0.4847	1:61669039	False
1	JHU_1.61669534	61669535	C	ADD	61729	0.9937	-0.4277	0.6689	1:61669535	False
1	rs12118221	61671468	A	ADD	61730	0.9907	-0.8209	0.4117	1:61671468	False
1	rs332820	61678091	C	ADD	61750	0.9942	-0.4201	0.6744	1:61678091	False
1	rs332819	61678557	T	ADD	61738	1.004	0.3118	0.7552	1:61678557	False
1	rs333149	61680057	C	ADD	61715	1.001	0.09255	0.9263	1:61680057	False
1	rs10889217	61680430	G	ADD	61696	1.031	1.9040000000000001	0.0569	1:61680430	False
1	rs333146	61681500	A	ADD	61743	0.9699	-1.909	0.056229999999999995	1:61681500	False
1	JHU_1.61681834	61681835	A	ADD	61746	1.084	1.537	0.1242	1:61681835	False
1	rs117393378	61682002	G	ADD	61672	0.9822	-0.3254	0.7449	1:61682002	False
1	rs12734797	61684518	G	ADD	61612	1.014	0.7355	0.462	1:61684518	False
1	rs333159	61691633	A	ADD	61722	1.002	0.1889	0.8501	1:61691633	False
1	rs6669982	61704221	T	ADD	61551	1.053	1.889	0.058839999999999996	1:61704221	False
1	rs332833	61704363	G	ADD	61743	1.01	0.9008	0.3677	1:61704363	False
1	rs7540527	61706073	C	ADD	61691	0.9974	-0.1189	0.9054	1:61706073	False
1	rs17121853	61708978	G	ADD	61606	0.9926	-0.3465	0.7290000000000001	1:61708978	False
1	rs332835	61716702	G	ADD	61624	0.996	-0.3135	0.7539	1:61716702	False
1	JHU_1.61725537	61725538	G	ADD	61694	0.9974	-0.1641	0.8697	1:61725538	False
1	rs74086708	61727049	C	ADD	61659	1.003	0.1557	0.8763	1:61727049	False	chrX	126994769-126994813	31.0	94.3	9-50	41.0	rs74086708	True
1	rs17311775	61728253	C	ADD	61698	0.9446	-1.412	0.1581	1:61728253	False
1	rs6684051	61731440	C	ADD	61225	0.9958	-0.2046	0.8379	1:61731440	False
1	rs7544358	61733856	G	ADD	61727	1.006	0.2804	0.7792	1:61733856	False
1	JHU_1.61737852	61737853	C	ADD	61732	0.9975	-0.1177	0.9063	1:61737853	False
1	rs332830	61739394	C	ADD	61439	0.992	-0.6675	0.5045	1:61739394	False
1	JHU_1.61751501	61751502	C	ADD	61700	0.9971	-0.2464	0.8054	1:61751502	False
1	JHU_1.61752116	61752117	A	ADD	60668	1.011	0.7597	0.4475	1:61752117	False
1	JHU_1.61756433	61756434	G	ADD	61745	1.0070000000000001	0.5386	0.5902	1:61756434	False
1	rs2243874	61757024	T	ADD	61741	1.012	0.8336	0.4045	1:61757024	False
1	rs72664901	61758528	G	ADD	61704	0.9422	-1.646	0.09983	1:61758528	False
1	JHU_1.61760356	61760357	C	ADD	61735	1.016	0.4587	0.6464	1:61760357	False
1	rs1414265	61762362	G	ADD	60904	1.006	0.5243	0.6001	1:61762362	False
1	JHU_1.61770340	61770341	T	ADD	61669	1.01	0.8243	0.4098	1:61770341	False
1	JHU_1.61771813	61771814	G	ADD	61388	0.9672	-0.6211	0.5345	1:61771814	False
1	rs139038184	61774740	G	ADD	61703	0.9463	-1.112	0.2661	1:61774740	False
1	rs2806436	61774969	G	ADD	61725	0.9966	-0.217	0.8282	1:61774969	False
1	rs35998452	61776107	C	ADD	61713	1.0190000000000001	0.7676	0.4427	1:61776107	False
1	rs2363876	61776742	A	ADD	61225	1.001	0.06994	0.9442	1:61776742	False
1	rs6658608	61778594	G	ADD	61610	1.0290000000000001	1.67	0.09501	1:61778594	False
1	rs74086721	61779763	T	ADD	61743	0.9808	-0.8694	0.3846	1:61779763	False
1	JHU_1.61781105	61781106	T	ADD	61748	1.022	0.9057	0.3651	1:61781106	False
1	JHU_1.61782970	61782971	G	ADD	61712	1.001	0.06069	0.9516	1:61782971	False
1	rs2067774	61784017	A	ADD	61719	1.003	0.1555	0.8764	1:61784017	False
1	rs2806440	61786398	A	ADD	61728	0.9974	-0.1589	0.8738	1:61786398	False
1	rs6691768	61791863	G	ADD	61700	0.9987	-0.1105	0.912	1:61791863	False
1	rs6670817	61793059	A	ADD	61723	1.002	0.14400000000000002	0.8855	1:61793059	False
1	1:61800724-T-C	61800724	C	ADD	61725	0.9997	-0.007682	0.9939	1:61800724	False
1	rs11207724	61804585	T	ADD	61595	0.9925	-0.5324	0.5944	1:61804585	False
1	1:61807924-C-T	61807924	T	ADD	61745	1.014	0.3429	0.7316	1:61807924	False
1	rs12743816	61809214	T	ADD	61722	1.01	0.5182	0.6043	1:61809214	False
1	rs766488	61810515	A	ADD	61711	1.004	0.3063	0.7594	1:61810515	False
1	rs766489	61810693	G	ADD	61688	0.9957	-0.2567	0.7974	1:61810693	False
1	rs9436636	61812773	A	ADD	61750	1.001	0.1082	0.9139	1:61812773	False
1	rs12739067	61815710	A	ADD	61742	1.01	0.6412	0.5214	1:61815710	False
1	JHU_1.61815798	61815799	T	ADD	61736	0.9917	-0.7287	0.4662	1:61815799	False
1	rs4915736	61817759	G	ADD	61472	1.015	0.8617	0.3889	1:61817759	False
1	JHU_1.61818421	61818422	A	ADD	61735	1.015	0.8875	0.3748	1:61818422	False
1	rs17121983	61820072	G	ADD	61740	1.003	0.132	0.895	1:61820072	False
1	rs7556462	61821819	C	ADD	61466	0.9940000000000001	-0.5193	0.6036	1:61821819	False
1	rs9787075	61822092	G	ADD	61730	1.002	0.1605	0.8725	1:61822092	False
1	rs4915737	61822283	G	ADD	61729	1.016	0.9339	0.3504	1:61822283	False
1	rs41453448	61824389	A	ADD	60276	1.012	0.7838	0.4331	1:61824389	False
1	rs2180200	61826395	A	ADD	61631	1.011	0.7708	0.4408	1:61826395	False
1	1:61827731-G-A	61827731	A	ADD	61734	0.9821	-0.532	0.5947	1:61827731	False
1	JHU_1.61831438	61831439	G	ADD	61717	0.9901	-0.5394	0.5896	1:61831439	False
1	rs1125777	61831890	A	ADD	61657	0.9933	-0.5898	0.5553	1:61831890	False
1	rs12568010	61831938	G	ADD	61660	0.9855	-0.6707	0.5024	1:61831938	False
1	1:61833142-A-G	61833142	G	ADD	61715	1.013	0.3668	0.7138	1:61833142	False
1	1:61833691-C-T	61833691	T	ADD	61692	1.0	0.0022649999999999997	0.9982	1:61833691	False
1	JHU_1.61833960	61833961	A	ADD	61751	1.0190000000000001	0.9779	0.3281	1:61833961	False
1	1:61834548-A-T	61834548	T	ADD	61707	0.9186	-2.323	0.02016	1:61834548	False
1	1:61836887-C-T	61836887	T	ADD	61731	1.107	1.911	0.055979999999999995	1:61836887	False
1	rs17265629	61837871	A	ADD	61677	1.004	0.2238	0.8229	1:61837871	False
1	rs10489911	61838509	A	ADD	61712	0.9393	-3.0669999999999997	0.002159	1:61838509	False
1	rs79486150	61839461	T	ADD	61627	1.002	0.09585	0.9236	1:61839461	False
1	1:61841528-A-G	61841528	G	ADD	61725	0.9438	-2.87	0.00411	1:61841528	False
1	rs7545732	61847007	T	ADD	61346	0.9991	-0.04529	0.9639	1:61847007	False
1	rs17122061	61847180	A	ADD	61676	1.002	0.12300000000000001	0.9021	1:61847180	False
1	rs7517854	61848183	C	ADD	61676	1.042	1.359	0.1741	1:61848183	False
1	JHU_1.61849331	61849332	A	ADD	61703	0.9412	-2.972	0.0029620000000000002	1:61849332	False
1	JHU_1.61851375	61851376	G	ADD	61709	0.9878	-0.4863	0.6268	1:61851376	False
1	rs11207732	61853026	C	ADD	61693	1.008	0.6206	0.5348	1:61853026	False
1	JHU_1.61855211	61855212	T	ADD	61687	1.021	0.8641	0.3875	1:61855212	False
1	rs2499507	61858621	T	ADD	61748	0.9935	-0.5642	0.5726	1:61858621	False
1	rs17265698	61858646	G	ADD	61738	1.024	1.025	0.3054	1:61858646	False
1	1:61859285-G-A	61859285	A	ADD	61735	0.9701	-0.6703	0.5026	1:61859285	False
1	JHU_1.61860959	61860960	T	ADD	61523	1.01	0.6966	0.4861	1:61860960	False
1	rs11581697	61861024	T	ADD	61751	1.014	0.9711	0.3315	1:61861024	False
1	rs2474382	61869118	C	ADD	61705	0.9949	-0.3986	0.6902	1:61869118	False
1	1:61872824-A-G	61872824	G	ADD	61684	0.9946	-0.2386	0.8114	1:61872824	False
1	rs17122178	61874054	T	ADD	61385	0.9865	-0.3182	0.7503	1:61874054	False
1	1:61877378-A-G	61877378	G	ADD	61731	0.9927	-0.6313	0.5279	1:61877378	False
1	1:61877393-C-T	61877393	T	ADD	61686	0.9918	-0.7188	0.4723	1:61877393	False
1	rs2092867	61877445	G	ADD	61567	1.001	0.1214	0.9033	1:61877445	False
1	1:61879639-ATTGTTTTT-A	61879639	D	ADD	61351	0.9915	-0.7441	0.4568	1:61879639	False
1	rs2474373	61880714	C	ADD	61746	1.013	0.8081	0.4191	1:61880714	False
1	1:61881512-C-T	61881512	T	ADD	61719	0.9913	-0.7632	0.4454	1:61881512	False
1	1:61883027-T-G	61883027	T	ADD	61668	1.002	0.1512	0.8798	1:61883027	False
1	rs79934357	61885693	A	ADD	61742	1.001	0.01929	0.9846	1:61885693	False
1	1:61886599-C-T	61886599	T	ADD	61049	0.9942	-0.499	0.6178	1:61886599	False
1	1:61886744-C-T	61886744	T	ADD	61713	0.9959	-0.3533	0.7238	1:61886744	False
1	1:61888615-C-T	61888615	T	ADD	61711	0.9944	-0.4848	0.6278	1:61888615	False
1	rs2474369	61888828	C	ADD	61744	0.9914	-0.2924	0.77	1:61888828	False
1	rs11207738	61890465	T	ADD	61725	1.0190000000000001	1.1909999999999998	0.2335	1:61890465	False
1	1:61891369-C-G	61891369	G	ADD	61720	0.9955	-0.3954	0.6926	1:61891369	False
1	rs77736468	61894217	G	ADD	61730	0.9922	-0.2518	0.8012	1:61894217	False
1	1:61894653-C-T	61894653	T	ADD	61745	0.9949	-0.4462	0.6555	1:61894653	False
1	rs2207792	61894709	C	ADD	61732	0.9962	-0.3102	0.7564	1:61894709	False
1	1:61894902-A-G	61894902	G	ADD	61732	0.9951	-0.423	0.6723	1:61894902	False
1	rs6587924	61895257	C	ADD	61733	1.006	0.5169	0.6052	1:61895257	False
1	1:61895589-C-A	61895589	C	ADD	61457	1.008	0.6659	0.5055	1:61895589	False
1	1:61897148-T-A	61897148	T	ADD	61712	1.0070000000000001	0.6375	0.5238	1:61897148	False
1	rs2207790	61897967	T	ADD	61726	0.9942	-0.5029	0.615	1:61897967	False
1	1:61899519-A-G	61899519	G	ADD	61747	0.9947	-0.4592	0.6461	1:61899519	False
1	rs1884367	61902907	T	ADD	61743	1.018	1.2830000000000001	0.1993	1:61902907	False
1	1:61903522-TTCTGTTTGGTGTA-T	61903522	D	ADD	61712	0.9956	-0.3803	0.7037	1:61903522	False
1	rs17122212	61903554	T	ADD	61747	1.02	1.406	0.1596	1:61903554	False
1	1:61905226-G-A	61905226	A	ADD	61714	0.9663	-1.064	0.2872	1:61905226	False
1	1:61909126-A-G	61909126	G	ADD	61497	0.9996	-0.03656	0.9708	1:61909126	False
1	1:61909587-A-T	61909587	T	ADD	61710	0.9903	-0.3043	0.7609	1:61909587	False
1	rs6656834	61913991	G	ADD	61727	1.006	0.198	0.8431	1:61913991	False
1	rs79574044	61915862	A	ADD	61708	1.005	0.239	0.8111	1:61915862	False
1	JHU_1.61916597	61916598	A	ADD	61737	1.02	0.7182	0.4726	1:61916598	False
1	JHU_1.61916786	61916787	G	ADD	61704	1.004	0.2442	0.8071	1:61916787	False
1	JHU_1.61918043	61918044	G	ADD	61743	0.9864	-0.9990000000000001	0.3178	1:61918044	False
1	JHU_1.61918619	61918620	T	ADD	61745	0.9899	-0.8012	0.423	1:61918620	False
1	rs2474358	61920769	A	ADD	61717	1.003	0.2124	0.8318	1:61920769	False
1	JHU_1.61921198	61921199	T	ADD	61706	1.025	0.8612	0.3891	1:61921199	False
1	JHU_1.61922364	61922365	A	ADD	61744	1.0090000000000001	0.4176	0.6762	1:61922365	False
1	JHU_1.61922477	61922478	A	ADD	61731	1.0090000000000001	0.4557	0.6486	1:61922478	False
1	JHU_1.61928721	61928722	G	ADD	61590	0.9997	-0.0076760000000000005	0.9939	1:61928722	False
1	JHU_1.61930009	61930010	G	ADD	61737	1.033	1.564	0.1179	1:61930010	False
1	rs2474366	61931141	A	ADD	61742	0.9878	-0.6533	0.5136	1:61931141	False
1	rs9436212	61931351	A	ADD	61746	0.9990000000000001	-0.059860000000000003	0.9523	1:61931351	False
1	JHU_1.61934023	61934024	T	ADD	61500	0.986	-0.7463	0.4555	1:61934024	False
1	rs12040431	61935306	C	ADD	61739	0.9945	-0.4576	0.6472	1:61935306	False
1	1:61937417-A-C	61937417	C	ADD	61715	0.9470000000000001	-1.0590000000000002	0.2897	1:61937417	False
1	rs7540743	61945181	G	ADD	61686	0.9945	-0.3778	0.7056	1:61945181	False
1	rs75226139	61947016	A	ADD	61740	1.048	1.825	0.06807	1:61947016	False
1	rs4915745	61947516	G	ADD	61726	0.9881	-0.9179	0.3587	1:61947516	False
1	exm-rs4915746	61952574	A	ADD	61673	0.9815	-1.2990000000000002	0.1939	1:61952574	False
1	JHU_1.61954825	61954826	A	ADD	61754	0.9724	-1.088	0.2766	1:61954826	False
1	JHU_1.61956576	61956577	G	ADD	61692	0.9984	-0.08523	0.9321	1:61956577	False
1	rs4132542	61957213	A	ADD	61694	0.9904	-0.7948	0.4267	1:61957213	False
1	rs17122294	61959070	C	ADD	61719	0.9940000000000001	-0.3205	0.7486	1:61959070	False
1	rs3890764	61961953	C	ADD	61747	1.0	0.001943	0.9984	1:61961953	False
1	rs6682077	61966582	A	ADD	61742	0.9926	-0.6381	0.5234	1:61966582	False
1	JHU_1.61968842	61968843	A	ADD	61744	1.004	0.307	0.7589	1:61968843	False
1	1:61971111-T-G	61971111	G	ADD	61716	0.9694	-0.7488	0.45399999999999996	1:61971111	False
1	JHU_1.61972301	61972302	C	ADD	61686	0.9951	-0.4207	0.674	1:61972302	False
1	rs2499511	61972591	G	ADD	61723	0.9927	-0.6339	0.5261	1:61972591	False
1	1:61980487-A-C	61980487	C	ADD	60970	1.0	0.003332	0.9973	1:61980487	False
1	rs2152981	61982235	C	ADD	61652	1.003	0.2548	0.7989	1:61982235	False
1	1:61987278-G-C	61987278	C	ADD	61685	0.9932	-0.1669	0.8674	1:61987278	False
1	exm2252477	61987970	T	ADD	61748	0.9958	-0.3594	0.7193	1:61987970	False
1	1:61988427-C-T	61988427	T	ADD	61744	1.001	0.07578	0.9396	1:61988427	False
1	JHU_1.61988646	61988647	G	ADD	61345	0.9947	-0.4545	0.6495	1:61988647	False
1	rs11207758	61989826	C	ADD	61736	0.9937	-0.4939	0.6214	1:61989826	False
1	1:61997247-A-G	61997247	G	ADD	61223	1.037	0.8192	0.4126	1:61997247	False
1	rs1890265	61998177	G	ADD	61699	0.9946	-0.3005	0.7638	1:61998177	False
1	rs116484504	62000765	C	ADD	61628	0.9397	-1.5519999999999998	0.1208	1:62000765	False
1	rs1933301	62002888	G	ADD	61736	1.005	0.4379	0.6614	1:62002888	False
1	rs7541526	62003946	G	ADD	61646	1.005	0.4647	0.6421	1:62003946	False
1	rs78907400	62004592	C	ADD	61711	1.0190000000000001	0.6766	0.4986	1:62004592	False
1	rs116399186	62005782	A	ADD	61732	0.9812	-0.4573	0.6475	1:62005782	False
1	JHU_1.62020085	62020086	T	ADD	61745	1.001	0.025269999999999997	0.9798	1:62020086	False
1	rs6661015	62027586	A	ADD	61734	0.9885	-0.8732	0.3826	1:62027586	False
1	rs12132826	62028669	C	ADD	61722	0.9801	-1.7180000000000002	0.08574	1:62028669	False
1	rs2365259	62034999	C	ADD	61746	0.9775	-1.969	0.04899	1:62034999	False
1	rs115703903	62037187	A	ADD	61743	1.006	0.204	0.8384	1:62037187	False
1	JHU_1.62049467	62049468	C	ADD	61070	0.9899	-0.4462	0.6554	1:62049468	False
1	rs1933323	62050490	G	ADD	61674	0.9783	-1.494	0.1352	1:62050490	False
1	rs12146046	62053168	G	ADD	61732	0.9909	-0.3871	0.6987	1:62053168	False
1	rs147084929	62053269	C	ADD	61712	1.011	0.26	0.7948	1:62053269	False
1	rs2365263	62053966	G	ADD	61697	0.9691	-2.673	0.007515000000000001	1:62053966	False
1	rs12143476	62059647	T	ADD	61735	0.9887	-0.983	0.3256	1:62059647	False
1	rs2365269	62060213	A	ADD	61411	0.9979	-0.1715	0.8638	1:62060213	False
1	rs1565991	62062125	A	ADD	61728	0.9981	-0.1515	0.8795	1:62062125	False
1	rs2029857	62068302	G	ADD	61730	0.987	-1.121	0.2624	1:62068302	False
1	rs7519218	62068999	A	ADD	61732	1.016	1.338	0.18100000000000002	1:62068999	False
1	rs17122491	62071712	C	ADD	61720	0.9797	-1.054	0.2918	1:62071712	False
1	JHU_1.62073918	62073919	T	ADD	60538	0.9981	-0.06451	0.9486	1:62073919	False
1	rs67987992	62075254	T	ADD	61746	0.9856	-0.8523	0.39399999999999996	1:62075254	False
1	rs7545391	62078347	C	ADD	61670	0.9816	-1.214	0.2248	1:62078347	False
1	rs12068634	62080228	C	ADD	61708	0.9874	-0.9108	0.3624	1:62080228	False
1	JHU_1.62080240	62080241	A	ADD	61738	0.9866	-0.9699	0.3321	1:62080241	False
1	rs6675169	62082312	G	ADD	61731	0.9894	-0.9301	0.3523	1:62082312	False
1	rs7530003	62082800	A	ADD	61740	0.9944	-0.4668	0.6406	1:62082800	False
1	rs4915595	62088632	T	ADD	61654	0.9793	-1.272	0.2032	1:62088632	False
1	rs1933293	62089261	T	ADD	61746	0.9818	-1.368	0.1714	1:62089261	False
1	rs1999881	62093288	C	ADD	61726	0.9856	-0.9206	0.3572	1:62093288	False
1	rs12139976	62102307	G	ADD	61704	1.015	1.319	0.1873	1:62102307	False
1	rs10889245	62103029	G	ADD	61677	0.9893	-0.8044	0.4212	1:62103029	False
1	rs1933295	62107021	A	ADD	61736	0.9902	-0.7207	0.4711	1:62107021	False
1	JHU_1.62110864	62110865	A	ADD	61745	0.9873	-0.755	0.4502	1:62110865	False
1	rs1353423	62111010	C	ADD	61703	1.006	0.4552	0.649	1:62111010	False
1	rs12142692	62113597	G	ADD	60259	0.9959	-0.3233	0.7465	1:62113597	False
1	rs12048380	62115777	T	ADD	60374	1.023	1.5430000000000001	0.1229	1:62115777	False
1	rs7532358	62120581	G	ADD	61666	0.9983	-0.1245	0.9009	1:62120581	False
1	JHU_1.62121191	62121192	T	ADD	61635	0.9757	-1.6369999999999998	0.1016	1:62121192	False
1	rs6700526	62121303	C	ADD	61726	0.9946	-0.3817	0.7026	1:62121303	False
1	rs6663424	62121416	C	ADD	61723	1.006	0.5115	0.609	1:62121416	False
1	rs4915770	62124388	A	ADD	61734	0.9773	-1.5190000000000001	0.1287	1:62124388	False
1	rs11590517	62124585	A	ADD	61731	1.006	0.2999	0.7643	1:62124585	False
1	rs12145819	62125639	A	ADD	61730	1.0170000000000001	0.7514	0.4524	1:62125639	False
1	rs11207801	62126262	A	ADD	61717	1.005	0.3934	0.6940000000000001	1:62126262	False
1	JHU_1.62126316	62126317	T	ADD	61410	1.003	0.2775	0.7814	1:62126317	False
1	rs114196043	62128595	G	ADD	61646	1.003	0.06885	0.9451	1:62128595	False
1	JHU_1.62128896	62128897	T	ADD	61706	0.9936	-0.418	0.6759	1:62128897	False
1	rs6587943	62129132	A	ADD	61734	0.9997	-0.02493	0.9801	1:62129132	False
1	rs11207803	62130688	G	ADD	61723	1.004	0.3003	0.7639	1:62130688	False
1	rs2132391	62132046	T	ADD	61508	0.9885	-0.644	0.5196	1:62132046	False
1	rs11207804	62134264	T	ADD	61667	1.003	0.2207	0.8254	1:62134264	False
1	rs12025892	62135768	T	ADD	61679	0.9915	-0.2619	0.7934	1:62135768	False
1	rs74076123	62136890	A	ADD	61726	1.008	0.1666	0.8677	1:62136890	False
1	rs1390450	62140388	A	ADD	61616	1.012	0.494	0.6213	1:62140388	False
1	rs11207808	62146438	A	ADD	61745	1.005	0.4203	0.6743	1:62146438	False
1	rs12030355	62148611	G	ADD	61724	1.018	0.7362	0.4616	1:62148611	False
1	rs141297370	62149606	G	ADD	61728	1.023	0.4305	0.6668	1:62149606	False
1	rs61770086	62151202	A	ADD	61712	1.002	0.14300000000000002	0.8863	1:62151202	False
1	rs116826084	62159366	T	ADD	61742	0.9836	-0.7167	0.4736	1:62159366	False
1	rs12143420	62163715	A	ADD	61600	0.9973	-0.1844	0.8537	1:62163715	False
1	rs11207811	62165212	C	ADD	61733	1.006	0.4765	0.6337	1:62165212	False
1	rs12141280	62191459	C	ADD	61695	0.9990000000000001	-0.0767	0.9389	1:62191459	False
1	rs12738921	62204308	A	ADD	61725	1.001	0.08094	0.9355	1:62204308	False
1	JHU_1.62204948	62204949	G	ADD	61497	0.9790000000000001	-1.138	0.2551	1:62204949	False
1	rs7551399	62207254	A	ADD	61724	0.9859	-0.6291	0.5293	1:62207254	False
1	rs6685551	62210481	A	ADD	61743	1.012	0.9322	0.3512	1:62210481	False
1	JHU_1.62212406	62212407	G	ADD	61598	0.9902	-0.4293	0.6677	1:62212407	False
1	rs12408292	62212822	T	ADD	61733	0.9894	-0.9167	0.3593	1:62212822	False
1	JHU_1.62213025	62213026	C	ADD	61743	1.013	1.024	0.306	1:62213026	False
1	JHU_1.62213027	62213028	T	ADD	61428	1.012	0.9613	0.3364	1:62213028	False
1	rs7549691	62224365	A	ADD	61257	1.024	1.815	0.0696	1:62224365	False
1	rs1151781	62225036	A	ADD	61680	1.0090000000000001	0.4528	0.6507	1:62225036	False
1	rs11807037	62225073	C	ADD	61508	1.002	0.1776	0.8590000000000001	1:62225073	False
1	rs35737545	62238059	A	ADD	61750	0.9776	-1.176	0.2397	1:62238059	False
1	rs1954436	62248195	C	ADD	61724	1.001	0.08979	0.9285	1:62248195	False
1	exm64355	62253483	A	ADD	61738	0.9741	-1.344	0.1791	1:62253483	False
1	exm64365	62257036	C	ADD	61542	1.0190000000000001	1.077	0.2816	1:62257036	False
1	exm64373	62261168	G	ADD	61730	0.9959	-0.3605	0.7185	1:62261168	False
1	rs4915778	62263416	A	ADD	61739	0.9967	-0.2901	0.7718	1:62263416	False
1	rs1286831	62271962	A	ADD	61716	0.9977	-0.1629	0.8706	1:62271962	False
1	JHU_1.62284991	62284992	G	ADD	61742	0.9787	-1.443	0.149	1:62284992	False
1	JHU_1.62285268	62285269	T	ADD	61726	0.9871	-0.5908	0.5547	1:62285269	False
1	JHU_1.62285283	62285284	A	ADD	60666	0.9913	-0.4862	0.6268	1:62285284	False
1	rs75691994	62291679	A	ADD	61709	0.9808	-0.8905	0.3732	1:62291679	False
1	rs116482077	62293930	G	ADD	60064	1.052	2.512	0.01201	1:62293930	False
1	rs34978776	62294004	G	ADD	61731	1.001	0.07862000000000001	0.9373	1:62294004	False
1	rs2185136	62294430	G	ADD	61573	0.9761	-1.123	0.2615	1:62294430	False
1	rs2211063	62294922	G	ADD	61724	0.9957	-0.2329	0.8158	1:62294922	False
1	rs72674654	62296447	C	ADD	61709	1.0070000000000001	0.1508	0.8801	1:62296447	False
1	rs55975800	62302601	A	ADD	61664	0.9908	-0.5539999999999999	0.5796	1:62302601	False
1	rs76555429	62302772	G	ADD	61678	1.024	0.7668	0.4432	1:62302772	False
1	rs67058774	62305488	C	ADD	61702	0.9879	-0.4241	0.6715	1:62305488	False
1	rs1572670	62306819	A	ADD	61719	0.9763	-2.0380000000000003	0.041510000000000005	1:62306819	False
1	JHU_1.62308437	62308438	A	ADD	61627	0.9855	-0.5147	0.6068	1:62308438	False
1	rs72674663	62312100	C	ADD	61509	0.9929	-0.3009	0.7635	1:62312100	False
1	rs2365498	62312654	A	ADD	60395	1.0170000000000001	1.185	0.2361	1:62312654	False
1	rs61770159	62317344	C	ADD	61735	0.9872	-0.8077	0.4193	1:62317344	False
1	rs114107892	62319921	C	ADD	61715	1.055	1.38	0.1675	1:62319921	False
1	rs78948710	62320395	A	ADD	61741	1.002	0.03821	0.9695	1:62320395	False
1	JHU_1.62330641	62330642	G	ADD	61593	0.9687	-1.399	0.1619	1:62330642	False
1	rs10157116	62332173	C	ADD	61552	0.9766	-1.765	0.07751	1:62332173	False
1	JHU_1.62334521	62334522	T	ADD	61695	0.9554	-1.651	0.09863999999999999	1:62334522	False
1	JHU_1.62334613	62334614	A	ADD	61746	0.9984	-0.1057	0.9158	1:62334614	False
1	rs6698337	62337807	A	ADD	59904	0.9926	-0.6394	0.5226	1:62337807	False
1	rs4518937	62339160	G	ADD	60755	1.013	0.9242	0.3554	1:62339160	False
1	JHU_1.62339349	62339350	T	ADD	61728	0.9893	-0.3828	0.7019	1:62339350	False
1	rs12096192	62340726	G	ADD	61738	0.9799	-1.7180000000000002	0.08581	1:62340726	False
1	rs6685516	62342230	T	ADD	61724	0.9811	-1.396	0.1627	1:62342230	False
1	rs7536985	62345486	G	ADD	61716	0.9849	-0.9122	0.3617	1:62345486	False
1	rs9326052	62356590	G	ADD	61737	0.9819	-1.531	0.1258	1:62356590	False
1	rs12033338	62357287	T	ADD	61717	0.9858	-0.525	0.5996	1:62357287	False
1	rs10889266	62357771	G	ADD	61728	0.9888	-0.9133	0.3611	1:62357771	False
1	rs79442074	62358913	C	ADD	61714	1.0	0.009225	0.9926	1:62358913	False
1	rs2498997	62363350	T	ADD	61751	0.9961	-0.2572	0.797	1:62363350	False
1	JHU_1.62365460	62365461	A	ADD	61726	0.9874	-0.9246	0.3552	1:62365461	False
1	JHU_1.62365709	62365710	C	ADD	61495	1.011	0.7939	0.4273	1:62365710	False
1	rs2499002	62366878	T	ADD	61725	0.9977	-0.1702	0.8649	1:62366878	False
1	rs72676251	62369314	C	ADD	61654	0.988	-0.3036	0.7614	1:62369314	False
1	rs68030937	62370198	T	ADD	61745	0.9998	-0.014180000000000002	0.9887	1:62370198	False
1	JHU_1.62370759	62370760	G	ADD	61744	0.995	-0.3652	0.7149	1:62370760	False
1	rs11207862	62372900	A	ADD	61734	1.015	1.04	0.2983	1:62372900	False
1	rs1332636	62375977	T	ADD	61734	0.9954	-0.3458	0.7295	1:62375977	False
1	JHU_1.62380157	62380158	A	ADD	61461	0.9695	-1.31	0.1903	1:62380158	False
1	JHU_1.62380269	62380270	C	ADD	61543	0.9833	-1.2770000000000001	0.2014	1:62380270	False
1	exm64488	62380298	G	ADD	61717	0.9911	-0.7443	0.4567	1:62380298	False
1	rs11207865	62387652	G	ADD	61745	1.01	0.8207	0.4118	1:62387652	False
1	rs4915790	62392494	G	ADD	61621	0.9881	-0.8319	0.4055	1:62392494	False
1	rs10889271	62400487	T	ADD	61743	0.9961	-0.3399	0.7339	1:62400487	False
1	JHU_1.62417951	62417952	A	ADD	61703	0.9924	-0.4499	0.6528	1:62417952	False
1	JHU_1.62420426	62420427	T	ADD	60850	0.9971	-0.2508	0.802	1:62420427	False
1	rs11585194	62422442	G	ADD	61741	1.005	0.4315	0.6661	1:62422442	False
1	rs79114156	62424061	A	ADD	61690	0.9876	-0.7704	0.441	1:62424061	False
1	JHU_1.62427657	62427658	G	ADD	61704	0.9855	-0.8208	0.4118	1:62427658	False
1	rs2498968	62435141	G	ADD	61734	0.9952	-0.2875	0.7737	1:62435141	False
1	rs11801995	62441788	T	ADD	61742	1.024	1.7009999999999998	0.08897999999999999	1:62441788	False
1	rs80094395	62447689	G	ADD	61716	0.9774	-0.8412	0.4003	1:62447689	False
1	rs7545272	62448245	A	ADD	61745	1.025	1.876	0.06071	1:62448245	False
1	rs116686373	62452778	A	ADD	61703	1.1079999999999999	1.786	0.07405	1:62452778	False
1	rs3762447	62455744	T	ADD	61668	1.0170000000000001	1.168	0.2428	1:62455744	False
1	exm64555	62456014	A	ADD	61665	1.015	1.317	0.188	1:62456014	False
1	rs10493316	62458463	T	ADD	61710	1.013	0.3646	0.7154	1:62458463	False
1	JHU_1.62464785	62464786	A	ADD	61729	1.025	1.8159999999999998	0.06944	1:62464786	False
1	rs7526836	62468855	C	ADD	61746	1.0190000000000001	1.345	0.1787	1:62468855	False
1	JHU_1.62470232	62470233	G	ADD	61710	1.018	1.23	0.2185	1:62470233	False
1	rs1888984	62473982	T	ADD	61733	1.037	0.6228	0.5334	1:62473982	False
1	rs2183995	62479403	G	ADD	61712	1.0290000000000001	1.7890000000000001	0.07356	1:62479403	False
1	rs7547886	62482489	G	ADD	61713	0.9866	-1.028	0.3039	1:62482489	False
1	JHU_1.62483622	62483623	G	ADD	61746	0.9707	-1.692	0.09059	1:62483623	False
1	rs7528797	62483657	T	ADD	61710	0.9786	-1.306	0.1916	1:62483657	False
1	JHU_1.62484461	62484462	A	ADD	61749	0.995	-0.1354	0.8923	1:62484462	False
1	rs6697273	62486381	G	ADD	61700	0.9857	-0.8888	0.3741	1:62486381	False
1	rs1332630	62492215	G	ADD	61638	1.008	0.687	0.4921	1:62492215	False
1	rs72915880	62493837	T	ADD	61704	1.0	0.00907	0.9928	1:62493837	False
1	rs1332631	62496360	C	ADD	61721	0.987	-1.129	0.2587	1:62496360	False
1	rs7553347	62496592	A	ADD	61731	1.028	1.581	0.1139	1:62496592	False
1	rs72915883	62500387	T	ADD	61679	0.9876	-0.3379	0.7354	1:62500387	False
1	rs7520924	62500555	C	ADD	61737	1.004	0.3296	0.7417	1:62500555	False
1	rs17123003	62511367	A	ADD	61753	0.9894	-0.2826	0.7775	1:62511367	False
1	rs13374203	62511933	A	ADD	61642	1.0070000000000001	0.6361	0.5247	1:62511933	False
1	exm64568	62516683	G	ADD	61700	1.008	0.6707	0.5024	1:62516683	False
1	rs991007	62517947	A	ADD	61594	1.02	1.082	0.2792	1:62517947	False
1	rs138901394	62519824	A	ADD	60916	1.1059999999999999	1.9509999999999998	0.05103	1:62519824	False
1	rs115996779	62521739	T	ADD	60507	1.011	0.375	0.7077	1:62521739	False
1	rs2476186	62525779	T	ADD	61721	1.047	0.9006	0.3678	1:62525779	False
1	rs2476187	62528738	C	ADD	61290	1.0	0.04181	0.9667	1:62528738	False	chrX	74262628-74262678	38.0	88.0	0-50	50.0	rs2476187	True
1	JHU_1.62532798	62532799	C	ADD	61554	1.034	0.7172	0.4733	1:62532799	False
1	rs6674622	62534938	C	ADD	61734	1.003	0.2473	0.8047	1:62534938	False
1	rs61777669	62539579	G	ADD	61592	0.9519	-1.771	0.0765	1:62539579	False
1	rs3934216	62544813	T	ADD	61181	1.099	1.8719999999999999	0.0612	1:62544813	False
1	JHU_1.62548705	62548706	G	ADD	61717	1.065	1.6469999999999998	0.09953	1:62548706	False
1	rs17123057	62555219	G	ADD	61752	1.069	2.194	0.028210000000000002	1:62555219	False
1	JHU_1.62556896	62556897	G	ADD	61625	0.9985	-0.0496	0.9604	1:62556897	False
1	rs10127438	62560928	T	ADD	61691	1.005	0.3135	0.7539	1:62560928	False
1	JHU_1.62572991	62572992	A	ADD	61534	1.01	0.6764	0.4988	1:62572992	False
1	rs2476188	62575427	G	ADD	61649	1.003	0.2472	0.8047	1:62575427	False
1	rs6688017	62575911	A	ADD	61750	1.003	0.1818	0.8558	1:62575911	False
1	rs1475566	62579437	T	ADD	61609	1.01	0.7621	0.446	1:62579437	False
1	rs2476191	62579463	G	ADD	61725	1.012	1.07	0.2844	1:62579463	False
1	rs1475565	62579523	G	ADD	61732	1.013	1.034	0.3014	1:62579523	False
1	exm64588	62579758	A	ADD	61739	0.8939	-2.258	0.02396	1:62579758	False
1	exm64596	62579891	T	ADD	61526	0.9964	-0.1754	0.8608	1:62579891	False
1	rs12044746	62580201	A	ADD	61722	0.9890000000000001	-0.5525	0.5806	1:62580201	False
1	exm64617	62582847	G	ADD	61049	1.063	1.499	0.1339	1:62582847	False
1	rs10889286	62586098	T	ADD	61749	0.9879	-0.609	0.5425	1:62586098	False
1	rs72677960	62591428	C	ADD	61695	1.061	2.129	0.03322	1:62591428	False
1	rs2481664	62593893	T	ADD	61737	1.021	1.8359999999999999	0.06641	1:62593893	False
1	exm-rs2481665	62594677	C	ADD	61752	0.991	-0.7778	0.4367	1:62594677	False
1	rs2476195	62596607	G	ADD	61723	1.0090000000000001	0.6996	0.4842	1:62596607	False
1	rs6680526	62603544	T	ADD	61665	1.003	0.25	0.8026	1:62603544	False
1	rs2476197	62606693	C	ADD	61722	1.008	0.5966	0.5507	1:62606693	False
1	rs75717958	62606736	A	ADD	61728	1.021	0.434	0.6643	1:62606736	False
1	JHU_1.62607839	62607840	T	ADD	61715	1.0170000000000001	0.3468	0.7287	1:62607840	False
1	rs2774932	62608613	C	ADD	61713	1.0090000000000001	0.7342	0.4628	1:62608613	False
1	rs72677979	62614340	T	ADD	61740	1.043	1.739	0.08198	1:62614340	False
1	rs2666494	62614453	C	ADD	61731	1.0170000000000001	1.436	0.151	1:62614453	False
1	rs72677984	62617466	A	ADD	61629	1.054	1.89	0.05874	1:62617466	False
1	rs10889292	62618748	A	ADD	61669	1.011	0.5129	0.608	1:62618748	False
1	JHU_1.62623527	62623528	T	ADD	60599	1.0	0.03273	0.9739	1:62623528	False
1	rs976574	62626371	C	ADD	61631	1.018	0.8625	0.3884	1:62626371	False
1	JHU_1.62630972	62630973	C	ADD	59203	1.01	0.4858	0.6271	1:62630973	False
1	JHU_1.62631410	62631411	G	ADD	61730	0.9728	-1.482	0.1384	1:62631411	False
1	rs2481677	62632571	A	ADD	61738	0.993	-0.6073	0.5437	1:62632571	False
1	rs72917693	62634989	T	ADD	61638	1.069	1.374	0.1695	1:62634989	False
1	rs2666504	62635081	C	ADD	61730	0.9959	-0.3583	0.7202	1:62635081	False
1	rs2457832	62635116	T	ADD	61685	1.006	0.4859	0.627	1:62635116	False
1	JHU_1.62636657	62636658	A	ADD	61674	0.9692	-1.47	0.1415	1:62636658	False
1	rs2365987	62637994	A	ADD	61302	1.005	0.2469	0.805	1:62637994	False
1	rs2260697	62638306	C	ADD	61345	0.9948	-0.424	0.6715	1:62638306	False
1	rs12040893	62641484	A	ADD	61745	0.9984	-0.08141	0.9351	1:62641484	False
1	JHU_1.62642064	62642065	G	ADD	61419	1.018	0.6024	0.5469	1:62642065	False
1	1:62644118-AG	62644118	A	ADD	61732	0.9775	-1.973	0.04846	1:62644118	False
1	rs12759978	62646182	C	ADD	61632	1.032	2.407	0.01609	1:62646182	False	chrX	100440249-100440299	44.0	94.0	0-50	50.0	rs12759978	True
1	rs2366316	62648630	T	ADD	61412	0.9971	-0.1454	0.8844	1:62648630	False	chrX	117433777-117433830	41.0	91.9	0-50	50.0	rs2366316	True
1	rs12116810	62657530	G	ADD	61552	0.991	-0.7468	0.4552	1:62657530	False
1	JHU_1.62664232	62664233	G	ADD	61742	1.0090000000000001	0.2843	0.7762	1:62664233	False
1	rs2457829	62672546	C	ADD	61630	1.026	1.615	0.1062	1:62672546	False
1	exm64685	62672889	G	ADD	61678	1.045	0.8184	0.4132	1:62672889	False
1	exm64690	62673037	T	ADD	61650	1.014	1.162	0.2453	1:62673037	False
1	exm64696	62673287	C	ADD	61728	0.9706	-1.891	0.058679999999999996	1:62673287	False
1	rs12729017	62674507	T	ADD	61716	0.985	-1.166	0.2436	1:62674507	False
1	JHU_1.62674520	62674521	T	ADD	61738	0.9997	-0.01619	0.9871	1:62674521	False
1	rs11207932	62674547	G	ADD	61733	0.9962	-0.1758	0.8604	1:62674547	False
1	exm64741	62676091	A	ADD	61375	1.01	0.5711	0.5679	1:62676091	False
1	Variant12405	62676248	D	ADD	61737	0.9859	-0.2746	0.7837	1:62676248	False
1	exm64748	62676284	T	ADD	60936	0.9823	-1.374	0.1694	1:62676284	False
1	exm2252525	62676714	G	ADD	60207	1.056	0.9785	0.3278	1:62676714	False
1	rs12137401	62677050	T	ADD	61356	0.9874	-0.9294	0.3527	1:62677050	False
1	JHU_1.62678554	62678555	A	ADD	61736	1.056	1.8630000000000002	0.06242	1:62678555	False
1	JHU_1.62680100	62680101	G	ADD	61610	1.033	1.218	0.2234	1:62680101	False
1	JHU_1.62680717	62680718	C	ADD	61609	0.991	-0.5187	0.604	1:62680718	False
1	JHU_1.62685425	62685426	A	ADD	61736	1.001	0.08887	0.9292	1:62685426	False
1	rs4019803	62687104	C	ADD	61434	1.001	0.1129	0.9101	1:62687104	False
1	JHU_1.62691375	62691376	G	ADD	60122	0.9973	-0.2302	0.8179	1:62691376	False
1	rs6683592	62692092	G	ADD	61668	1.0090000000000001	0.73	0.4654	1:62692092	False
1	rs55901108	62692191	T	ADD	61704	1.01	0.6261	0.5313	1:62692191	False
1	rs11577415	62693352	T	ADD	61738	1.022	0.8697	0.3844	1:62693352	False
1	rs61775733	62693361	C	ADD	61706	0.9649	-1.6380000000000001	0.1013	1:62693361	False
1	JHU_1.62695390	62695391	A	ADD	61632	0.9937	-0.5093	0.6106	1:62695391	False
1	exm64783	62703977	A	ADD	60582	1.053	1.419	0.156	1:62703977	False
1	rs11207944	62707613	T	ADD	61214	0.9877	-1.057	0.2904	1:62707613	False
1	rs2067994	62708339	G	ADD	61715	0.9917	-0.7223	0.4701	1:62708339	False
1	rs6664672	62711941	G	ADD	61739	1.0	0.026019999999999998	0.9792	1:62711941	False
1	exm64796	62713224	C	ADD	60961	1.033	1.094	0.2738	1:62713224	False
1	rs12122645	62714918	A	ADD	61734	1.002	0.1588	0.8738	1:62714918	False
1	rs4322258	62716161	C	ADD	61380	0.9877	-0.9890000000000001	0.3227	1:62716161	False
1	JHU_1.62716381	62716382	A	ADD	61664	1.013	0.9699	0.3321	1:62716382	False
1	JHU_1.62716397	62716398	A	ADD	61673	1.014	1.0659999999999998	0.2865	1:62716398	False
1	JHU_1.62716852	62716853	T	ADD	61729	0.9329999999999999	-1.47	0.1416	1:62716853	False
1	rs61776870	62717796	C	ADD	61727	0.9705	-1.3840000000000001	0.1664	1:62717796	False
1	rs12062559	62724753	A	ADD	61736	0.995	-0.3287	0.7424	1:62724753	False
1	rs2765241	62727596	T	ADD	61740	1.002	0.188	0.8509	1:62727596	False
1	exm64811	62728784	A	ADD	61743	1.004	0.3391	0.7346	1:62728784	False
1	exm64816	62728838	T	ADD	61742	1.004	0.3032	0.7618	1:62728838	False
1	rs2262110	62728918	C	ADD	61571	1.004	0.3417	0.7326	1:62728918	False
1	exm64827	62732421	C	ADD	61586	1.003	0.2372	0.8125	1:62732421	False
1	rs11579934	62732945	A	ADD	61698	1.001	0.08198	0.9347	1:62732945	False
1	exm64843	62734089	T	ADD	61747	1.075	2.383	0.01715	1:62734089	False
1	JHU_1.62736840	62736841	G	ADD	61740	1.0270000000000001	1.536	0.1245	1:62736841	False
1	rs11584786	62738077	T	ADD	61686	1.0070000000000001	0.6377	0.5237	1:62738077	False
1	exm64944	62740264	C	ADD	60145	0.9908	-0.3152	0.7526	1:62740264	False
1	rs2666508	62740930	A	ADD	61727	0.9941	-0.48	0.6312	1:62740930	False
1	rs12138544	62743398	T	ADD	61744	0.9973	-0.2242	0.8226	1:62743398	False
1	JHU_1.62743995	62743996	C	ADD	61454	1.031	0.9775	0.3283	1:62743996	False
1	rs75033759	62744363	A	ADD	61486	1.085	1.492	0.1358	1:62744363	False
1	rs2765255	62753383	G	ADD	61734	0.9995	-0.04231	0.9663	1:62753383	False
1	JHU_1.62753800	62753801	A	ADD	61734	0.9931	-0.5686	0.5697	1:62753801	False
1	rs7521016	62755800	C	ADD	59798	1.057	1.1179999999999999	0.2637	1:62755800	False
1	JHU_1.62756203	62756204	A	ADD	61728	1.035	1.168	0.2427	1:62756204	False
1	rs4915811	62758183	T	ADD	61690	1.0070000000000001	0.5369	0.5913	1:62758183	False
1	rs12082238	62760625	C	ADD	61716	0.992	-0.6336	0.5264	1:62760625	False
1	rs4915606	62761852	A	ADD	61727	0.9954	-0.389	0.6972	1:62761852	False
1	rs6704270	62761907	A	ADD	61720	0.9707	-1.463	0.1435	1:62761907	False
1	rs12082623	62764478	A	ADD	61750	1.008	0.6186	0.5362	1:62764478	False
1	rs1886834	62765049	T	ADD	61728	0.9999	-0.008367	0.9933	1:62765049	False
1	rs75330868	62767209	A	ADD	61733	1.005	0.2326	0.8161	1:62767209	False
1	rs12037499	62767953	A	ADD	61730	1.005	0.42	0.6745	1:62767953	False
1	rs10157938	62771408	C	ADD	61720	1.026	1.867	0.06191	1:62771408	False
1	JHU_1.62774622	62774623	T	ADD	61728	1.032	1.911	0.05604	1:62774623	False
1	rs2366208	62776978	T	ADD	61708	0.9955	-0.2923	0.7701	1:62776978	False
1	rs12758910	62778382	T	ADD	61676	1.018	1.301	0.1934	1:62778382	False
1	JHU_1.62779554	62779555	G	ADD	61264	0.9905	-0.5081	0.6114	1:62779555	False
1	rs1107694	62781780	G	ADD	61693	1.013	0.9388	0.3479	1:62781780	False
1	rs61776902	62786870	C	ADD	61723	0.9877	-0.8746	0.3818	1:62786870	False
1	rs4915818	62788511	C	ADD	61747	1.021	1.72	0.08548	1:62788511	False
1	rs2366210	62791745	A	ADD	61746	1.012	1.0390000000000001	0.2988	1:62791745	False
1	rs6699436	62803032	A	ADD	61673	1.026	1.527	0.1268	1:62803032	False
1	rs6690755	62803211	T	ADD	59679	1.021	1.315	0.1885	1:62803211	False
1	JHU_1.62805138	62805139	C	ADD	61731	0.9996	-0.036610000000000004	0.9708	1:62805139	False
1	JHU_1.62805317	62805318	A	ADD	61749	1.003	0.2208	0.8253	1:62805318	False
1	rs6701864	62807045	C	ADD	61736	1.011	0.7004	0.4837	1:62807045	False
1	rs12403723	62808765	A	ADD	61735	1.011	0.6207	0.5348	1:62808765	False
1	rs115479494	62809053	C	ADD	61715	1.013	0.2195	0.8262	1:62809053	False
1	rs4915613	62813074	T	ADD	61688	0.9945	-0.4121	0.6803	1:62813074	False
1	rs7541112	62819067	G	ADD	61749	0.9716	-1.114	0.2655	1:62819067	False
1	rs3861941	62824790	G	ADD	61736	0.9864	-1.037	0.2996	1:62824790	False
1	JHU_1.62825158	62825159	T	ADD	61582	1.0170000000000001	0.4262	0.67	1:62825159	False
1	JHU_1.62829075	62829076	G	ADD	61746	0.9908	-0.8011	0.4231	1:62829076	False
1	JHU_1.62835935	62835936	C	ADD	61740	0.9984	-0.08105	0.9354	1:62835936	False
1	rs149983669	62838847	G	ADD	61709	1.011	0.2047	0.8378	1:62838847	False
1	rs3949904	62848090	G	ADD	61738	1.005	0.4154	0.6779	1:62848090	False
1	rs61614922	62853117	T	ADD	61752	1.003	0.1623	0.8711	1:62853117	False
1	rs2366488	62854642	A	ADD	61729	1.035	0.9844	0.3249	1:62854642	False
1	rs76391267	62863248	T	ADD	61646	0.9746	-0.7082	0.4789	1:62863248	False
1	rs1413821	62866390	T	ADD	61709	0.9881	-0.4324	0.6655	1:62866390	False
1	rs4439380	62866854	A	ADD	61744	1.003	0.2315	0.8169	1:62866854	False
1	rs945171	62867651	C	ADD	61703	1.031	1.4569999999999999	0.1452	1:62867651	False
1	rs10889328	62867790	G	ADD	61744	1.023	1.409	0.1589	1:62867790	False
1	JHU_1.62871082	62871083	A	ADD	61746	0.9936	-0.2724	0.7853	1:62871083	False
1	JHU_1.62878357	62878358	T	ADD	61736	1.047	1.6480000000000001	0.09945	1:62878358	False
1	rs635897	62896419	A	ADD	61738	1.005	0.4037	0.6865	1:62896419	False
1	rs10493324	62898142	A	ADD	61734	1.002	0.1504	0.8804	1:62898142	False
1	rs17426756	62898890	A	ADD	61721	1.014	0.3857	0.6998	1:62898890	False
1	rs12092541	62917913	A	ADD	61548	1.004	0.2418	0.8089	1:62917913	False
1	rs3913007	62921586	G	ADD	61741	1.0090000000000001	0.759	0.4478	1:62921586	False
1	JHU_1.62925824	62925825	T	ADD	61719	1.0090000000000001	0.4519	0.6514	1:62925825	False
1	exm-rs1167998	62931632	C	ADD	61629	1.0090000000000001	0.7368	0.4613	1:62931632	False
1	JHU_1.62945221	62945222	G	ADD	61722	1.015	0.435	0.6636	1:62945222	False
1	1:62949960-T-C	62949960	C	ADD	61740	1.0090000000000001	0.7814	0.4346	1:62949960	False
1	1:62953373-G-A	62953373	A	ADD	61738	0.991	-0.6886	0.491	1:62953373	False
1	1:62957030-G-A	62957030	A	ADD	61727	1.0090000000000001	0.7038	0.4815	1:62957030	False
1	1:62957199-C-G	62957199	G	ADD	61710	1.0090000000000001	0.7155	0.4743	1:62957199	False
1	1:62960101-A-G	62960101	G	ADD	61741	1.0070000000000001	0.6172	0.5371	1:62960101	False
1	1:62960250-T-C	62960250	T	ADD	61733	0.9992	-0.06642	0.9470000000000001	1:62960250	False
1	1:62960289-G-C	62960289	C	ADD	61725	1.02	0.5579	0.5769	1:62960289	False
1	1:62960575-T-C	62960575	T	ADD	61656	1.014	1.148	0.251	1:62960575	False
1	1:62962734-A-G	62962734	A	ADD	61743	1.008	0.6955	0.4867	1:62962734	False
1	1:62963914-G-C	62963914	G	ADD	61730	1.0090000000000001	0.7340000000000001	0.46299999999999997	1:62963914	False
1	JHU_1.62965620	62965621	A	ADD	61735	1.008	0.6838	0.4941	1:62965621	False
1	1:62967747-A-G	62967747	A	ADD	61728	1.0090000000000001	0.7123	0.4763	1:62967747	False
1	1:62967987-C-T	62967987	C	ADD	61693	1.008	0.6809	0.4959	1:62967987	False
1	1:62968491-C-T	62968491	C	ADD	61721	1.0090000000000001	0.7442	0.4567	1:62968491	False
1	1:62970184-T-C	62970184	T	ADD	61721	1.0090000000000001	0.7448	0.4564	1:62970184	False
1	1:62970996-T-C	62970996	T	ADD	61740	1.008	0.6604	0.509	1:62970996	False
1	1:62973795-A-G	62973795	A	ADD	61744	1.0090000000000001	0.7178	0.4729	1:62973795	False
1	1:62974150-A-T	62974150	A	ADD	61674	1.0090000000000001	0.7202	0.4714	1:62974150	False
1	1:62974459-TTTAC-T	62974459	D	ADD	61562	1.0070000000000001	0.5578	0.5770000000000001	1:62974459	False
1	1:62974656-T-C	62974656	C	ADD	61495	1.0270000000000001	1.466	0.1425	1:62974656	False
1	1:62976751-G-A	62976751	A	ADD	61742	1.01	0.7901	0.4295	1:62976751	False
1	1:62980161-A-G	62980161	A	ADD	61574	1.008	0.6882	0.4913	1:62980161	False
1	rs10889337	62980607	A	ADD	61731	1.01	0.8076	0.4193	1:62980607	False
1	1:62983693-A-C	62983693	A	ADD	61706	1.008	0.6763	0.4989	1:62983693	False
1	1:62983751-C-T	62983751	C	ADD	61709	1.008	0.6849	0.4934	1:62983751	False
1	1:62984897-C-T	62984897	T	ADD	61730	1.0090000000000001	0.7386	0.4602	1:62984897	False
1	1:62986955-C-T	62986955	C	ADD	61705	1.0090000000000001	0.7031	0.48200000000000004	1:62986955	False
1	1:62987289-T-C	62987289	T	ADD	60772	1.005	0.3866	0.6991	1:62987289	False
1	1:62988972-T-C	62988972	T	ADD	61725	1.0090000000000001	0.7372	0.461	1:62988972	False
1	1:62989807-C-T	62989807	C	ADD	61579	1.0070000000000001	0.5656	0.5717	1:62989807	False
1	1:62991369-T-C	62991369	T	ADD	61728	1.008	0.6944	0.4874	1:62991369	False
1	1:62992749-T-C	62992749	C	ADD	61715	1.01	0.7851	0.4324	1:62992749	False
1	1:62993620-T-C	62993620	T	ADD	60624	1.005	0.4466	0.6551	1:62993620	False
1	1:62996046-C-G	62996046	C	ADD	61725	1.008	0.6857	0.4929	1:62996046	False
1	1:62996838-C-G	62996838	C	ADD	61674	1.008	0.6812	0.4958	1:62996838	False
1	JHU_1.62999236	62999237	G	ADD	61733	1.024	0.7088	0.4784	1:62999237	False
1	1:62999595-C-G	62999595	C	ADD	61714	1.0090000000000001	0.7632	0.4453	1:62999595	False
1	JHU_1.62999674	62999675	C	ADD	61723	1.0090000000000001	0.7329	0.4636	1:62999675	False
1	1:63001120-A-C	63001120	A	ADD	61727	1.0090000000000001	0.7481	0.4544	1:63001120	False
1	1:63002551-A-G	63002551	A	ADD	61736	1.0090000000000001	0.747	0.455	1:63002551	False
1	1:63006595-A-T	63006595	A	ADD	60609	1.012	0.97	0.332	1:63006595	False
1	1:63006842-A-C	63006842	A	ADD	61658	1.008	0.6827	0.4948	1:63006842	False
1	1:63008190-G-T	63008190	T	ADD	61664	1.115	2.3209999999999997	0.02026	1:63008190	False
1	1:63009900-A-G	63009900	A	ADD	61719	1.0090000000000001	0.7135	0.4756	1:63009900	False
1	1:63009956-C-T	63009956	C	ADD	61724	1.0090000000000001	0.7689	0.4419	1:63009956	False
1	1:63010110-G-C	63010110	G	ADD	61723	1.008	0.7018	0.4828	1:63010110	False
1	1:63010871-T-C	63010871	T	ADD	61728	1.0090000000000001	0.7513	0.4525	1:63010871	False
1	1:63012056-A-G	63012056	A	ADD	61690	1.01	0.7925	0.4281	1:63012056	False
1	1:63012107-C-T	63012107	C	ADD	61735	1.01	0.7891	0.43	1:63012107	False
1	1:63013134-A-G	63013134	G	ADD	61703	1.0090000000000001	0.7793	0.4358	1:63013134	False
1	1:63013396-C-T	63013396	C	ADD	61705	1.0090000000000001	0.7358	0.4618	1:63013396	False
1	1:63013786-A-G	63013786	A	ADD	61744	1.0090000000000001	0.7635	0.4451	1:63013786	False
1	1:63015199-A-T	63015199	T	ADD	61421	1.01	0.8181	0.4133	1:63015199	False
1	1:63018170-T-C	63018170	T	ADD	61744	1.0090000000000001	0.7197	0.4717	1:63018170	False
1	rs10159255	63020816	A	ADD	61735	1.0090000000000001	0.7689	0.4419	1:63020816	False
1	rs56285615	63021271	T	ADD	61640	0.9465	-1.0390000000000001	0.2989	1:63021271	False
1	rs17381383	63022004	A	ADD	61464	1.002	0.129	0.8974	1:63022004	False
1	exm-rs2131925	63025942	G	ADD	61745	1.0090000000000001	0.708	0.479	1:63025942	False
1	1:63026011-C-T	63026011	C	ADD	61722	1.0090000000000001	0.7411	0.4586	1:63026011	False
1	1:63026429-T-G	63026429	T	ADD	61729	1.008	0.6343	0.5259	1:63026429	False
1	1:63027024-C-T	63027024	C	ADD	61416	1.01	0.8591	0.3903	1:63027024	False
1	1:63034363-A-C	63034363	A	ADD	60853	1.011	0.8897	0.3736	1:63034363	False
1	1:63037837-C-T	63037837	T	ADD	61730	1.01	0.7867	0.4315	1:63037837	False
1	1:63038304-TGG-T	63038304	D	ADD	61564	1.008	0.6409999999999999	0.5215	1:63038304	False
1	1:63041800-T-G	63041800	G	ADD	61726	1.0090000000000001	0.7569	0.4491	1:63041800	False
1	1:63042126-A-G	63042126	A	ADD	61741	1.0090000000000001	0.7037	0.4816	1:63042126	False
1	1:63045506-A-C	63045506	A	ADD	61719	1.0090000000000001	0.7197	0.4717	1:63045506	False
1	1:63046039-T-C	63046039	T	ADD	61726	1.008	0.6873	0.4919	1:63046039	False
1	1:63048277-A-C	63048277	C	ADD	61159	1.011	0.8914	0.3727	1:63048277	False
1	rs11207995	63049551	C	ADD	61637	1.01	0.8190000000000001	0.4128	1:63049551	False
1	exm-rs1748195	63049593	G	ADD	61728	1.0090000000000001	0.7056	0.4804	1:63049593	False
1	1:63049819-G-A	63049819	A	ADD	61739	1.01	0.7893	0.4299	1:63049819	False
1	1:63050598-T-G	63050598	G	ADD	61736	1.0090000000000001	0.7624	0.4458	1:63050598	False
1	1:63051688-C-T	63051688	T	ADD	61513	1.002	0.1457	0.8842	1:63051688	False
1	rs12048208	63055280	A	ADD	61747	1.003	0.195	0.8454	1:63055280	False
1	1:63055470-G-A	63055470	A	ADD	61540	1.0090000000000001	0.6998	0.484	1:63055470	False
1	1:63056112-G-A	63056112	A	ADD	61721	1.0090000000000001	0.7170000000000001	0.4734	1:63056112	False
1	1:63057136-T-C	63057136	C	ADD	61404	1.006	0.455	0.6491	1:63057136	False	chrX	102316896-102316942	32.0	97.2	10-50	40.0	1:63057136-T-C	True
1	1:63060311-A-C	63060311	C	ADD	61707	1.008	0.6353	0.5252	1:63060311	False
1	1:63061906-C-T	63061906	T	ADD	61673	1.0090000000000001	0.728	0.4666	1:63061906	False
1	JHU_1.63068298	63068299	A	ADD	61714	1.02	0.6936	0.4879	1:63068299	False
1	rs35285100	63069157	C	ADD	61696	1.006	0.2714	0.7861	1:63069157	False
1	1:63070538-AGTTAATGTG-A	63070538	D	ADD	61661	1.0070000000000001	0.5582	0.5767	1:63070538	False
1	rs10789117	63072265	C	ADD	61735	1.008	0.6889	0.4909	1:63072265	False
1	1:63073113-C-T	63073113	T	ADD	61727	1.0170000000000001	0.7182	0.4727	1:63073113	False
1	1:63073975-C-T	63073975	T	ADD	61597	1.008	0.6471	0.5175	1:63073975	False
1	1:63074442-C-A	63074442	A	ADD	61706	1.008	0.7007	0.4835	1:63074442	False
1	1:63074528-CTCAT-C	63074528	D	ADD	61748	1.0090000000000001	0.7583	0.4483	1:63074528	False
1	1:63075826-G-A	63075826	A	ADD	61278	1.005	0.4084	0.6829999999999999	1:63075826	False
1	1:63078222-A-T	63078222	T	ADD	61444	1.0070000000000001	0.612	0.5405	1:63078222	False
1	rs2031373	63083289	C	ADD	61717	1.004	0.3073	0.7586	1:63083289	False
1	1:63084030-G-A	63084030	A	ADD	61736	1.0090000000000001	0.7685	0.4422	1:63084030	False
1	1:63085266-C-T	63085266	T	ADD	61722	1.008	0.6923	0.4887	1:63085266	False
1	1:63090858-C-T	63090858	T	ADD	61718	1.011	0.8781	0.3799	1:63090858	False
1	1:63091471-G-C	63091471	C	ADD	61659	1.006	0.3217	0.7476	1:63091471	False
1	1:63092886-G-A	63092886	A	ADD	61739	0.9672	-1.1909999999999998	0.2336	1:63092886	False
1	1:63093617-C-T	63093617	T	ADD	61613	1.0070000000000001	0.546	0.5851	1:63093617	False
1	1:63093662-GT-G	63093662	D	ADD	60971	1.013	1.034	0.3013	1:63093662	False
1	1:63094207-A-G	63094207	G	ADD	61738	1.0090000000000001	0.7286	0.4662	1:63094207	False
1	1:63094692-A-G	63094692	G	ADD	61713	1.01	0.785	0.4324	1:63094692	False
1	1:63095677-C-T	63095677	T	ADD	61743	0.9417	-1.365	0.1723	1:63095677	False
1	1:63095711-C-T	63095711	T	ADD	61665	1.01	0.8077	0.4193	1:63095711	False
1	1:63097424-A-AG	63097424	I	ADD	61704	1.008	0.6920000000000001	0.489	1:63097424	False
1	1:63098235-G-A	63098235	A	ADD	61730	1.0090000000000001	0.7342	0.4628	1:63098235	False
1	1:63099023-T-C	63099023	C	ADD	61105	1.011	0.8962	0.3701	1:63099023	False
1	1:63099577-G-A	63099577	A	ADD	61743	1.008	0.6793	0.49700000000000005	1:63099577	False
1	rs41290148	63102007	G	ADD	60876	0.9451	-2.086	0.03696	1:63102007	False
1	1:63102541-T-G	63102541	G	ADD	61687	1.04	1.663	0.09627999999999999	1:63102541	False
1	1:63103217-A-G	63103217	G	ADD	61727	1.01	0.8007	0.4233	1:63103217	False
1	1:63105538-T-C	63105538	C	ADD	61701	1.0090000000000001	0.7649	0.4444	1:63105538	False
1	1:63106175-AAAGC-A	63106175	D	ADD	61278	1.008	0.6933	0.4881	1:63106175	False
1	1:63107526-C-T	63107526	T	ADD	61736	1.0090000000000001	0.773	0.4395	1:63107526	False
1	1:63108374-A-G	63108374	G	ADD	61643	1.0090000000000001	0.7034	0.4818	1:63108374	False
1	1:63108681-AAGGCCACAAG-A	63108681	D	ADD	61740	1.008	0.6983	0.485	1:63108681	False
1	1:63111069-G-T	63111069	G	ADD	61739	1.008	0.6787	0.4974	1:63111069	False
1	1:63112320-C-G	63112320	C	ADD	61647	1.008	0.6794	0.4969	1:63112320	False
1	rs80242442	63112605	C	ADD	61711	1.014	0.6675	0.5044	1:63112605	False
1	1:63113511-C-A	63113511	C	ADD	61727	1.008	0.6908	0.4897	1:63113511	False
1	1:63113719-T-C	63113719	T	ADD	61659	1.008	0.6306	0.5283	1:63113719	False
1	1:63116042-GA-G	63116042	I	ADD	61745	1.0090000000000001	0.7096	0.478	1:63116042	False
1	1:63117178-A-AG	63117178	D	ADD	61703	1.0090000000000001	0.7278	0.4668	1:63117178	False
1	exm-rs10889353	63118196	C	ADD	61742	1.0090000000000001	0.7486	0.4541	1:63118196	False
1	1:63119256-T-C	63119256	C	ADD	61215	1.005	0.3293	0.7419	1:63119256	False
1	JHU_1.63120156	63120157	C	ADD	60076	1.021	0.7258	0.46799999999999997	1:63120157	False
1	1:63120371-C-T	63120371	C	ADD	61736	1.0090000000000001	0.7135	0.4755	1:63120371	False
1	1:63122859-C-A	63122859	C	ADD	61722	1.0090000000000001	0.7599	0.4473	1:63122859	False
1	1:63127705-C-T	63127705	C	ADD	61688	1.008	0.7002	0.4838	1:63127705	False
1	1:63128081-C-T	63128081	C	ADD	61617	1.0090000000000001	0.7339	0.46299999999999997	1:63128081	False
1	1:63129082-T-C	63129082	C	ADD	61719	1.0090000000000001	0.7390000000000001	0.4599	1:63129082	False
1	1:63130431-C-T	63130431	T	ADD	61692	1.0090000000000001	0.7809	0.4349	1:63130431	False
1	1:63130525-G-A	63130525	A	ADD	61736	0.9883	-0.4012	0.6883	1:63130525	False
1	1:63130991-G-A	63130991	G	ADD	61300	1.0090000000000001	0.7464	0.4554	1:63130991	False
1	rs4587594	63133930	A	ADD	61729	1.0090000000000001	0.7787	0.4362	1:63133930	False
1	1:63135127-G-A	63135127	A	ADD	61736	1.01	0.7103	0.4775	1:63135127	False
1	1:63139730-C-T	63139730	C	ADD	61674	1.01	0.7969	0.4255	1:63139730	False
1	1:63141967-C-T	63141967	T	ADD	61741	1.004	0.2377	0.8121	1:63141967	False
1	1:63145439-G-A	63145439	A	ADD	61727	1.01	0.8089	0.4186	1:63145439	False
1	1:63149353-C-A	63149353	A	ADD	59776	1.001	0.09727999999999999	0.9225	1:63149353	False
1	1:63153200-TCAGAA-T	63153200	D	ADD	61718	1.011	0.8829	0.3773	1:63153200	False
1	1:63155349-G-A	63155349	A	ADD	61735	1.012	1.023	0.3064	1:63155349	False
1	1:63156043-A-G	63156043	A	ADD	61585	1.01	0.8552	0.3925	1:63156043	False
1	1:63156098-T-C	63156098	T	ADD	61745	1.0070000000000001	0.5463	0.5848	1:63156098	False
1	JHU_1.63156558	63156559	C	ADD	61731	0.9516	-1.704	0.08847000000000001	1:63156559	False
1	1:63159213-TA-T	63159213	I	ADD	61733	1.0070000000000001	0.5959	0.5513	1:63159213	False
1	1:63161173-A-T	63161173	A	ADD	61721	1.008	0.6991	0.4845	1:63161173	False
1	1:63163073-T-C	63163073	C	ADD	61730	1.013	1.025	0.3052	1:63163073	False
1	1:63171063-C-T	63171063	C	ADD	61727	1.0070000000000001	0.595	0.5518	1:63171063	False
1	1:63173284-C-T	63173284	C	ADD	61723	1.0070000000000001	0.6009	0.5479	1:63173284	False
1	1:63173918-C-T	63173918	T	ADD	61741	1.013	1.053	0.2923	1:63173918	False
1	1:63176083-A-T	63176083	T	ADD	61664	1.013	1.042	0.2974	1:63176083	False
1	1:63177365-C-T	63177365	C	ADD	61709	1.0070000000000001	0.6097	0.5421	1:63177365	False
1	1:63179138-C-T	63179138	C	ADD	61727	1.008	0.623	0.5333	1:63179138	False
1	1:63179212-G-A	63179212	G	ADD	61638	1.0090000000000001	0.7262	0.4677	1:63179212	False
1	1:63180036-G-C	63180036	C	ADD	61602	0.9992	-0.05019	0.96	1:63180036	False
1	1:63181548-G-A	63181548	A	ADD	61583	1.0070000000000001	0.4143	0.6787	1:63181548	False
1	1:63182135-C-T	63182135	C	ADD	61433	1.006	0.4897	0.6243	1:63182135	False
1	1:63188086-C-A	63188086	A	ADD	61725	0.9935	-0.436	0.6628	1:63188086	False
1	1:63190794-T-G	63190794	G	ADD	61652	1.013	0.9167	0.3593	1:63190794	False
1	1:63191565-G-A	63191565	A	ADD	61015	0.9932	-0.4512	0.6518	1:63191565	False
1	rs4915853	63191577	C	ADD	61680	0.9997	-0.02248	0.9821	1:63191577	False
1	exm-rs12130333	63191777	T	ADD	61743	1.013	0.9195	0.3578	1:63191777	False
1	1:63193270-A-C	63193270	C	ADD	61736	0.9936	-0.4332	0.6648	1:63193270	False
1	1:63193913-T-A	63193913	A	ADD	60818	0.9943	-0.3824	0.7022	1:63193913	False
1	1:63194009-C-T	63194009	T	ADD	61737	1.013	0.8965	0.37	1:63194009	False
1	1:63195692-C-T	63195692	C	ADD	61741	1.001	0.08036	0.9359999999999999	1:63195692	False
1	rs78505995	63197952	A	ADD	61745	0.9911	-0.4305	0.6668	1:63197952	False
1	rs4630152	63199272	C	ADD	61718	0.9886	-0.7808	0.4349	1:63199272	False
1	1:63199348-TG-T	63199348	I	ADD	61679	1.0	0.01732	0.9862	1:63199348	False
1	1:63199936-G-T	63199936	G	ADD	61674	1.0	0.03863	0.9692	1:63199936	False
1	1:63201440-G-A	63201440	A	ADD	61744	0.9944	-0.3754	0.7073	1:63201440	False
1	rs72915165	63202171	T	ADD	61663	0.9308	-1.297	0.1946	1:63202171	False
1	1:63203221-T-C	63203221	C	ADD	61741	1.012	0.8579	0.391	1:63203221	False
1	1:63203906-G-A	63203906	A	ADD	61728	0.9944	-0.3787	0.7049	1:63203906	False
1	rs12129277	63211706	C	ADD	61724	1.018	0.8555	0.3923	1:63211706	False
1	rs6663281	63221191	T	ADD	61568	0.9924	-0.6572	0.511	1:63221191	False
1	rs11807368	63231401	T	ADD	61747	0.9988	-0.1056	0.9159	1:63231401	False
1	rs12116825	63245712	G	ADD	61708	0.977	-0.8247	0.4095	1:63245712	False
1	rs17123830	63248080	G	ADD	61672	1.005	0.3486	0.7274	1:63248080	False
1	JHU_1.63252214	63252215	A	ADD	61722	1.006	0.4031	0.6869	1:63252215	False
1	rs6587988	63252766	T	ADD	61743	1.004	0.2361	0.8134	1:63252766	False
1	1:63261652-A-G	63261652	G	ADD	61669	1.008	0.2586	0.7959	1:63261652	False
1	1:63266810-G-A	63266810	A	ADD	61619	1.0070000000000001	0.4305	0.6668	1:63266810	False
1	JHU_1.63267664	63267665	A	ADD	60243	1.0070000000000001	0.4119	0.6804	1:63267665	False
1	1:63273529-C-T	63273529	T	ADD	61721	1.024	0.6949	0.4871	1:63273529	False
1	JHU_1.63281098	63281099	G	ADD	60961	0.9942	-0.2221	0.8243	1:63281099	False
1	rs7539616	63283005	T	ADD	61557	1.002	0.1742	0.8617	1:63283005	False
1	rs79210854	63284454	G	ADD	61718	1.012	0.6788	0.4973	1:63284454	False
1	rs11208039	63286222	C	ADD	61615	1.008	0.5206	0.6027	1:63286222	False
1	1:63286437-T-C	63286437	C	ADD	61711	1.03	0.8420000000000001	0.3998	1:63286437	False
1	rs57885631	63289573	T	ADD	61710	0.9903	-0.4106	0.6814	1:63289573	False
1	rs10493327	63303845	A	ADD	61738	0.997	-0.2579	0.7965	1:63303845	False
1	JHU_1.63310443	63310444	G	ADD	61652	0.9983	-0.08198	0.9347	1:63310444	False
1	rs11208047	63311836	G	ADD	61729	1.002	0.1938	0.8464	1:63311836	False
1	JHU_1.63316575	63316576	C	ADD	61643	0.9959	-0.3481	0.7278	1:63316576	False
1	JHU_1.63327298	63327299	G	ADD	60683	0.9968	-0.2747	0.7836	1:63327299	False
1	JHU_1.63329050	63329051	C	ADD	61656	0.9958	-0.3641	0.7158	1:63329051	False
1	JHU_1.63333468	63333469	C	ADD	61735	1.001	0.1062	0.9154	1:63333469	False
1	rs11208050	63336271	C	ADD	61691	0.9990000000000001	-0.08756	0.9302	1:63336271	False
1	exm2264846	63346976	A	ADD	61753	0.9953	-0.4001	0.6891	1:63346976	False
1	JHU_1.63351600	63351601	C	ADD	61751	0.9941	-0.5046	0.6138	1:63351601	False
1	rs12751505	63361221	C	ADD	61649	1.0090000000000001	0.726	0.4678	1:63361221	False
1	rs12137912	63362324	G	ADD	61603	0.9755	-1.03	0.303	1:63362324	False
1	JHU_1.63362811	63362812	G	ADD	61712	1.016	0.7613	0.4465	1:63362812	False
1	JHU_1.63362825	63362826	T	ADD	61517	1.015	0.7302	0.4653	1:63362826	False
1	rs2803241	63368318	C	ADD	61731	1.0090000000000001	0.519	0.6038	1:63368318	False
1	rs7520254	63371902	C	ADD	61632	1.015	0.7268	0.4674	1:63371902	False
1	rs6657471	63376404	A	ADD	61551	1.011	0.8653	0.3869	1:63376404	False
1	JHU_1.63381740	63381741	G	ADD	61731	0.9949	-0.2813	0.7785	1:63381741	False
1	JHU_1.63387281	63387282	G	ADD	61473	1.0190000000000001	0.8117	0.41700000000000004	1:63387282	False
1	rs74910809	63390199	C	ADD	61744	1.046	1.1179999999999999	0.2635	1:63390199	False
1	rs12024707	63396290	A	ADD	61748	1.003	0.1895	0.8497	1:63396290	False
1	rs12134779	63396342	T	ADD	61744	1.0090000000000001	0.7293	0.4658	1:63396342	False
1	rs79144833	63401614	G	ADD	61717	1.048	1.26	0.2076	1:63401614	False
1	rs7532163	63401945	C	ADD	61751	1.005	0.4238	0.6717	1:63401945	False
1	rs1360679	63402478	C	ADD	61746	0.998	-0.1129	0.9101	1:63402478	False
1	rs2254118	63403861	C	ADD	61741	0.9926	-0.6226	0.5335	1:63403861	False
1	rs2780881	63405189	A	ADD	61540	1.0	0.01818	0.9855	1:63405189	False
1	rs1572109	63406451	G	ADD	61734	0.9938	-0.5425	0.5875	1:63406451	False
1	rs2065585	63414401	A	ADD	61739	0.9935	-0.5418	0.588	1:63414401	False
1	rs1333731	63417567	C	ADD	61735	1.01	0.7221	0.4702	1:63417567	False
1	rs78419150	63429927	G	ADD	61646	1.041	1.016	0.3099	1:63429927	False
1	rs74077409	63433109	G	ADD	61438	1.026	0.6759999999999999	0.499	1:63433109	False
1	rs72671741	63445097	G	ADD	61747	1.011	0.5113	0.6091	1:63445097	False
1	rs6587999	63446511	A	ADD	61729	0.9779	-1.953	0.05076	1:63446511	False
1	rs6662502	63446754	G	ADD	61665	1.008	0.6693	0.5033	1:63446754	False
1	rs6683386	63452363	T	ADD	61745	1.006	0.4985	0.6181	1:63452363	False
1	rs6696216	63452419	T	ADD	60971	0.9899	-0.8621	0.3886	1:63452419	False
1	JHU_1.63454596	63454597	T	ADD	61717	0.9966	-0.2841	0.7763	1:63454597	False
1	JHU_1.63455088	63455089	G	ADD	61465	1.001	0.04825	0.9615	1:63455089	False
1	rs4915860	63455413	C	ADD	61739	0.9963	-0.3186	0.75	1:63455413	False
1	JHU_1.63455433	63455434	C	ADD	61229	0.9925	-0.2443	0.807	1:63455434	False
1	rs4915629	63457362	T	ADD	61640	0.9961	-0.3328	0.7392	1:63457362	False
1	rs17124195	63457590	G	ADD	61711	0.9955	-0.1534	0.8781	1:63457590	False
1	rs72919199	63457866	A	ADD	61569	0.9995	-0.016669999999999997	0.9867	1:63457866	False
1	rs10465807	63460652	T	ADD	61723	0.9991	-0.07296	0.9418	1:63460652	False
1	JHU_1.63461145	63461146	T	ADD	61722	0.9995	-0.0336	0.9732	1:63461146	False
1	rs17124210	63465487	T	ADD	61696	1.072	2.49	0.012790000000000001	1:63465487	False
1	rs12563233	63467308	T	ADD	61743	1.006	0.4534	0.6502	1:63467308	False
1	rs66675624	63467388	C	ADD	61704	0.9732	-1.42	0.1555	1:63467388	False
1	JHU_1.63469110	63469111	G	ADD	61736	1.0090000000000001	0.4319	0.6658	1:63469111	False
1	rs72671747	63469443	C	ADD	61734	1.011	0.7329	0.4636	1:63469443	False
1	rs2150030	63470519	T	ADD	61747	0.9698	-2.6689999999999996	0.007614	1:63470519	False
1	rs116214166	63472635	A	ADD	61730	1.03	0.8277	0.4079	1:63472635	False
1	rs4915864	63475829	C	ADD	61740	1.0090000000000001	0.6112	0.5411	1:63475829	False
1	rs12021818	63476135	A	ADD	61731	1.028	2.28	0.022609999999999998	1:63476135	False
1	rs79301079	63476453	T	ADD	61660	0.9872	-0.5805	0.5616	1:63476453	False
1	JHU_1.63477899	63477900	T	ADD	61736	1.01	0.6341	0.526	1:63477900	False
1	rs7541201	63478358	A	ADD	61741	1.0170000000000001	1.3030000000000002	0.1926	1:63478358	False
1	exm-rs17124318	63480730	G	ADD	61657	1.07	2.4	0.016390000000000002	1:63480730	False
1	JHU_1.63483171	63483172	T	ADD	61671	1.071	2.443	0.014580000000000001	1:63483172	False
1	rs10158083	63483295	T	ADD	61653	0.9417	-2.32	0.02035	1:63483295	False
1	rs7543094	63484149	T	ADD	61674	0.9816	-1.344	0.1789	1:63484149	False
1	JHU_1.63485292	63485293	A	ADD	61746	1.011	0.7257	0.46799999999999997	1:63485293	False
1	rs713311	63486692	A	ADD	61725	1.037	1.6159999999999999	0.106	1:63486692	False
1	JHU_1.63487690	63487691	C	ADD	61747	1.0070000000000001	0.4286	0.6682	1:63487691	False
1	rs4915866	63488228	G	ADD	61479	1.005	0.3711	0.7106	1:63488228	False
1	JHU_1.63491738	63491739	G	ADD	61719	1.021	1.1059999999999999	0.2685	1:63491739	False
1	exm2268699	63493164	T	ADD	61749	1.006	0.469	0.6391	1:63493164	False
1	rs1330221	63495975	T	ADD	61665	1.02	1.584	0.1133	1:63495975	False
1	rs12091913	63496207	A	ADD	61741	0.9486	-2.068	0.03866	1:63496207	False
1	JHU_1.63496826	63496827	T	ADD	61340	0.9514	-1.9509999999999998	0.05106	1:63496827	False
1	JHU_1.63501279	63501280	G	ADD	61732	1.047	1.514	0.1301	1:63501280	False
1	rs6664042	63501851	T	ADD	61739	0.9941	-0.4918	0.6229	1:63501851	False
1	rs6694848	63503606	G	ADD	61735	0.9962	-0.3349	0.7377	1:63503606	False
1	rs1874930	63507395	C	ADD	61414	0.9873	-1.078	0.281	1:63507395	False
1	rs1532527	63508400	G	ADD	61713	0.9613	-1.01	0.3127	1:63508400	False
1	JHU_1.63510809	63510810	G	ADD	61726	0.9865	-1.153	0.2491	1:63510810	False
1	rs1027520	63513116	G	ADD	61722	0.986	-1.192	0.2333	1:63513116	False
1	rs12133419	63513232	T	ADD	61663	0.9788	-1.419	0.156	1:63513232	False
1	JHU_1.63513456	63513457	G	ADD	61745	1.015	1.304	0.1922	1:63513457	False
1	rs884288	63516757	T	ADD	61734	0.9993	-0.0377	0.9699	1:63516757	False
1	rs1391813	63517581	A	ADD	61745	0.9864	-1.186	0.2357	1:63517581	False
1	JHU_1.63517826	63517827	G	ADD	61733	0.985	-1.2790000000000001	0.201	1:63517827	False
1	JHU_1.63518332	63518333	G	ADD	60867	0.9855	-1.224	0.2209	1:63518333	False
1	rs12239228	63521985	C	ADD	61736	1.002	0.105	0.9164	1:63521985	False
1	JHU_1.63526062	63526063	G	ADD	61645	1.014	0.6703	0.5027	1:63526063	False
1	rs6684405	63528577	C	ADD	61733	1.0190000000000001	0.8403	0.4007	1:63528577	False
1	rs11581198	63530944	A	ADD	61630	1.016	1.205	0.2282	1:63530944	False
1	rs17318082	63532307	C	ADD	61738	0.9969	-0.2146	0.8301	1:63532307	False
1	rs7537459	63533935	T	ADD	61735	0.9756	-1.6680000000000001	0.09527000000000001	1:63533935	False
1	rs112756360	63533946	G	ADD	61736	0.9448	-1.49	0.1363	1:63533946	False
1	rs17124511	63538410	T	ADD	61028	1.0070000000000001	0.3789	0.7048	1:63538410	False
1	rs10889401	63540667	C	ADD	61689	1.008	0.6865	0.4924	1:63540667	False
1	rs6679559	63541253	T	ADD	61732	1.0070000000000001	0.6057	0.5447	1:63541253	False
1	rs7555467	63544850	T	ADD	61745	1.001	0.05778	0.9539	1:63544850	False
1	JHU_1.63545364	63545365	A	ADD	61736	0.9335	-1.9269999999999998	0.053989999999999996	1:63545365	False
1	rs12116472	63546315	G	ADD	61660	1.001	0.048530000000000004	0.9613	1:63546315	False
1	rs56320544	63547902	G	ADD	61677	0.9932	-0.302	0.7626	1:63547902	False
1	rs1391812	63549230	G	ADD	61733	0.9898	-0.8619	0.3887	1:63549230	False
1	rs953654	63549282	T	ADD	61697	1.003	0.2188	0.8268	1:63549282	False
1	rs12749598	63549797	T	ADD	61736	0.9976	-0.2097	0.8339	1:63549797	False
1	rs10889402	63550500	G	ADD	61629	1.016	1.09	0.2756	1:63550500	False
1	JHU_1.63553898	63553899	C	ADD	61704	1.013	1.1640000000000001	0.2442	1:63553899	False
1	JHU_1.63555187	63555188	G	ADD	61723	0.9790000000000001	-1.806	0.07092000000000001	1:63555188	False
1	JHU_1.63555320	63555321	T	ADD	61638	0.9717	-1.757	0.079	1:63555321	False
1	rs12094532	63561506	T	ADD	61688	0.973	-0.7458	0.4558	1:63561506	False
1	rs1498934	63561813	A	ADD	61732	0.9843	-1.248	0.2122	1:63561813	False
1	rs35583643	63564631	A	ADD	61659	0.9940000000000001	-0.4056	0.685	1:63564631	False
1	JHU_1.63565152	63565153	C	ADD	61740	1.055	1.726	0.0844	1:63565153	False
1	rs1391819	63570551	T	ADD	61739	1.0290000000000001	2.213	0.026910000000000003	1:63570551	False
1	rs74077594	63573461	T	ADD	61583	0.9663	-0.7996	0.4239	1:63573461	False
1	JHU_1.63575320	63575321	G	ADD	61741	1.052	1.594	0.111	1:63575321	False
1	JHU_1.63575558	63575559	A	ADD	61724	1.061	2.291	0.02199	1:63575559	False
1	rs7535805	63577126	T	ADD	61721	0.99	-0.58	0.5619	1:63577126	False
1	rs1498930	63580025	C	ADD	61725	0.9832	-1.379	0.1679	1:63580025	False
1	JHU_1.63582966	63582967	A	ADD	61742	0.9906	-0.444	0.657	1:63582967	False
1	JHU_1.63583858	63583859	A	ADD	61737	0.99	-0.469	0.6391	1:63583859	False
1	exm-rs7526034	63586973	T	ADD	61739	1.005	0.3085	0.7577	1:63586973	False
1	rs924337	63590222	G	ADD	61746	1.03	2.206	0.027410000000000004	1:63590222	False
1	exm-rs10493340	63591129	G	ADD	61557	1.031	2.274	0.02295	1:63591129	False
1	rs141452566	63593672	C	ADD	61706	0.97	-0.6129	0.5399	1:63593672	False
1	rs1556201	63596457	G	ADD	61528	0.9801	-1.745	0.08101	1:63596457	False
1	rs12405572	63597260	G	ADD	61695	1.006	0.3412	0.733	1:63597260	False
1	rs35361737	63599249	C	ADD	61727	0.9916	-0.2684	0.7884	1:63599249	False
1	rs11585289	63605601	C	ADD	61700	1.023	1.9409999999999998	0.05231	1:63605601	False
1	rs55955300	63612806	C	ADD	61716	1.038	2.443	0.01457	1:63612806	False
1	JHU_1.63613802	63613803	G	ADD	61734	0.9939	-0.1945	0.8457	1:63613803	False
1	rs17124707	63614428	G	ADD	61742	1.024	1.703	0.0885	1:63614428	False
1	rs17390873	63614625	A	ADD	61720	0.9999	-0.005453	0.9956	1:63614625	False
1	rs11208138	63614947	T	ADD	61753	1.008	0.4619	0.6441	1:63614947	False
1	rs79835582	63616625	G	ADD	61703	1.01	0.5434	0.5869	1:63616625	False
1	rs12748918	63616864	A	ADD	61664	0.9903	-0.8458	0.3977	1:63616864	False
1	rs7535047	63619559	T	ADD	61537	0.9954	-0.3381	0.7353	1:63619559	False
1	rs1353799	63621743	C	ADD	61730	0.9872	-1.045	0.2961	1:63621743	False
1	rs56056846	63623416	G	ADD	61711	1.022	1.1840000000000002	0.2366	1:63623416	False
1	rs76178975	63623436	T	ADD	61742	1.03	0.8390000000000001	0.4015	1:63623436	False
1	JHU_1.63625151	63625152	A	ADD	61653	0.9867	-1.0859999999999999	0.2775	1:63625152	False
1	rs74078866	63626147	C	ADD	61705	1.07	2.178	0.029410000000000002	1:63626147	False
1	rs3737896	63627377	C	ADD	61736	0.9747	-0.6232	0.5332	1:63627377	False
1	rs11208143	63632518	G	ADD	61735	0.9895	-0.6352	0.5253	1:63632518	False
1	JHU_1.63635658	63635659	T	ADD	61736	0.9976	-0.127	0.8989	1:63635659	False
1	rs4915880	63637911	T	ADD	61737	1.002	0.1281	0.8981	1:63637911	False
1	rs4915881	63638150	T	ADD	61642	0.9974	-0.18100000000000002	0.8564	1:63638150	False
1	rs80143097	63638260	C	ADD	61714	1.03	1.4869999999999999	0.13699999999999998	1:63638260	False
1	rs6588015	63638714	A	ADD	61688	0.9986	-0.09745	0.9224	1:63638714	False
1	rs72674274	63640175	T	ADD	59381	0.9887	-0.8636	0.3878	1:63640175	False
1	rs79984614	63643296	A	ADD	61628	1.005	0.2122	0.8319	1:63643296	False
1	JHU_1.63643784	63643785	A	ADD	61473	0.9933	-0.3017	0.7629	1:63643785	False
1	rs11208148	63645215	C	ADD	61696	0.9863	-1.024	0.306	1:63645215	False
1	JHU_1.63650035	63650036	A	ADD	61732	0.9687	-0.9486	0.3428	1:63650036	False
1	rs7515650	63650851	C	ADD	61699	1.006	0.5114	0.6091	1:63650851	False
1	rs4253945	63655914	C	ADD	61744	0.9816	-1.618	0.1057	1:63655914	False
1	rs4915639	63658137	G	ADD	61735	0.9834	-1.182	0.2371	1:63658137	False
1	rs10493342	63661911	C	ADD	61696	1.032	1.7109999999999999	0.08703	1:63661911	False
1	JHU_1.63663523	63663524	T	ADD	61740	0.9744	-1.078	0.2812	1:63663524	False
1	rs61766404	63664093	G	ADD	61728	1.015	0.5175	0.6048	1:63664093	False
1	rs12733446	63666050	T	ADD	61721	1.003	0.1469	0.8832	1:63666050	False
1	rs6689698	63667713	A	ADD	61746	1.011	0.8949	0.3709	1:63667713	False
1	rs6693289	63668754	A	ADD	61725	1.004	0.3072	0.7587	1:63668754	False
1	rs7514965	63674545	G	ADD	61671	1.028	1.7719999999999998	0.07641	1:63674545	False
1	JHU_1.63675992	63675993	A	ADD	61740	0.9609	-1.411	0.1583	1:63675993	False
1	rs6675635	63684460	T	ADD	61745	0.9735	-1.7309999999999999	0.08352000000000001	1:63684460	False
1	rs7552970	63688381	G	ADD	61721	0.993	-0.5182	0.6043	1:63688381	False
1	JHU_1.63688941	63688942	G	ADD	61744	1.038	2.025	0.042910000000000004	1:63688942	False
1	rs11208174	63694103	G	ADD	61722	0.981	-0.55	0.5823	1:63694103	False
1	rs997791	63694517	T	ADD	61746	1.025	1.7009999999999998	0.08903	1:63694517	False
1	rs6661668	63696679	A	ADD	61630	0.9804	-1.665	0.09587000000000001	1:63696679	False
1	JHU_1.63715327	63715328	C	ADD	61618	1.006	0.5279	0.5976	1:63715328	False
1	JHU_1.63722313	63722314	A	ADD	61747	0.9985	-0.09638	0.9232	1:63722314	False
1	rs7554136	63727240	G	ADD	61617	1.0090000000000001	0.3497	0.7266	1:63727240	False
1	rs10493344	63734114	C	ADD	61745	0.9937	-0.1857	0.8526	1:63734114	False
1	rs74414239	63734421	T	ADD	61718	0.9572	-1.611	0.1072	1:63734421	False
1	JHU_1.63734831	63734832	A	ADD	61718	1.011	0.4415	0.6588	1:63734832	False
1	rs12747340	63737408	G	ADD	61686	1.002	0.1305	0.8962	1:63737408	False
1	JHU_1.63747029	63747030	T	ADD	61721	1.016	1.298	0.1943	1:63747030	False
1	JHU_1.63748131	63748132	A	ADD	61746	0.9989	-0.03175	0.9747	1:63748132	False
1	rs4915891	63753736	C	ADD	61675	1.015	1.216	0.2241	1:63753736	False
1	rs76094490	63770337	G	ADD	61714	0.9977	-0.1047	0.9166	1:63770337	False
1	rs12024843	63773214	G	ADD	61721	1.037	1.68	0.09294	1:63773214	False
1	rs11208184	63774201	A	ADD	61609	0.9799	-0.9414	0.3465	1:63774201	False
1	rs2367270	63775056	C	ADD	61650	1.0	0.031	0.9753	1:63775056	False
1	rs6666222	63780407	C	ADD	61696	1.0070000000000001	0.602	0.5471	1:63780407	False
1	rs10789135	63784260	T	ADD	61679	0.9991	-0.04713	0.9624	1:63784260	False
1	rs2235948	63785389	T	ADD	58891	1.001	0.1134	0.9097	1:63785389	False
1	rs79323737	63786113	G	ADD	61699	1.011	0.5326	0.5943	1:63786113	False
1	JHU_1.63794136	63794137	A	ADD	61733	0.9640000000000001	-1.464	0.1432	1:63794137	False
1	JHU_1.63794814	63794815	G	ADD	61741	0.9997	-0.01683	0.9866	1:63794815	False
1	JHU_1.63795960	63795961	T	ADD	61741	1.008	0.3831	0.7017	1:63795961	False
1	rs35332841	63796819	C	ADD	61553	0.9918	-0.3465	0.7290000000000001	1:63796819	False
1	rs10489493	63798336	C	ADD	61712	0.9974	-0.1496	0.8811	1:63798336	False
1	rs2024613	63799187	C	ADD	61737	0.958	-1.758	0.07883	1:63799187	False
1	rs12123368	63799525	A	ADD	61732	1.012	0.7092	0.4782	1:63799525	False
1	JHU_1.63800968	63800969	A	ADD	61702	1.0090000000000001	0.5278	0.5977	1:63800969	False
1	JHU_1.63801010	63801011	G	ADD	61670	1.0090000000000001	0.5411	0.5884	1:63801011	False
1	JHU_1.63802465	63802466	A	ADD	61678	1.0270000000000001	1.0490000000000002	0.2943	1:63802466	False
1	rs932748	63805122	C	ADD	61734	1.01	0.5523	0.5807	1:63805122	False
1	rs79393472	63808745	C	ADD	61576	0.9664	-0.731	0.4648	1:63808745	False
1	rs6675284	63818393	T	ADD	61744	1.003	0.27399999999999997	0.7841	1:63818393	False
1	rs12407262	63820276	A	ADD	61727	0.9935	-0.4091	0.6824	1:63820276	False
1	rs7522426	63821329	A	ADD	61749	1.001	0.06799	0.9458	1:63821329	False
1	rs72676131	63822782	T	ADD	61732	0.9384	-1.547	0.1219	1:63822782	False
1	JHU_1.63830478	63830479	T	ADD	61742	1.04	2.799	0.0051329999999999995	1:63830479	False
1	rs12119056	63832640	C	ADD	61736	0.9976	-0.2065	0.8364	1:63832640	False
1	rs10889417	63835901	A	ADD	61742	1.04	2.747	0.006013	1:63835901	False
1	rs4915899	63844736	C	ADD	61737	0.9816	-1.27	0.2042	1:63844736	False
1	rs79532350	63859140	A	ADD	61722	0.9959	-0.1182	0.9059	1:63859140	False
1	1:63869173-A-G	63869173	G	ADD	61740	0.9975	-0.2222	0.8242	1:63869173	False
1	rs2273122	63871758	C	ADD	61158	0.9856	-0.9242	0.3554	1:63871758	False
1	rs1012872	63871881	G	ADD	61653	1.006	0.5288	0.5969	1:63871881	False
1	exm65513	63872032	C	ADD	60663	0.9894	-0.3625	0.7170000000000001	1:63872032	False
1	rs6588028	63872871	G	ADD	61734	0.997	-0.2597	0.7951	1:63872871	False
1	rs72676146	63873506	A	ADD	61681	0.9798	-0.6163	0.5377	1:63873506	False
1	exm65531	63881552	C	ADD	61702	1.0070000000000001	0.5603	0.5753	1:63881552	False
1	rs141541719	63884421	T	ADD	61732	0.998	-0.06182000000000001	0.9507	1:63884421	False
1	rs72676149	63886832	T	ADD	61730	1.001	0.04252	0.9661	1:63886832	False
1	rs12023577	63902431	G	ADD	61710	1.01	0.397	0.6914	1:63902431	False
1	rs6671446	63908980	C	ADD	61717	0.9807	-1.25	0.2112	1:63908980	False
1	rs1057815	63918388	G	ADD	61055	0.9841	-1.0290000000000001	0.3034	1:63918388	False
1	rs12036710	63931193	T	ADD	61248	0.9916	-0.376	0.7069	1:63931193	False
1	JHU_1.63931734	63931735	C	ADD	61727	0.9637	-0.9328	0.3509	1:63931735	False
1	JHU_1.63941781	63941782	C	ADD	61559	1.002	0.05354	0.9573	1:63941782	False
1	rs6588043	63956190	C	ADD	61741	1.006	0.5073	0.612	1:63956190	False
1	JHU_1.63961594	63961595	G	ADD	61696	1.006	0.4917	0.6229	1:63961595	False
1	rs11801609	63963086	T	ADD	61734	0.9799	-1.296	0.195	1:63963086	False
1	JHU_1.63980742	63980743	A	ADD	61743	0.9808	-1.239	0.2152	1:63980743	False
1	JHU_1.63986939	63986940	A	ADD	61734	0.9965	-0.3094	0.757	1:63986940	False
1	rs217478	63991267	C	ADD	61729	1.005	0.4312	0.6663	1:63991267	False
1	exm65639	63999826	T	ADD	61740	0.9817	-1.176	0.2394	1:63999826	False
1	exm65641	63999868	C	ADD	61399	0.9838	-1.046	0.2955	1:63999868	False
1	rs11208237	64002775	T	ADD	61725	0.9819	-1.165	0.244	1:64002775	False
1	rs114938758	64006922	G	ADD	61671	0.9866	-0.521	0.6023	1:64006922	False
1	exm65651	64017419	A	ADD	61662	0.9734	-0.4778	0.6328	1:64017419	False
1	rs217483	64017830	T	ADD	60254	1.0070000000000001	0.5772	0.5638	1:64017830	False
1	exm65652	64021096	A	ADD	61748	0.9806	-1.246	0.2129	1:64021096	False
1	1:64028095-T-A	64028095	A	ADD	61385	1.013	0.5171	0.6051	1:64028095	False
1	JHU_1.64032283	64032284	C	ADD	61747	0.9964	-0.3137	0.7537	1:64032284	False
1	1:64045528-G-A	64045528	A	ADD	61722	0.9818	-0.8529	0.3937	1:64045528	False
1	rs11800361	64046766	G	ADD	61692	0.9828	-1.11	0.2672	1:64046766	False
1	1:64053650-T-C	64053650	C	ADD	61744	0.97	-1.329	0.1837	1:64053650	False
1	rs11208250	64056411	A	ADD	61738	0.9967	-0.2274	0.8201	1:64056411	False
1	JHU_1.64060641	64060642	G	ADD	61229	0.9962	-0.2652	0.7908	1:64060642	False
1	1:64066405-G-A	64066405	A	ADD	61673	0.9983	-0.04174	0.9667	1:64066405	False
1	JHU_1.64070629	64070630	T	ADD	61724	1.01	0.8608	0.3894	1:64070630	False
1	1:64073387-C-A	64073387	A	ADD	61741	0.9759	-1.482	0.1384	1:64073387	False
1	1:64075150-G-A	64075150	G	ADD	59643	1.012	0.9229999999999999	0.35600000000000004	1:64075150	False
1	JHU_1.64078255	64078256	T	ADD	61736	1.023	0.5629	0.5735	1:64078256	False
1	rs1884467	64078425	C	ADD	61721	1.011	0.6956	0.4867	1:64078425	False
1	rs2269266	64079677	T	ADD	61557	0.9968	-0.2507	0.802	1:64079677	False
1	rs2269265	64080118	G	ADD	61725	0.9990000000000001	-0.07922	0.9369	1:64080118	False
1	1:64084222-T-C	64084222	C	ADD	61650	0.9956	-0.1619	0.8714	1:64084222	False
1	rs2301059	64086901	T	ADD	61725	0.9966	-0.1257	0.9	1:64086901	False
1	exm65701	64089432	A	ADD	61733	1.016	0.3359	0.737	1:64089432	False
1	rs1567051	64090377	C	ADD	61676	0.9858	-1.014	0.3106	1:64090377	False
1	rs855311	64091739	G	ADD	61717	1.006	0.5458	0.5852	1:64091739	False
1	rs35259030	64092424	A	ADD	60995	0.9953	-0.272	0.7856	1:64092424	False
1	JHU_1.64093398	64093399	A	ADD	61732	1.0959999999999999	1.575	0.1152	1:64093399	False
1	JHU_1.64093504	64093505	A	ADD	61291	1.001	0.03656	0.9708	1:64093505	False
1	JHU_1.64095041	64095042	T	ADD	61735	1.024	1.295	0.1953	1:64095042	False
1	JHU_1.64095110	64095111	G	ADD	61731	1.008	0.505	0.6135	1:64095111	False
1	JHU_1.64095861	64095862	A	ADD	61746	0.9911	-0.3781	0.7054	1:64095862	False
1	exm65721	64097432	T	ADD	61710	1.012	0.8459	0.3976	1:64097432	False
1	rs2269248	64102114	C	ADD	61747	0.9872	-1.0659999999999998	0.2863	1:64102114	False
1	1:64103049-G-A	64103049	A	ADD	61686	0.9562	-2.144	0.03205	1:64103049	False
1	rs72920886	64103329	G	ADD	61726	0.968	-1.617	0.1058	1:64103329	False
1	JHU_1.64105055	64105056	C	ADD	61731	1.008	0.474	0.6355	1:64105056	False
1	1:64106080-C-T	64106080	T	ADD	61715	0.9683	-1.27	0.2042	1:64106080	False
1	1:64106817-T-C	64106817	C	ADD	61693	0.9979	-0.1459	0.884	1:64106817	False
1	1:64107284-C-T	64107284	T	ADD	61736	1.002	0.1195	0.9049	1:64107284	False
1	1:64107491-T-C	64107491	C	ADD	61729	1.003	0.1855	0.8528	1:64107491	False
1	rs855327	64107629	T	ADD	61734	1.013	0.4566	0.6479	1:64107629	False
1	1:64108682-G-A	64108682	A	ADD	61595	0.9999	-0.006704000000000001	0.9947	1:64108682	False
1	exm-rs2269241	64108771	G	ADD	61746	1.001	0.09931	0.9209	1:64108771	False
1	rs2269240	64109264	G	ADD	61702	1.001	0.08333	0.9336	1:64109264	False
1	1:64109359-C-G	64109359	G	ADD	61727	1.002	0.1385	0.8898	1:64109359	False
1	1:64109683-C-T	64109683	T	ADD	61086	0.9715	-1.76	0.07844	1:64109683	False
1	1:64111548-A-G	64111548	G	ADD	61711	0.9972	-0.1952	0.8452	1:64111548	False
1	1:64111866-C-T	64111866	T	ADD	61729	0.9964	-0.2449	0.8065	1:64111866	False
1	1:64112169-A-C	64112169	C	ADD	61629	0.9977	-0.1609	0.8721	1:64112169	False
1	rs2024837	64112250	C	ADD	61723	0.9831	-1.311	0.1898	1:64112250	False
1	exm65756	64114301	C	ADD	61200	1.001	0.056479999999999995	0.955	1:64114301	False
1	1:64114429-G-T	64114429	T	ADD	61732	1.001	0.1003	0.9201	1:64114429	False
1	1:64114660-T-C	64114660	C	ADD	61675	1.001	0.08751	0.9303	1:64114660	False
1	rs2269238	64117537	A	ADD	61724	1.0	0.014819999999999998	0.9882	1:64117537	False
1	rs2269237	64117913	C	ADD	61684	0.9842	-0.8351	0.4037	1:64117913	False
1	rs2269236	64118212	G	ADD	61609	0.9875	-1.094	0.2738	1:64118212	False
1	1:64118801-T-C	64118801	C	ADD	61684	1.002	0.16699999999999998	0.8674	1:64118801	False
1	1:64118915-A-G	64118915	G	ADD	61734	1.001	0.0429	0.9658	1:64118915	False
1	1:64118976-A-G	64118976	G	ADD	61679	1.001	0.0844	0.9327	1:64118976	False
1	1:64119346-T-C	64119346	C	ADD	61735	1.001	0.04847	0.9613	1:64119346	False
1	1:64120613-T-C	64120613	C	ADD	61634	0.9987	-0.09292	0.9259999999999999	1:64120613	False
1	1:64122505-A-G	64122505	G	ADD	59714	1.002	0.1132	0.9099	1:64122505	False
1	1:64123158-C-T	64123158	T	ADD	61727	1.004	0.3022	0.7625	1:64123158	False
1	1:64123220-A-G	64123220	G	ADD	61604	1.0	0.008193	0.9935	1:64123220	False
1	1:64123279-G-A	64123279	A	ADD	61721	1.004	0.3014	0.7631	1:64123279	False
1	rs6671606	64123868	A	ADD	61732	1.006	0.4358	0.6629999999999999	1:64123868	False
1	1:64123897-T-G	64123897	G	ADD	61724	1.004	0.2674	0.7891	1:64123897	False
1	1:64124002-C-A	64124002	A	ADD	61685	1.0070000000000001	0.5086	0.611	1:64124002	False
1	1:64124069-CTT-C	64124069	D	ADD	61711	1.008	0.5696	0.5689	1:64124069	False
1	1:64124824-A-T	64124824	T	ADD	61733	1.005	0.4015	0.688	1:64124824	False
1	1:64124830-G-A	64124830	A	ADD	61704	1.005	0.3853	0.7	1:64124830	False
1	1:64124930-T-A	64124930	A	ADD	61723	0.9997	-0.02345	0.9813	1:64124930	False
1	1:64124979-G-T	64124979	T	ADD	61479	1.005	0.3695	0.7118	1:64124979	False
1	1:64125072-T-C	64125072	C	ADD	61700	1.005	0.3634	0.7163	1:64125072	False
1	1:64125234-G-T	64125234	T	ADD	61742	1.005	0.3663	0.7141	1:64125234	False
1	rs4643	64125439	C	ADD	61664	0.9993	-0.04587	0.9634	1:64125439	False
1	rs10909	64125544	A	ADD	61742	1.005	0.2963	0.767	1:64125544	False
1	rs855350	64127004	A	ADD	61722	1.004	0.2952	0.7679	1:64127004	False
1	exm-rs2749097	64127468	C	ADD	61735	0.9989	-0.07754	0.9382	1:64127468	False
1	1:64127599-C-G	64127599	G	ADD	61710	0.9690000000000001	-0.8319	0.4054	1:64127599	False
1	1:64127662-G-C	64127662	C	ADD	61746	0.9982	-0.1243	0.9011	1:64127662	False
1	1:64128209-C-T	64128209	T	ADD	61690	1.0090000000000001	0.6569	0.5112	1:64128209	False
1	1:64128309-T-A	64128309	A	ADD	61635	1.002	0.1461	0.8839	1:64128309	False
1	1:64137467-G-A	64137467	A	ADD	61726	0.9995	-0.03615	0.9712	1:64137467	False
1	rs1740402	64140572	C	ADD	61740	1.012	0.7137	0.4754	1:64140572	False
1	rs7518267	64140881	A	ADD	61465	0.9769	-0.9440000000000001	0.3452	1:64140881	False
1	1:64142380-G-A	64142380	A	ADD	61727	0.9529	-0.965	0.3346	1:64142380	False
1	1:64145283-C-G	64145283	G	ADD	61719	0.9897	-0.784	0.433	1:64145283	False
1	rs80173141	64146194	T	ADD	61708	1.026	1.187	0.2352	1:64146194	False
1	rs12129559	64146561	A	ADD	61736	0.9819	-1.351	0.1768	1:64146561	False
1	rs12127151	64149699	T	ADD	61723	0.9821	-1.339	0.1807	1:64149699	False
1	1:64151369-G-C	64151369	C	ADD	61740	0.9833	-1.244	0.2134	1:64151369	False
1	rs2658399	64153652	T	ADD	61459	0.9832	-1.4569999999999999	0.1451	1:64153652	False
1	1:64153838-G-A	64153838	A	ADD	61678	1.022	0.9365	0.349	1:64153838	False
1	1:64154108-C-T	64154108	T	ADD	61734	1.02	0.6228	0.5334	1:64154108	False
1	JHU_1.64157896	64157897	C	ADD	61726	1.002	0.07939	0.9367	1:64157897	False
1	rs4915644	64159344	G	ADD	61732	0.9963	-0.2504	0.8022	1:64159344	False
1	JHU_1.64160049	64160050	T	ADD	61754	0.9876	-0.5487	0.5832	1:64160050	False
1	rs17125348	64161699	T	ADD	61719	1.005	0.1547	0.8771	1:64161699	False
1	exm2252590	64165243	A	ADD	61746	0.9939	-0.5083	0.6112	1:64165243	False
1	rs12758494	64165320	C	ADD	61726	1.028	1.172	0.2414	1:64165320	False
1	rs13375921	64165508	A	ADD	61736	0.9845	-0.7526	0.4517	1:64165508	False
1	rs12087869	64166968	C	ADD	61711	1.028	1.392	0.1638	1:64166968	False
1	rs6588064	64167237	A	ADD	61730	0.9862	-1.123	0.2614	1:64167237	False
1	JHU_1.64169122	64169123	C	ADD	61719	0.9833	-1.227	0.22	1:64169123	False
1	rs7533467	64171431	T	ADD	61725	0.9926	-0.3352	0.7375	1:64171431	False
1	rs1506399	64173484	G	ADD	61709	0.9882	-0.3746	0.7079	1:64173484	False
1	rs937805	64173753	G	ADD	61701	0.9776	-1.786	0.07412	1:64173753	False
1	rs2819159	64174386	A	ADD	61740	0.9698	-1.9609999999999999	0.049839999999999995	1:64174386	False
1	rs4915914	64177299	G	ADD	61733	0.9718	-2.213	0.02692	1:64177299	False
1	rs12568516	64180225	A	ADD	61689	0.9714	-0.9117	0.3619	1:64180225	False
1	JHU_1.64181367	64181368	C	ADD	61725	0.9806	-1.042	0.2973	1:64181368	False
1	JHU_1.64181377	64181378	C	ADD	61697	0.9836	-0.8772	0.3804	1:64181378	False
1	rs34603687	64186025	A	ADD	61745	0.9864	-0.3217	0.7477	1:64186025	False
1	1:64189719-C-T	64189719	T	ADD	61747	1.013	0.4374	0.6618	1:64189719	False
1	rs13374611	64193197	C	ADD	61708	0.9799	-0.9366	0.349	1:64193197	False
1	1:64208945-G-C	64208945	C	ADD	61719	0.9888	-0.3659	0.7145	1:64208945	False
1	rs1463942	64209711	G	ADD	61718	0.9834	-1.29	0.19699999999999998	1:64209711	False
1	rs72681184	64213857	G	ADD	61691	1.0070000000000001	0.3649	0.7151	1:64213857	False
1	rs1701530	64217123	C	ADD	61735	0.982	-1.395	0.163	1:64217123	False
1	1:64220636-C-T	64220636	T	ADD	61748	1.005	0.1332	0.8941	1:64220636	False
1	rs17125501	64221188	C	ADD	61278	0.9778	-1.181	0.2374	1:64221188	False
1	JHU_1.64222917	64222918	A	ADD	61732	0.9885	-0.7438	0.457	1:64222918	False
1	JHU_1.64222932	64222933	A	ADD	61724	0.9891	-0.7062	0.4801	1:64222933	False
1	JHU_1.64223519	64223520	A	ADD	61732	0.9888	-0.7269	0.4673	1:64223520	False
1	JHU_1.64225186	64225187	C	ADD	61382	0.9903	-0.6283	0.5298	1:64225187	False
1	JHU_1.64226668	64226669	T	ADD	61740	0.9887	-0.7316	0.4644	1:64226669	False
1	JHU_1.64226679	64226680	C	ADD	61736	0.9886	-0.7388	0.46	1:64226680	False
1	rs2819130	64231541	G	ADD	61734	0.9928	-0.4698	0.6385	1:64231541	False
1	rs2643222	64233017	A	ADD	61724	0.9905	-0.5955	0.5515	1:64233017	False
1	rs17125521	64235055	T	ADD	61565	0.9748	-1.3630000000000002	0.1729	1:64235055	False
1	JHU_1.64248227	64248228	T	ADD	61491	0.9971	-0.2107	0.8331	1:64248228	False
1	rs632015	64249288	G	ADD	61582	0.9936	-0.3461	0.7293	1:64249288	False
1	rs659406	64256018	T	ADD	61666	0.9877	-0.8917	0.3726	1:64256018	False
1	JHU_1.64257279	64257280	C	ADD	60948	0.9902	-0.8179	0.4134	1:64257280	False
1	rs1542805	64262269	G	ADD	61733	0.988	-0.9264	0.3542	1:64262269	False
1	rs629729	64266758	T	ADD	61696	1.023	1.595	0.1106	1:64266758	False
1	rs640407	64267606	C	ADD	61743	1.024	1.6969999999999998	0.08974	1:64267606	False
1	rs72683038	64281397	A	ADD	61728	1.0070000000000001	0.456	0.6484	1:64281397	False
1	rs35310909	64294072	G	ADD	61747	1.001	0.049280000000000004	0.9607	1:64294072	False
1	rs685458	64295971	C	ADD	61707	1.014	0.9768	0.3287	1:64295971	False
1	rs75890476	64302020	A	ADD	61721	1.04	1.101	0.2709	1:64302020	False
1	rs72683045	64302751	T	ADD	61751	0.9754	-0.872	0.3832	1:64302751	False
1	JHU_1.64311886	64311887	A	ADD	61722	1.0090000000000001	0.745	0.4563	1:64311887	False
1	rs663458	64312919	C	ADD	61733	1.014	1.1059999999999999	0.2689	1:64312919	False
1	rs2132161	64313498	C	ADD	61725	1.01	0.8672	0.3859	1:64313498	False
1	rs649608	64313696	A	ADD	61728	1.035	1.4509999999999998	0.1468	1:64313696	False
1	rs11208306	64320736	A	ADD	61680	1.005	0.3936	0.6939	1:64320736	False
1	rs78488117	64335230	C	ADD	61739	0.976	-0.7959999999999999	0.426	1:64335230	False
1	JHU_1.64339184	64339185	C	ADD	61709	1.1059999999999999	2.6489999999999996	0.008078	1:64339185	False
1	JHU_1.64339423	64339424	T	ADD	61557	1.011	0.9184	0.3584	1:64339424	False
1	rs7513180	64339801	A	ADD	61723	1.002	0.1689	0.8659	1:64339801	False
1	rs11208308	64340452	C	ADD	61741	1.01	0.8312	0.4059	1:64340452	False
1	JHU_1.64342353	64342354	T	ADD	61618	1.014	1.145	0.2521	1:64342354	False
1	JHU_1.64342922	64342923	T	ADD	61743	1.024	1.489	0.1365	1:64342923	False
1	JHU_1.64343626	64343627	C	ADD	60237	0.9992	-0.047	0.9625	1:64343627	False
1	rs1961207	64347648	A	ADD	61726	0.9973	-0.0967	0.9229999999999999	1:64347648	False
1	rs67986387	64348467	C	ADD	61674	0.9882	-0.7035	0.4817	1:64348467	False
1	rs855845	64354536	T	ADD	61488	1.018	0.8567	0.3916	1:64354536	False
1	rs78643711	64355424	G	ADD	61703	0.9206	-1.631	0.10300000000000001	1:64355424	False
1	rs855835	64357060	A	ADD	61742	1.0190000000000001	0.8178	0.4135	1:64357060	False
1	rs855823	64361960	G	ADD	61727	1.02	0.9207	0.3572	1:64361960	False
1	rs112345289	64364798	T	ADD	61739	0.9617	-1.45	0.147	1:64364798	False
1	JHU_1.64368005	64368006	C	ADD	59636	1.022	0.9257	0.3546	1:64368006	False
1	rs855829	64370049	G	ADD	61736	1.011	0.7826	0.4339	1:64370049	False
1	rs75044171	64381288	G	ADD	61746	0.9959	-0.1599	0.873	1:64381288	False
1	rs705529	64381917	A	ADD	61745	1.023	1.227	0.22	1:64381917	False
1	rs3861946	64383389	G	ADD	61737	0.9951	-0.4263	0.6699	1:64383389	False
1	rs113386566	64383775	A	ADD	61673	1.047	1.3530000000000002	0.1761	1:64383775	False
1	rs17359018	64384579	G	ADD	61734	1.057	1.49	0.1361	1:64384579	False
1	rs17125809	64384936	A	ADD	61741	0.9872	-0.6471	0.5175	1:64384936	False
1	rs79453974	64406235	G	ADD	61547	1.03	1.54	0.1235	1:64406235	False
1	rs6660751	64412138	C	ADD	61744	1.015	1.018	0.3086	1:64412138	False
1	rs115455468	64417902	G	ADD	61618	1.0090000000000001	0.1692	0.8656	1:64417902	False
1	JHU_1.64422257	64422258	A	ADD	61714	1.0070000000000001	0.2863	0.7746	1:64422258	False
1	JHU_1.64441376	64441377	A	ADD	61715	0.9921	-0.6666	0.505	1:64441377	False
1	rs285339	64442169	G	ADD	61732	1.011	0.7515	0.4524	1:64442169	False
1	rs285364	64459519	C	ADD	61735	1.008	0.5675	0.5704	1:64459519	False
1	rs285370	64462582	G	ADD	61703	1.0070000000000001	0.5205	0.6027	1:64462582	False
1	JHU_1.64463515	64463516	A	ADD	61740	1.0070000000000001	0.5047	0.6138	1:64463516	False
1	rs285386	64470166	T	ADD	61675	1.006	0.4537	0.65	1:64470166	False
1	JHU_1.64471379	64471380	A	ADD	61591	1.0090000000000001	0.6445	0.5193	1:64471380	False
1	JHU_1.64480444	64480445	T	ADD	61727	1.005	0.3965	0.6918	1:64480445	False
1	rs834485	64484485	T	ADD	61735	0.9988	-0.09998	0.9204	1:64484485	False
1	rs116334233	64485499	T	ADD	61693	0.9456	-1.095	0.2733	1:64485499	False
1	JHU_1.64485952	64485953	T	ADD	61626	1.0270000000000001	1.349	0.1774	1:64485953	False
1	rs77286216	64495888	C	ADD	61430	1.036	1.0759999999999998	0.2817	1:64495888	False
1	rs1951852	64497161	A	ADD	61696	1.0070000000000001	0.2337	0.8152	1:64497161	False
1	rs1746927	64498297	A	ADD	61748	1.003	0.2073	0.8358	1:64498297	False
1	JHU_1.64502305	64502306	A	ADD	61725	1.005	0.36700000000000005	0.7136	1:64502306	False
1	rs705532	64508126	A	ADD	61742	1.004	0.2745	0.7837	1:64508126	False
1	rs12125506	64509025	G	ADD	61726	1.004	0.1448	0.8849	1:64509025	False
1	rs863087	64525961	G	ADD	61723	1.005	0.3031	0.7618	1:64525961	False
1	rs6676244	64531564	A	ADD	61744	0.98	-1.077	0.2814	1:64531564	False
1	rs1260773	64534922	T	ADD	61736	0.9838	-1.386	0.1656	1:64534922	False
1	rs113619373	64536417	A	ADD	61737	1.0290000000000001	0.737	0.4611	1:64536417	False
1	rs1772618	64540133	T	ADD	61744	1.006	0.4224	0.6727	1:64540133	False
1	rs112046334	64540674	A	ADD	61738	0.9690000000000001	-0.9044	0.3658	1:64540674	False
1	1:64540989-G-A	64540989	G	ADD	61741	0.9551	-0.9801	0.327	1:64540989	False
1	rs10493354	64541533	A	ADD	61744	0.993	-0.4092	0.6824	1:64541533	False
1	rs2360720	64542800	T	ADD	61724	0.9946	-0.4575	0.6473	1:64542800	False
1	rs3903873	64544529	C	ADD	61706	0.9803	-0.5452	0.5856	1:64544529	False
1	rs834343	64545124	G	ADD	61731	1.0070000000000001	0.5713	0.5678	1:64545124	False
1	rs834350	64549091	C	ADD	61737	1.004	0.3622	0.7172	1:64549091	False
1	JHU_1.64549276	64549277	A	ADD	61748	1.002	0.1382	0.8901	1:64549277	False
1	rs6687610	64550630	C	ADD	61729	0.9995	-0.03312	0.9736	1:64550630	False
1	rs1619058	64551422	G	ADD	61723	1.02	1.19	0.2341	1:64551422	False
1	rs138138409	64554364	T	ADD	61738	1.037	1.0390000000000001	0.299	1:64554364	False
1	JHU_1.64554748	64554749	T	ADD	61644	0.9778	-1.0290000000000001	0.3036	1:64554749	False
1	rs7533927	64555255	A	ADD	61668	1.015	1.167	0.2432	1:64555255	False
1	JHU_1.64556677	64556678	A	ADD	61723	1.0070000000000001	0.4849	0.6278	1:64556678	False
1	rs2806541	64566396	G	ADD	61737	1.006	0.5386	0.5902	1:64566396	False
1	rs7521771	64573067	G	ADD	61738	0.9912	-0.4949	0.6206	1:64573067	False
1	JHU_1.64573739	64573740	C	ADD	61465	1.006	0.1842	0.8539	1:64573740	False
1	rs12116855	64578214	T	ADD	61729	1.022	1.238	0.2157	1:64578214	False
1	rs2806537	64579157	C	ADD	61723	0.9915	-0.6985	0.4849	1:64579157	False
1	rs6677577	64579350	A	ADD	61722	1.001	0.08362	0.9334	1:64579350	False
1	rs17357054	64582357	T	ADD	61741	0.9914	-0.7120000000000001	0.4765	1:64582357	False
1	rs1408417	64590697	A	ADD	61729	0.9871	-0.8878	0.3746	1:64590697	False
1	rs10489905	64591756	C	ADD	61727	0.9989	-0.064	0.9490000000000001	1:64591756	False
1	rs7528814	64601845	G	ADD	61739	0.9925	-0.5339	0.5934	1:64601845	False
1	rs12042472	64611075	A	ADD	61720	0.9946	-0.3445	0.7305	1:64611075	False
1	rs2806542	64612756	G	ADD	61719	1.003	0.2211	0.825	1:64612756	False
1	rs6588083	64614011	C	ADD	61732	0.9948	-0.3463	0.7292	1:64614011	False
1	exm2264847	64615775	A	ADD	61740	0.9968	-0.2668	0.7897	1:64615775	False
1	rs1535872	64615775	T	ADD	61741	0.997	-0.2553	0.7985	1:64615775	False
1	rs2762834	64616391	A	ADD	61697	0.9867	-1.122	0.2617	1:64616391	False
1	JHU_1.64620748	64620749	T	ADD	61736	0.9903	-0.3171	0.7512	1:64620749	False
1	rs4619008	64622069	A	ADD	61715	1.001	0.07115	0.9433	1:64622069	False
1	rs77713163	64624327	C	ADD	61689	1.03	0.7889	0.4302	1:64624327	False
1	rs4565754	64624403	G	ADD	61750	0.9998	-0.0189	0.9849	1:64624403	False
1	rs79013677	64633042	C	ADD	61733	1.012	0.5551	0.5788	1:64633042	False
1	rs7515058	64634163	T	ADD	61737	0.9781	-1.476	0.14	1:64634163	False
1	rs4306167	64637880	T	ADD	61752	1.0090000000000001	0.7119	0.4766	1:64637880	False
1	exm65852	64643277	T	ADD	61748	1.004	0.3559	0.7219	1:64643277	False
1	rs11208377	64647608	C	ADD	61740	0.9959	-0.3455	0.7297	1:64647608	False
1	JHU_1.64648283	64648284	T	ADD	61701	1.004	0.3077	0.7583	1:64648284	False
1	rs4266926	64658597	G	ADD	61744	0.9925	-0.6598	0.5094	1:64658597	False
1	JHU_1.64658841	64658842	C	ADD	61718	0.9923	-0.6698	0.503	1:64658842	False
1	rs7545208	64665046	C	ADD	61103	1.013	1.056	0.2912	1:64665046	False
1	rs2806527	64665260	A	ADD	61739	1.0070000000000001	0.3198	0.7491	1:64665260	False
1	rs143256003	64669031	T	ADD	61742	1.002	0.04696	0.9625	1:64669031	False
1	rs2806532	64677055	G	ADD	61737	1.0070000000000001	0.4962	0.6198	1:64677055	False
1	rs825175	64679749	G	ADD	61747	0.9984	-0.1426	0.8866	1:64679749	False
1	rs7526950	64684038	T	ADD	61742	0.9977	-0.1743	0.8616	1:64684038	False
1	JHU_1.64687895	64687896	A	ADD	61738	0.9976	-0.2047	0.8378	1:64687896	False
1	JHU_1.64690420	64690421	G	ADD	61647	0.9997	-0.005589	0.9955	1:64690421	False
1	rs17126246	64693901	A	ADD	61751	0.9834	-0.9087	0.3635	1:64693901	False
1	rs825182	64695930	T	ADD	61748	0.9937	-0.1196	0.9048	1:64695930	False
1	rs17126249	64696077	A	ADD	61726	0.9923	-0.3633	0.7164	1:64696077	False
1	rs2029868	64698411	C	ADD	61751	1.014	1.052	0.2929	1:64698411	False
1	rs10789152	64709891	G	ADD	61740	1.01	0.7095	0.478	1:64709891	False
1	rs12564350	64719660	C	ADD	61744	0.9487	-1.511	0.1308	1:64719660	False	chrX	63681400-63681441	33.0	90.3	9-50	41.0	rs12564350	True
1	rs705540	64725787	C	ADD	61721	0.9979	-0.1861	0.8523	1:64725787	False
1	rs11588217	64727239	A	ADD	61749	0.9948	-0.312	0.7551	1:64727239	False
1	rs705551	64737015	A	ADD	61750	0.9785	-1.551	0.121	1:64737015	False
1	rs825241	64747636	T	ADD	61674	1.004	0.2957	0.7675	1:64747636	False
1	rs825239	64749809	T	ADD	61749	1.012	0.9784	0.3279	1:64749809	False
1	rs705559	64752871	T	ADD	61699	0.9798	-0.9109999999999999	0.3623	1:64752871	False
1	rs17126275	64753640	G	ADD	61691	0.9757	-1.564	0.1178	1:64753640	False
1	rs12727354	64756763	A	ADD	61733	0.9768	-1.492	0.1356	1:64756763	False
1	rs72669309	64757595	T	ADD	61737	1.021	0.4083	0.6829999999999999	1:64757595	False
1	rs12734878	64759708	C	ADD	61727	0.9753	-1.29	0.1972	1:64759708	False
1	rs825213	64762226	T	ADD	61373	0.9827	-1.304	0.1922	1:64762226	False
1	rs6683502	64762259	A	ADD	61497	1.025	1.699	0.0893	1:64762259	False
1	rs147309234	64768871	C	ADD	61692	1.02	0.4572	0.6475	1:64768871	False
1	rs825203	64773328	T	ADD	61713	0.9754	-2.129	0.03329	1:64773328	False
1	rs957576	64784574	C	ADD	61738	1.003	0.2144	0.8303	1:64784574	False
1	JHU_1.64785166	64785167	C	ADD	61737	0.99	-0.6726	0.5012	1:64785167	False
1	JHU_1.64786958	64786959	C	ADD	61729	0.9852	-0.6601	0.5092	1:64786959	False
1	JHU_1.64786970	64786971	G	ADD	59871	0.9984	-0.1366	0.8914	1:64786971	False
1	rs11208420	64790514	G	ADD	61748	1.0090000000000001	0.6249	0.5321	1:64790514	False
1	rs4915972	64791688	C	ADD	61742	0.9928	-0.4392	0.6605	1:64791688	False
1	rs1390475	64800809	A	ADD	61730	0.9978	-0.1911	0.8484	1:64800809	False
1	rs75195995	64801332	T	ADD	61745	1.044	1.4169999999999998	0.1566	1:64801332	False
1	rs12117461	64804261	T	ADD	61749	0.996	-0.1715	0.8639	1:64804261	False
1	rs10889478	64804890	C	ADD	61719	1.005	0.4471	0.6548	1:64804890	False
1	rs1908635	64805503	T	ADD	61540	0.9871	-0.8663	0.3863	1:64805503	False
1	rs17126413	64806201	C	ADD	61744	0.9825	-1.11	0.2672	1:64806201	False
1	rs17394275	64806293	C	ADD	61734	1.0070000000000001	0.272	0.7856	1:64806293	False
1	rs10493358	64812821	A	ADD	61737	1.001	0.08837	0.9296	1:64812821	False
1	JHU_1.64815636	64815637	T	ADD	61430	1.0070000000000001	0.6235	0.5329999999999999	1:64815637	False
1	rs11208433	64827193	G	ADD	61743	1.0090000000000001	0.7337	0.4631	1:64827193	False
1	rs35030923	64831603	C	ADD	61719	1.041	1.197	0.2312	1:64831603	False
1	rs1514966	64834710	T	ADD	61749	1.01	0.8746	0.3818	1:64834710	False
1	JHU_1.64836645	64836646	C	ADD	61689	0.9815	-0.67	0.5028	1:64836646	False
1	rs11208437	64837143	T	ADD	61687	1.008	0.4915	0.623	1:64837143	False
1	rs7523530	64837796	A	ADD	61747	1.003	0.2219	0.8244	1:64837796	False
1	rs7349133	64841469	A	ADD	61727	1.0090000000000001	0.7982	0.4248	1:64841469	False
1	rs55799478	64846726	C	ADD	61060	0.9384	-2.137	0.03258	1:64846726	False
1	JHU_1.64851019	64851020	C	ADD	61734	1.0090000000000001	0.7792	0.4358	1:64851020	False
1	JHU_1.64851164	64851165	C	ADD	61625	1.01	0.8052	0.4207	1:64851165	False
1	JHU_1.64851343	64851344	C	ADD	61611	0.9738	-1.3869999999999998	0.1653	1:64851344	False
1	rs34538358	64856384	T	ADD	61736	0.9993	-0.01319	0.9895	1:64856384	False
1	rs6695900	64862973	C	ADD	61740	1.006	0.4022	0.6876	1:64862973	False
1	rs11208446	64868352	A	ADD	61745	0.9863	-0.69	0.4902	1:64868352	False
1	rs1155542	64871720	G	ADD	61742	0.9848	-1.3319999999999999	0.183	1:64871720	False
1	rs1567933	64872227	A	ADD	61708	1.008	0.5321	0.5947	1:64872227	False
1	JHU_1.64873072	64873073	G	ADD	61619	1.001	0.037110000000000004	0.9704	1:64873073	False
1	JHU_1.64873167	64873168	A	ADD	61742	0.9858	-0.5885	0.5562	1:64873168	False
1	JHU_1.64878491	64878492	G	ADD	61747	1.003	0.1326	0.8945	1:64878492	False
1	JHU_1.64883922	64883923	A	ADD	61733	0.9951	-0.2867	0.7744	1:64883923	False
1	JHU_1.64884264	64884265	T	ADD	61742	1.014	0.5614	0.5745	1:64884265	False
1	rs11208448	64892397	G	ADD	61742	0.9773	-1.736	0.0826	1:64892397	False
1	rs9988591	64894096	C	ADD	61647	0.9988	-0.0674	0.9463	1:64894096	False
1	rs148851515	64896063	G	ADD	61704	1.046	0.9819	0.3261	1:64896063	False
1	JHU_1.64902454	64902455	C	ADD	61730	1.003	0.1522	0.879	1:64902455	False
1	rs72671375	64904633	T	ADD	61736	0.9961	-0.1743	0.8617	1:64904633	False
1	rs71645591	64905972	T	ADD	61741	1.022	0.9151	0.3601	1:64905972	False
1	rs305527	64906674	T	ADD	61731	0.9809	-1.591	0.1117	1:64906674	False
1	JHU_1.64909760	64909761	T	ADD	61728	1.018	0.9962	0.3191	1:64909761	False
1	rs305535	64914437	C	ADD	61709	1.0170000000000001	0.9515	0.3414	1:64914437	False
1	rs12139788	64922435	T	ADD	61690	0.9899	-0.6061	0.5444	1:64922435	False
1	rs305549	64925123	T	ADD	61690	0.9872	-1.102	0.2706	1:64925123	False
1	JHU_1.64933323	64933324	A	ADD	61745	1.0070000000000001	0.542	0.5878	1:64933324	False
1	rs11584157	64934176	C	ADD	61726	0.9538	-1.818	0.06906	1:64934176	False
1	JHU_1.64934263	64934264	T	ADD	61744	1.001	0.022719999999999997	0.9819	1:64934264	False
1	rs7517824	64941609	C	ADD	61727	1.006	0.4568	0.6478	1:64941609	False
1	rs116718101	64943027	C	ADD	61743	0.9849	-0.4731	0.6361	1:64943027	False
1	rs116500708	64945021	A	ADD	61726	0.9823	-0.3294	0.7419	1:64945021	False
1	JHU_1.64949546	64949547	C	ADD	60542	0.9894	-0.2783	0.7808	1:64949547	False
1	rs305540	64951754	A	ADD	61616	1.014	0.6339	0.5262	1:64951754	False
1	rs305558	64958500	T	ADD	61722	1.031	1.364	0.1724	1:64958500	False
1	rs305559	64958814	C	ADD	61292	1.024	1.198	0.2308	1:64958814	False
1	rs147463201	64968720	G	ADD	61703	1.002	0.038310000000000004	0.9694	1:64968720	False
1	rs61787362	64970327	A	ADD	61742	0.9963	-0.18899999999999997	0.8501	1:64970327	False
1	rs305583	64977510	C	ADD	61623	1.023	0.929	0.3529	1:64977510	False
1	rs307343	64991426	G	ADD	61568	0.9987	-0.02694	0.9785	1:64991426	False
1	rs646443	64994828	T	ADD	61607	1.011	0.5792	0.5624	1:64994828	False
1	rs596504	64997130	G	ADD	61673	0.9847	-0.6553	0.5123	1:64997130	False
1	JHU_1.64997209	64997210	T	ADD	61574	0.9904	-0.3105	0.7562	1:64997210	False
1	JHU_1.64998456	64998457	A	ADD	61728	0.9924	-0.3055	0.76	1:64998457	False
1	exm2260550	65000767	T	ADD	61734	1.003	0.184	0.8540000000000001	1:65000767	False
1	rs72929127	65003839	C	ADD	61703	1.004	0.1303	0.8963	1:65003839	False
1	rs635154	65008206	A	ADD	61734	1.012	0.8371	0.4025	1:65008206	False
1	rs76278891	65008510	A	ADD	61727	1.031	0.9082	0.3638	1:65008510	False
1	rs17126643	65010606	G	ADD	61731	0.9893	-0.4002	0.6890000000000001	1:65010606	False
1	JHU_1.65012621	65012622	C	ADD	61631	1.018	0.7581	0.4484	1:65012622	False
1	rs6681578	65013586	T	ADD	61737	1.004	0.2985	0.7653	1:65013586	False
1	rs17126653	65015252	C	ADD	61605	1.025	0.6662	0.5053	1:65015252	False
1	JHU_1.65015486	65015487	A	ADD	61660	1.006	0.2374	0.8124	1:65015487	False
1	rs1436744	65015919	G	ADD	61705	1.011	0.46299999999999997	0.6434	1:65015919	False
1	rs11808959	65016399	A	ADD	61716	1.018	0.9827	0.3258	1:65016399	False
1	rs12408795	65016681	G	ADD	61736	1.015	1.177	0.2394	1:65016681	False
1	rs77805650	65018578	T	ADD	61592	1.021	1.036	0.3	1:65018578	False
1	JHU_1.65028832	65028833	G	ADD	59638	0.9849	-0.6123	0.5403	1:65028833	False
1	JHU_1.65029075	65029076	T	ADD	61249	1.004	0.2054	0.8373	1:65029076	False
1	rs1370090	65029345	C	ADD	61745	1.004	0.1864	0.8522	1:65029345	False
1	rs12568152	65029829	A	ADD	61683	1.008	0.2017	0.8401	1:65029829	False
1	rs6660732	65031000	C	ADD	61711	1.005	0.2268	0.8206	1:65031000	False
1	rs11208467	65031202	C	ADD	61736	1.006	0.3194	0.7494	1:65031202	False
1	JHU_1.65032404	65032405	C	ADD	61414	0.987	-0.648	0.517	1:65032405	False
1	JHU_1.65035249	65035250	C	ADD	61121	1.0090000000000001	0.785	0.4325	1:65035250	False
1	rs141770732	65036497	G	ADD	61719	1.005	0.1242	0.9012	1:65036497	False
1	JHU_1.65042589	65042590	T	ADD	61624	1.006	0.3764	0.7066	1:65042590	False
1	rs1436750	65043551	T	ADD	61747	0.9981	-0.08862	0.9294	1:65043551	False
1	JHU_1.65044943	65044944	C	ADD	61731	0.9633	-1.127	0.2596	1:65044944	False
1	rs12734817	65046837	G	ADD	61723	0.9982	-0.1272	0.8987	1:65046837	False
1	rs12068675	65049950	C	ADD	61679	0.9903	-0.5519	0.581	1:65049950	False
1	rs1436748	65057146	A	ADD	61729	0.9811	-0.8213	0.4115	1:65057146	False
1	JHU_1.65063223	65063224	G	ADD	61722	1.02	0.5999	0.5486	1:65063224	False
1	rs12754428	65069185	C	ADD	61704	0.9814	-1.0290000000000001	0.3033	1:65069185	False
1	rs114157947	65069461	G	ADD	61718	0.9785	-0.6417	0.521	1:65069461	False
1	JHU_1.65072255	65072256	T	ADD	61716	0.9859	-0.7157	0.4742	1:65072256	False
1	rs71645596	65072324	C	ADD	61703	1.028	0.4749	0.6349	1:65072324	False
1	rs7533098	65074489	A	ADD	61740	0.9822	-1.3119999999999998	0.1896	1:65074489	False
1	rs17126766	65079551	G	ADD	61622	0.9936	-0.2987	0.7652	1:65079551	False
1	rs12407953	65084275	C	ADD	61720	0.9752	-1.063	0.2878	1:65084275	False
1	JHU_1.65088326	65088327	A	ADD	61741	0.9604	-0.809	0.4185	1:65088327	False
1	rs1436756	65089766	C	ADD	61729	1.001	0.1072	0.9147	1:65089766	False
1	rs12022915	65093542	G	ADD	61734	0.9883	-0.5760000000000001	0.5646	1:65093542	False
1	rs12023725	65093974	A	ADD	61731	0.9859	-0.8552	0.3925	1:65093974	False
1	rs1075473	65098136	G	ADD	61714	0.9811	-0.8401	0.4009	1:65098136	False
1	rs17126801	65098163	G	ADD	61708	0.9716	-1.3519999999999999	0.1765	1:65098163	False
1	rs7552434	65103510	A	ADD	61742	0.9947	-0.3008	0.7636	1:65103510	False
1	JHU_1.65109256	65109257	C	ADD	61556	1.0090000000000001	0.4149	0.6782	1:65109257	False
1	rs1561168	65115319	T	ADD	61713	0.9872	-0.5774	0.5637	1:65115319	False
1	JHU_1.65115811	65115812	C	ADD	61728	1.042	2.617	0.008859	1:65115812	False
1	rs78424500	65121023	A	ADD	61723	0.9967	-0.1176	0.9064	1:65121023	False
1	rs12565594	65125167	C	ADD	61741	0.9914	-0.391	0.6958	1:65125167	False
1	JHU_1.65132554	65132555	G	ADD	61690	0.9832	-0.7976	0.4251	1:65132555	False
1	rs11208499	65135068	A	ADD	61741	0.9845	-0.733	0.4636	1:65135068	False
1	rs2499823	65143441	T	ADD	61571	0.9758	-1.6059999999999999	0.1084	1:65143441	False
1	rs12044266	65146290	G	ADD	61704	0.9871	-0.5429	0.5872	1:65146290	False
1	rs3828064	65147002	A	ADD	61736	1.006	0.2261	0.8212	1:65147002	False
1	JHU_1.65147224	65147225	G	ADD	61660	0.9939	-0.2686	0.7882	1:65147225	False
1	rs12081048	65148312	G	ADD	61716	0.9729	-0.7509999999999999	0.4527	1:65148312	False
1	JHU_1.65151698	65151699	A	ADD	61721	0.9366	-1.624	0.1044	1:65151699	False
1	rs75681619	65152939	G	ADD	61733	0.985	-0.7817	0.4344	1:65152939	False
1	rs12094571	65154517	T	ADD	61716	1.0070000000000001	0.2637	0.792	1:65154517	False
1	rs11208506	65155381	C	ADD	61731	1.002	0.09112	0.9274	1:65155381	False
1	rs1926304	65161230	G	ADD	61710	1.003	0.18	0.8572	1:65161230	False
1	rs17126904	65163943	T	ADD	61739	1.025	0.8089	0.4186	1:65163943	False
1	rs7539994	65164851	T	ADD	61733	1.004	0.2921	0.7702	1:65164851	False
1	rs12402072	65164880	G	ADD	61724	0.978	-1.119	0.263	1:65164880	False
1	rs17126907	65165013	A	ADD	61721	0.9943	-0.233	0.8158	1:65165013	False
1	rs74080502	65169152	C	ADD	61601	1.031	0.9937	0.3204	1:65169152	False
1	rs79602076	65169786	A	ADD	61613	0.9948	-0.2642	0.7917	1:65169786	False
1	rs11208512	65170405	C	ADD	61729	0.9975	-0.2093	0.8342	1:65170405	False
1	rs10493363	65176982	C	ADD	61721	1.001	0.03688	0.9706	1:65176982	False
1	rs11799558	65180463	T	ADD	61702	1.031	1.9780000000000002	0.04796	1:65180463	False
1	rs17388633	65185582	A	ADD	61738	0.9861	-0.6324	0.5271	1:65185582	False
1	exm2252617	65186794	G	ADD	61620	1.013	1.0270000000000001	0.3045	1:65186794	False
1	JHU_1.65187504	65187505	G	ADD	61698	1.035	2.5469999999999997	0.010879999999999999	1:65187505	False
1	rs10493365	65190713	C	ADD	61740	1.02	1.253	0.2102	1:65190713	False
1	JHU_1.65194235	65194236	C	ADD	61749	0.9131	-1.982	0.04749	1:65194236	False
1	JHU_1.65198293	65198294	G	ADD	61453	0.9753	-0.478	0.6326	1:65198294	False
1	rs6679426	65199922	G	ADD	61711	0.9629	-1.1059999999999999	0.2688	1:65199922	False
1	rs2375475	65211843	T	ADD	61737	1.01	0.7767	0.4374	1:65211843	False
1	JHU_1.65219043	65219044	T	ADD	61519	1.048	2.36	0.0183	1:65219044	False
1	rs72675412	65221805	T	ADD	61719	0.9988	-0.0304	0.9757	1:65221805	False
1	rs6676160	65221842	A	ADD	61728	0.9862	-0.7481	0.4544	1:65221842	False
1	rs79848952	65233700	C	ADD	61723	0.9614	-0.7371	0.4611	1:65233700	False
1	rs142975127	65236921	G	ADD	61645	0.9463	-1.177	0.2394	1:65236921	False
1	JHU_1.65237776	65237777	T	ADD	61645	0.9934	-0.182	0.8556	1:65237777	False
1	JHU_1.65241033	65241034	T	ADD	61721	0.9579	-1.026	0.3051	1:65241034	False
1	Variant37997	65243466	G	ADD	61728	0.993	-0.1381	0.8902	1:65243466	False
1	rs10493372	65250503	A	ADD	61719	1.0490000000000002	2.436	0.01486	1:65250503	False
1	JHU_1.65251347	65251348	A	ADD	61321	0.9332	-1.393	0.1637	1:65251348	False
1	rs139874155	65256060	C	ADD	61740	0.9638	-0.7049	0.4808	1:65256060	False
1	rs76068228	65257979	T	ADD	61721	0.9814	-0.3705	0.711	1:65257979	False
1	rs17126987	65271101	A	ADD	61721	1.026	0.8897	0.3736	1:65271101	False
1	rs78913020	65274969	A	ADD	61717	1.013	0.6707	0.5024	1:65274969	False
1	rs11208527	65294331	A	ADD	61710	1.0270000000000001	1.869	0.06163	1:65294331	False
1	JHU_1.65295856	65295857	A	ADD	61745	1.012	0.741	0.4587	1:65295857	False
1	rs1048007	65297240	G	ADD	61728	1.018	1.54	0.1235	1:65297240	False
1	rs12353950	65299088	C	ADD	61734	1.048	2.477	0.01323	1:65299088	False
1	rs2780815	65301611	G	ADD	61744	1.018	1.5219999999999998	0.128	1:65301611	False
1	JHU_1.65302438	65302439	C	ADD	61734	0.9840000000000001	-0.7031	0.48200000000000004	1:65302439	False
1	JHU_1.65303389	65303390	A	ADD	61730	0.9736	-0.5086	0.611	1:65303390	False
1	JHU_1.65304549	65304550	T	ADD	61173	0.9919	-0.4863	0.6268	1:65304550	False
1	rs310242	65304550	A	ADD	61301	0.9884	-0.6998	0.4841	1:65304550	False
1	JHU_1.65311116	65311117	T	ADD	61608	1.028	2.0580000000000003	0.039560000000000005	1:65311117	False
1	rs2780897	65312994	G	ADD	60846	1.0170000000000001	1.188	0.2348	1:65312994	False
1	rs310219	65315298	A	ADD	61752	1.028	2.085	0.03706	1:65315298	False
1	JHU_1.65326100	65326101	T	ADD	61737	1.012	1.0390000000000001	0.2987	1:65326101	False
1	JHU_1.65326925	65326926	C	ADD	61744	0.9346	-1.659	0.09713	1:65326926	False
1	rs116303405	65340851	A	ADD	61487	1.0190000000000001	0.7444	0.4566	1:65340851	False
1	rs3790541	65341567	T	ADD	61744	0.9909	-0.5171	0.6051	1:65341567	False
1	JHU_1.65344283	65344284	C	ADD	61484	1.031	2.1430000000000002	0.03209	1:65344284	False
1	rs310202	65349544	C	ADD	61739	1.006	0.4206	0.6741	1:65349544	False
1	exm-rs310199	65350122	C	ADD	61751	0.9967	-0.2618	0.7935	1:65350122	False
1	JHU_1.65352475	65352476	C	ADD	61732	1.016	0.8895	0.3737	1:65352476	False
1	rs7529428	65356951	T	ADD	61745	0.9657	-0.9283	0.3532	1:65356951	False
1	rs11585646	65358970	A	ADD	61720	0.985	-0.6393	0.5227	1:65358970	False
1	rs12743599	65368042	T	ADD	61739	0.9977	-0.1848	0.8534	1:65368042	False
1	JHU_1.65379282	65379283	T	ADD	61709	0.9803	-0.7998	0.4238	1:65379283	False
1	rs12563017	65381861	C	ADD	61741	1.008	0.4703	0.6381	1:65381861	False
1	rs7539178	65383002	C	ADD	61747	0.9886	-0.6825	0.4949	1:65383002	False
1	JHU_1.65383465	65383466	C	ADD	61129	0.9751	-0.9834	0.3254	1:65383466	False
1	JHU_1.65387836	65387837	G	ADD	61730	0.9677	-0.6368	0.5242	1:65387837	False
1	rs10889503	65389835	T	ADD	61745	0.9947	-0.3732	0.7090000000000001	1:65389835	False
1	JHU_1.65400604	65400605	T	ADD	61717	0.9846	-0.3961	0.6920000000000001	1:65400605	False
1	rs7519042	65404215	T	ADD	61746	1.006	0.3764	0.7067	1:65404215	False
1	rs1353595	65405070	G	ADD	61736	1.0070000000000001	0.4165	0.6771	1:65405070	False
1	rs17127168	65408513	G	ADD	61488	0.9377	-1.662	0.09656	1:65408513	False
1	rs78969683	65411289	C	ADD	60023	0.9928	-0.3434	0.7313	1:65411289	False
1	rs4916014	65421058	G	ADD	61730	0.9907	-0.737	0.4611	1:65421058	False
1	rs4915675	65427476	G	ADD	61718	0.9967	-0.2519	0.8011	1:65427476	False
1	rs74889977	65429927	G	ADD	61694	1.002	0.04481	0.9643	1:65429927	False
1	rs7545743	65439566	G	ADD	61694	0.9729	-1.6159999999999999	0.1062	1:65439566	False
1	JHU_1.65447808	65447809	G	ADD	60832	0.988	-0.6754	0.4994	1:65447809	False
1	rs11208566	65459206	A	ADD	61737	0.9796	-0.7687	0.4421	1:65459206	False
1	rs3014983	65460691	C	ADD	61714	0.9982	-0.1314	0.8954	1:65460691	False
1	rs12117352	65464209	T	ADD	61110	1.055	1.535	0.1247	1:65464209	False
1	JHU_1.65466197	65466198	A	ADD	61703	1.013	0.5307	0.5957	1:65466198	False
1	rs11590463	65467179	A	ADD	61737	0.9632	-1.3359999999999999	0.1817	1:65467179	False
1	JHU_1.65467362	65467363	T	ADD	61163	0.9857	-0.7882	0.4306	1:65467363	False
1	JHU_1.65467364	65467365	T	ADD	61722	0.9617	-1.541	0.1232	1:65467365	False
1	rs555038	65472323	C	ADD	61688	0.98	-1.137	0.2554	1:65472323	False
1	rs513857	65487680	A	ADD	61754	0.9784	-0.5748	0.5654	1:65487680	False
1	rs535857	65492194	C	ADD	61389	0.9889	-0.6617	0.5082	1:65492194	False
1	JHU_1.65502526	65502527	T	ADD	61701	0.9724	-1.127	0.2598	1:65502527	False
1	rs3014974	65503789	T	ADD	61705	0.9816	-0.9416	0.3464	1:65503789	False
1	rs11208574	65508424	A	ADD	61746	0.981	-1.225	0.2205	1:65508424	False
1	rs11208576	65512968	A	ADD	61665	0.9841	-0.8122	0.4167	1:65512968	False
1	rs478665	65515533	G	ADD	61736	0.9727	-0.9832	0.3255	1:65515533	False
1	rs17127247	65515753	C	ADD	61724	0.993	-0.3626	0.7169	1:65515753	False
1	rs6588109	65516055	G	ADD	61718	0.9882	-0.9498	0.3422	1:65516055	False
1	rs72677633	65519035	C	ADD	59886	1.014	0.5453	0.5855	1:65519035	False
1	rs526407	65519186	C	ADD	61666	1.0070000000000001	0.3475	0.7282	1:65519186	False
1	JHU_1.65520457	65520458	T	ADD	61747	0.9904	-0.7288	0.4661	1:65520458	False
1	rs576563	65522102	T	ADD	61733	0.9662	-1.073	0.2832	1:65522102	False
1	rs61032917	65522818	C	ADD	61745	0.9666	-1.401	0.1613	1:65522818	False
1	rs521188	65523519	G	ADD	61739	0.9670000000000001	-1.0490000000000002	0.294	1:65523519	False
1	JHU_1.65528754	65528755	C	ADD	61745	1.0270000000000001	1.339	0.1806	1:65528755	False
1	rs59409703	65535046	A	ADD	61174	0.99	-0.2494	0.8029999999999999	1:65535046	False
1	rs6673673	65546924	T	ADD	61742	0.9818	-0.912	0.3618	1:65546924	False
1	rs12023280	65552976	G	ADD	61593	0.9901	-0.7992	0.4242	1:65552976	False	chrX	47936371-47936425	41.0	91.9	0-50	50.0	rs12023280	True
1	rs2375675	65553193	C	ADD	61673	0.9971	-0.1123	0.9106	1:65553193	False
1	rs17127323	65571312	C	ADD	61743	0.9955	-0.303	0.7619	1:65571312	False
1	rs7524607	65573794	G	ADD	61746	1.006	0.4334	0.6647	1:65573794	False
1	rs10889520	65581487	G	ADD	61726	1.006	0.3843	0.7008	1:65581487	False
1	JHU_1.65583438	65583439	A	ADD	61403	1.0090000000000001	0.6035	0.5462	1:65583439	False
1	rs11208591	65583858	G	ADD	61736	1.001	0.08731	0.9304	1:65583858	False
1	rs12566370	65584570	G	ADD	61744	0.9974	-0.1745	0.8615	1:65584570	False
1	rs72677657	65584846	T	ADD	61737	0.9896	-0.3759	0.7070000000000001	1:65584846	False
1	JHU_1.65586679	65586680	A	ADD	61725	1.005	0.09312000000000001	0.9258	1:65586680	False
1	rs6696301	65586815	G	ADD	61734	1.003	0.2228	0.8237	1:65586815	False
1	rs6662542	65592505	C	ADD	61717	0.9924	-0.2751	0.7832	1:65592505	False
1	rs17127359	65593407	C	ADD	61746	1.002	0.07711	0.9385	1:65593407	False
1	JHU_1.65593524	65593525	T	ADD	61671	1.008	0.3077	0.7583	1:65593525	False
1	rs74080292	65598045	T	ADD	61738	1.0270000000000001	0.8357	0.4033	1:65598045	False
1	rs61781801	65598137	G	ADD	61650	1.014	0.5764	0.5644	1:65598137	False
1	rs7530972	65600117	T	ADD	61622	1.014	0.2844	0.7761	1:65600117	False
1	rs61781803	65601199	C	ADD	61620	0.9776	-1.44	0.1498	1:65601199	False
1	JHU_1.65607017	65607018	A	ADD	61513	1.0290000000000001	1.399	0.1618	1:65607018	False
1	rs2375754	65611633	G	ADD	61623	0.9664	-1.885	0.059379999999999995	1:65611633	False
1	JHU_1.65615519	65615520	C	ADD	61685	1.015	0.7125	0.4761	1:65615520	False
1	rs10789171	65619880	G	ADD	61737	0.9946	-0.4079	0.6834	1:65619880	False
1	rs12074520	65621833	A	ADD	61628	0.9717	-1.347	0.17800000000000002	1:65621833	False
1	1:65633497-T-C	65633497	C	ADD	59381	0.9964	-0.2713	0.7862	1:65633497	False
1	JHU_1.65636346	65636347	T	ADD	61730	0.953	-1.3019999999999998	0.193	1:65636347	False
1	rs78513227	65638018	A	ADD	61579	0.9623	-1.051	0.293	1:65638018	False
1	rs76604385	65638306	A	ADD	61745	0.9622	-1.735	0.08273	1:65638306	False
1	rs76790101	65639251	A	ADD	61740	1.003	0.05584	0.9555	1:65639251	False
1	rs72677684	65641512	T	ADD	61512	0.9999	-0.001831	0.9985	1:65641512	False
1	JHU_1.65642121	65642122	G	ADD	61730	1.005	0.1819	0.8556	1:65642122	False
1	JHU_1.65643024	65643025	C	ADD	61732	0.9674	-1.2309999999999999	0.2181	1:65643025	False
1	JHU_1.65643348	65643349	G	ADD	61734	0.9772	-0.6052	0.5451	1:65643349	False
1	rs12030227	65644186	C	ADD	61742	0.986	-1.163	0.2448	1:65644186	False
1	JHU_1.65649332	65649333	T	ADD	61446	0.9655	-1.58	0.1142	1:65649333	False
1	rs7549901	65653425	C	ADD	61701	0.9956	-0.3411	0.7331	1:65653425	False
1	JHU_1.65656132	65656133	T	ADD	61586	0.9711	-1.368	0.1714	1:65656133	False
1	rs6677316	65658412	G	ADD	61737	0.9982	-0.1377	0.8905	1:65658412	False
1	JHU_1.65661033	65661034	A	ADD	61631	1.0190000000000001	0.3368	0.7363	1:65661034	False
1	rs10889525	65664249	C	ADD	61730	0.9924	-0.6324	0.5271	1:65664249	False
1	rs77369072	65668959	C	ADD	61737	1.011	0.2476	0.8044	1:65668959	False
1	rs7526688	65674836	A	ADD	61734	0.9904	-0.8059999999999999	0.4202	1:65674836	False
1	exm2264849	65678454	G	ADD	61587	0.9907	-0.7784	0.4364	1:65678454	False
1	rs1889925	65687556	T	ADD	61529	0.9929	-0.5169	0.6053	1:65687556	False
1	JHU_1.65694833	65694834	T	ADD	61734	1.0070000000000001	0.3603	0.7186	1:65694834	False
1	rs1336472	65695930	T	ADD	61708	0.995	-0.4271	0.6693	1:65695930	False
1	JHU_1.65698178	65698179	G	ADD	61744	1.011	0.8795	0.3791	1:65698179	False
1	rs10465850	65699203	T	ADD	61699	1.008	0.7153	0.4744	1:65699203	False
1	JHU_1.65699344	65699345	G	ADD	61734	1.025	0.618	0.5366	1:65699345	False
1	JHU_1.65700727	65700728	G	ADD	61744	0.9704	-1.511	0.1307	1:65700728	False
1	rs78007650	65701309	A	ADD	61743	0.9620000000000001	-1.354	0.1759	1:65701309	False
1	rs115480944	65703478	A	ADD	61610	0.9713	-0.551	0.5816	1:65703478	False
1	rs12032616	65703484	G	ADD	61641	0.9984	-0.1177	0.9063	1:65703484	False
1	rs4916033	65706458	T	ADD	61648	0.9767	-0.7811	0.4348	1:65706458	False
1	rs7539419	65708834	G	ADD	61751	0.9941	-0.4653	0.6417	1:65708834	False
1	rs1889929	65710726	T	ADD	61712	0.9891	-0.8909	0.373	1:65710726	False
1	rs11208616	65723851	G	ADD	61585	1.012	1.0590000000000002	0.2897	1:65723851	False
1	rs724685	65726516	C	ADD	61741	0.9916	-0.6339	0.5262	1:65726516	False
1	JHU_1.65731970	65731971	C	ADD	60563	1.002	0.1082	0.9138	1:65731971	False
1	rs2477786	65732242	T	ADD	61727	0.997	-0.2333	0.8155	1:65732242	False
1	rs1749972	65736258	C	ADD	61717	0.9999	-0.01061	0.9915	1:65736258	False
1	JHU_1.65738373	65738374	T	ADD	61361	0.9992	-0.05487	0.9562	1:65738374	False
1	rs7511810	65753072	G	ADD	61555	1.01	0.8555	0.3923	1:65753072	False
1	rs2985902	65762640	T	ADD	61738	1.008	0.6891	0.4907	1:65762640	False
1	JHU_1.65771338	65771339	A	ADD	61662	0.9717	-1.311	0.1898	1:65771339	False
1	rs6677968	65776702	G	ADD	61722	1.0070000000000001	0.5711	0.5679	1:65776702	False
1	rs4147109	65782290	T	ADD	61499	1.016	1.219	0.223	1:65782290	False
1	rs10493374	65783231	T	ADD	61729	0.9989	-0.04193	0.9666	1:65783231	False
1	rs12096394	65798470	T	ADD	61701	0.9695	-1.413	0.1575	1:65798470	False
1	rs1359533	65803765	A	ADD	61499	1.002	0.2084	0.8349	1:65803765	False
1	rs7528114	65805144	G	ADD	61738	1.004	0.3166	0.7515	1:65805144	False
1	rs2375699	65808281	C	ADD	61740	1.004	0.3832	0.7016	1:65808281	False
1	rs1413885	65815659	C	ADD	61564	1.011	0.9156	0.3599	1:65815659	False	chrX	22322445-22322492	29.0	80.9	3-50	47.0	rs1413885	True
1	rs77443812	65815721	G	ADD	61701	0.9571	-0.9824	0.3259	1:65815721	False
1	rs75813998	65822871	A	ADD	61607	0.9393	-1.436	0.1509	1:65822871	False
1	JHU_1.65830296	65830297	G	ADD	61678	0.9923	-0.6628	0.5075	1:65830297	False
1	rs35329755	65832014	G	ADD	61725	0.9921	-0.2477	0.8044	1:65832014	False
1	JHU_1.65835562	65835563	A	ADD	61583	1.032	0.7828	0.4338	1:65835563	False
1	1:65836615-A-G	65836615	A	ADD	61542	1.055	2.344	0.01908	1:65836615	False
1	rs7537733	65838229	G	ADD	61503	0.9984	-0.1398	0.8889	1:65838229	False
1	rs6588140	65839065	G	ADD	61724	0.9893	-0.4795	0.6316	1:65839065	False
1	1:65839416-G-T	65839416	T	ADD	61749	1.0290000000000001	0.6681	0.5041	1:65839416	False
1	rs12403430	65847766	G	ADD	61738	1.012	0.3521	0.7248	1:65847766	False
1	1:65848034-A-C	65848034	C	ADD	61564	1.006	0.4094	0.6823	1:65848034	False
1	rs10889546	65851759	G	ADD	61744	1.002	0.1935	0.8465	1:65851759	False
1	JHU_1.65858991	65858992	G	ADD	61679	0.9791	-1.085	0.278	1:65858992	False
1	1:65861210-T-C	65861210	C	ADD	61679	1.071	1.455	0.1457	1:65861210	False
1	rs11208645	65861798	A	ADD	61707	0.9997	-0.0276	0.978	1:65861798	False
1	rs4655762	65869274	T	ADD	61716	0.9979	-0.1701	0.8649	1:65869274	False
1	JHU_1.65869488	65869489	C	ADD	61716	0.9955	-0.3703	0.7112	1:65869489	False
1	JHU_1.65869575	65869576	G	ADD	61732	0.9914	-0.7479	0.4545	1:65869576	False
1	rs61781408	65873167	G	ADD	61167	0.9990000000000001	-0.058710000000000005	0.9532	1:65873167	False
1	rs3818513	65874037	C	ADD	61736	0.9962	-0.3333	0.7389	1:65874037	False
1	rs79624796	65875353	G	ADD	61722	0.9959	-0.1952	0.8452	1:65875353	False
1	rs12093960	65879488	C	ADD	61711	0.9964	-0.2124	0.8318	1:65879488	False
1	1:65884783-T-C	65884783	C	ADD	61694	0.9923	-0.2232	0.8234	1:65884783	False
1	1:65885569-G-C	65885569	C	ADD	61732	0.9906	-0.8169	0.414	1:65885569	False
1	rs12145690	65887013	C	ADD	61594	0.9899	-0.8765	0.3808	1:65887013	False
1	JHU_1.65890235	65890236	C	ADD	61618	1.013	1.062	0.2882	1:65890236	False
1	rs12077210	65894160	T	ADD	61741	0.9838	-0.5889	0.5559	1:65894160	False
1	1:65894665-C-T	65894665	T	ADD	61737	1.0190000000000001	0.4014	0.6881	1:65894665	False
1	rs7534511	65895130	A	ADD	61741	0.9913	-0.7036	0.4817	1:65895130	False
1	rs9436301	65895927	C	ADD	61614	0.9913	-0.6665	0.5051	1:65895927	False
1	rs1045895	65897981	A	ADD	61730	1.02	1.6569999999999998	0.09752999999999999	1:65897981	False
1	1:65898996-C-T	65898996	T	ADD	61718	0.9893	-0.8564	0.3918	1:65898996	False
1	1:65904748-C-T	65904748	T	ADD	61733	0.9440000000000001	-1.642	0.1007	1:65904748	False
1	1:65906137-A-G	65906137	A	ADD	61732	0.9940000000000001	-0.4907	0.6237	1:65906137	False
1	rs970467	65906762	A	ADD	61752	0.9821	-1.055	0.2914	1:65906762	False
1	rs9436746	65908473	A	ADD	61744	0.9884	-0.9988	0.3179	1:65908473	False
1	rs9436748	65911672	T	ADD	61604	1.0190000000000001	1.5930000000000002	0.1113	1:65911672	False
1	rs115966259	65914515	T	ADD	61716	1.0170000000000001	0.3818	0.7026	1:65914515	False
1	rs72921454	65929506	A	ADD	60154	0.9821	-1.042	0.2976	1:65929506	False	chrX	74770132-74770181	44.0	89.8	0-50	50.0	rs72921454	True
1	1:65937479-A-G	65937479	A	ADD	61695	0.9933	-0.5537	0.5798	1:65937479	False
1	rs17127656	65943471	T	ADD	61743	0.9874	-0.5379	0.5906	1:65943471	False
1	1:65946121-G-A	65946121	G	ADD	61721	0.9947	-0.4391	0.6606	1:65946121	False
1	rs2025803	65946506	C	ADD	61687	1.015	1.33	0.1836	1:65946506	False
1	1:65947044-A-C	65947044	A	ADD	61686	0.9946	-0.4469	0.6549	1:65947044	False
1	1:65948791-T-C	65948791	C	ADD	61740	0.9890000000000001	-0.4701	0.6383	1:65948791	False
1	1:65949817-A-G	65949817	A	ADD	61611	0.9948	-0.4307	0.6667	1:65949817	False
1	rs17127673	65955725	G	ADD	61612	0.9791	-1.2930000000000001	0.1962	1:65955725	False
1	1:65957096-A-C	65957096	C	ADD	61687	0.9793	-1.2770000000000001	0.2015	1:65957096	False
1	1:65957141-C-A	65957141	A	ADD	61691	0.987	-0.5514	0.5814	1:65957141	False
1	rs1327121	65957337	C	ADD	61737	0.995	-0.4131	0.6795	1:65957337	False
1	1:65961203-T-C	65961203	T	ADD	61732	0.9957	-0.355	0.7226	1:65961203	False
1	1:65965566-C-T	65965566	C	ADD	61736	0.9966	-0.2764	0.7822	1:65965566	False
1	rs1327115	65966839	T	ADD	61739	0.9944	-0.4812	0.6304	1:65966839	False
1	1:65967009-CT-C	65967009	D	ADD	60530	0.992	-0.3343	0.7382	1:65967009	False
1	1:65969062-C-T	65969062	C	ADD	61667	1.002	0.1796	0.8575	1:65969062	False
1	1:65969430-C-T	65969430	C	ADD	61712	1.001	0.0444	0.9646	1:65969430	False	chrX	68456279-68456323	36.0	91.0	6-50	44.0	1:65969430-C-T	True
1	1:65969552-G-A	65969552	G	ADD	61724	1.003	0.2497	0.8029	1:65969552	False
1	1:65970367-G-T	65970367	T	ADD	61730	0.9906	-0.3966	0.6916	1:65970367	False
1	1:65970605-T-A	65970605	T	ADD	61693	1.002	0.1522	0.879	1:65970605	False
1	1:65970925-T-C	65970925	C	ADD	61715	0.9852	-0.7363	0.4615	1:65970925	False
1	1:65971461-A-C	65971461	A	ADD	61650	1.001	0.0909	0.9276	1:65971461	False
1	1:65972518-G-A	65972518	G	ADD	61693	1.002	0.1307	0.8959999999999999	1:65972518	False
1	1:65972595-C-G	65972595	C	ADD	61640	1.001	0.08401	0.9329999999999999	1:65972595	False
1	1:65973353-G-A	65973353	G	ADD	61682	1.002	0.1171	0.9068	1:65973353	False
1	1:65973430-C-T	65973430	C	ADD	61654	1.002	0.1332	0.894	1:65973430	False
1	1:65973875-C-T	65973875	C	ADD	61689	1.001	0.06131	0.9511	1:65973875	False
1	1:65973953-T-C	65973953	T	ADD	61717	1.001	0.043160000000000004	0.9656	1:65973953	False
1	rs6672331	65975847	C	ADD	61724	1.04	1.177	0.2394	1:65975847	False
1	1:65976051-A-C	65976051	A	ADD	61739	1.002	0.1264	0.8994	1:65976051	False
1	1:65976966-A-G	65976966	A	ADD	61728	1.0	0.0287	0.9771	1:65976966	False
1	1:65977844-C-G	65977844	C	ADD	61716	1.003	0.2158	0.8291	1:65977844	False
1	rs2767485	65978917	C	ADD	61728	0.9804	-1.338	0.18100000000000002	1:65978917	False
1	1:65978929-T-C	65978929	T	ADD	61703	1.002	0.1798	0.8573	1:65978929	False
1	rs11208659	65979280	C	ADD	61732	0.983	-0.8528	0.3938	1:65979280	False
1	1:65979457-C-T	65979457	C	ADD	61658	1.003	0.2472	0.8047	1:65979457	False
1	1:65979459-T-C	65979459	T	ADD	61746	1.003	0.2571	0.7971	1:65979459	False
1	1:65980215-G-C	65980215	G	ADD	61719	1.002	0.16699999999999998	0.8674	1:65980215	False
1	1:65980838-C-T	65980838	C	ADD	61712	1.003	0.2663	0.79	1:65980838	False
1	1:65982388-G-A	65982388	A	ADD	61749	0.9413	-1.5919999999999999	0.1114	1:65982388	False
1	1:65982876-A-T	65982876	T	ADD	61728	0.9759	-0.6645	0.5064	1:65982876	False
1	1:65983257-C-G	65983257	C	ADD	61702	1.002	0.1667	0.8676	1:65983257	False
1	1:65983626-C-T	65983626	T	ADD	61739	0.9848	-0.7468	0.4552	1:65983626	False
1	1:65985506-C-G	65985506	G	ADD	59791	0.9767	-0.9726	0.3308	1:65985506	False
1	1:65987164-G-C	65987164	C	ADD	61748	0.9844	-0.7765	0.4374	1:65987164	False
1	1:65988093-G-A	65988093	A	ADD	61733	0.9887	-0.4778	0.6328	1:65988093	False
1	rs1171278	65988146	T	ADD	61736	0.9794	-1.411	0.1582	1:65988146	False
1	1:65988706-A-G	65988706	G	ADD	61680	0.985	-0.748	0.4545	1:65988706	False
1	1:65989878-C-A	65989878	A	ADD	61689	0.9826	-0.8626	0.3884	1:65989878	False
1	rs76656279	65991026	C	ADD	61687	0.9868	-0.5588	0.5763	1:65991026	False
1	1:65992140-A-G	65992140	G	ADD	61734	0.9886	-0.4774	0.6331	1:65992140	False
1	exm-rs1751492	65992625	C	ADD	59554	0.9972	-0.222	0.8243	1:65992625	False
1	1:65993348-G-A	65993348	G	ADD	61739	0.9973	-0.2117	0.8323	1:65993348	False
1	rs6697315	65993556	C	ADD	61686	0.9946	-0.4562	0.6482	1:65993556	False
1	1:65994474-T-A	65994474	A	ADD	61679	0.9714	-0.7926	0.428	1:65994474	False
1	1:65995701-G-A	65995701	G	ADD	61734	0.9963	-0.2965	0.7668	1:65995701	False
1	1:65996649-TAC-T	65996649	I	ADD	61723	0.9957	-0.3406	0.7334	1:65996649	False
1	1:65996802-T-C	65996802	T	ADD	61713	1.0	-0.00010680000000000001	0.9999	1:65996802	False
1	1:65997841-G-A	65997841	G	ADD	61734	0.9998	-0.01832	0.9854	1:65997841	False
1	rs10749753	65998467	G	ADD	61458	1.016	1.386	0.1657	1:65998467	False
1	1:65998790-C-T	65998790	C	ADD	60596	1.003	0.2498	0.8028	1:65998790	False
1	rs1177681	65999119	G	ADD	61704	1.0	0.03709	0.9704	1:65999119	False
1	1:65999811-G-T	65999811	G	ADD	61740	1.0	0.03507	0.972	1:65999811	False
1	1:66000034-G-A	66000034	G	ADD	61736	1.0	0.0366	0.9708	1:66000034	False
1	1:66000437-T-C	66000437	T	ADD	61703	1.001	0.06849	0.9454	1:66000437	False
1	1:66000533-C-T	66000533	C	ADD	61726	0.9985	-0.1231	0.9021	1:66000533	False
1	1:66000659-C-G	66000659	C	ADD	61726	0.9996	-0.03324	0.9735	1:66000659	False
1	1:66001402-T-C	66001402	T	ADD	61722	1.002	0.1258	0.8999	1:66001402	False
1	1:66001746-A-T	66001746	A	ADD	61727	1.0	0.03282	0.9738	1:66001746	False
1	1:66001933-T-C	66001933	T	ADD	61685	1.001	0.05003	0.9601	1:66001933	False	chrX	48990338-48990384	32.0	83.4	1-50	49.0	1:66001933-T-C	True
1	1:66002660-A-G	66002660	G	ADD	61698	0.9892	-0.4509	0.6521	1:66002660	False
1	JHU_1.66002996	66002997	G	ADD	61569	0.9732	-1.254	0.2098	1:66002997	False
1	1:66003014-C-G	66003014	C	ADD	61690	1.001	0.0837	0.9333	1:66003014	False
1	1:66003252-A-G	66003252	A	ADD	61737	0.9957	-0.3632	0.7164	1:66003252	False
1	1:66003474-C-A	66003474	A	ADD	61715	0.9887	-0.4695	0.6387	1:66003474	False
1	1:66003765-T-A	66003765	A	ADD	61694	0.987	-0.5421	0.5877	1:66003765	False
1	1:66003824-T-C	66003824	T	ADD	61726	0.9996	-0.029539999999999997	0.9764	1:66003824	False
1	1:66003854-T-G	66003854	T	ADD	61547	0.9964	-0.3038	0.7613	1:66003854	False
1	rs74986928	66004665	G	ADD	61648	0.9165	-1.844	0.06514	1:66004665	False
1	1:66006266-A-G	66006266	G	ADD	61295	0.9571	-0.9871	0.3236	1:66006266	False
1	1:66007430-C-T	66007430	T	ADD	61734	0.9951	-0.4124	0.68	1:66007430	False
1	1:66007900-C-T	66007900	C	ADD	61679	0.9975	-0.2044	0.838	1:66007900	False
1	rs12137973	66008076	A	ADD	61646	0.9853	-0.6159	0.5379999999999999	1:66008076	False
1	1:66016301-A-G	66016301	A	ADD	60326	0.997	-0.2419	0.8089	1:66016301	False
1	1:66021351-A-G	66021351	A	ADD	61747	1.004	0.2946	0.7683	1:66021351	False
1	1:66023716-A-G	66023716	A	ADD	61731	1.001	0.0724	0.9423	1:66023716	False
1	rs10158279	66033696	G	ADD	61704	1.013	1.147	0.2514	1:66033696	False
1	JHU_1.66033853	66033854	G	ADD	61686	0.9586	-0.7536	0.4511	1:66033854	False
1	exm66477	66036441	G	ADD	61540	1.005	0.3852	0.7001	1:66036441	False
1	1:66036962-G-A	66036962	A	ADD	61652	1.004	0.3258	0.7446	1:66036962	False
1	1:66038666-A-G	66038666	G	ADD	61298	1.002	0.159	0.8736	1:66038666	False
1	1:66039317-T-C	66039317	C	ADD	61730	1.001	0.07803	0.9378	1:66039317	False
1	JHU_1.66039424	66039425	T	ADD	61720	1.013	1.148	0.251	1:66039425	False
1	1:66039858-T-G	66039858	G	ADD	60148	0.9967	-0.26	0.7948	1:66039858	False
1	1:66039919-A-G	66039919	G	ADD	61387	1.004	0.34	0.7338	1:66039919	False
1	JHU_1.66040086	66040087	T	ADD	61562	1.005	0.4102	0.6817	1:66040087	False
1	rs78862345	66041013	A	ADD	61737	0.9711	-0.7967	0.4256	1:66041013	False
1	1:66042078-G-T	66042078	T	ADD	61742	0.9993	-0.0549	0.9562	1:66042078	False
1	1:66042750-T-C	66042750	C	ADD	61737	1.004	0.2879	0.7734	1:66042750	False
1	1:66043112-A-G	66043112	G	ADD	61661	0.9979	-0.165	0.8690000000000001	1:66043112	False
1	1:66044013-A-G	66044013	G	ADD	61735	0.9986	-0.1118	0.9109999999999999	1:66044013	False
1	rs35228056	66044553	T	ADD	61711	1.025	0.8943	0.3712	1:66044553	False
1	1:66045251-C-T	66045251	T	ADD	61732	0.9991	-0.0669	0.9467	1:66045251	False
1	rs11208675	66045424	G	ADD	61738	0.9985	-0.1173	0.9066	1:66045424	False
1	1:66045927-G-A	66045927	A	ADD	61734	0.9988	-0.09258999999999999	0.9262	1:66045927	False
1	1:66046013-T-C	66046013	C	ADD	61745	0.9987	-0.09909	0.9211	1:66046013	False
1	1:66046397-G-A	66046397	A	ADD	61742	0.9989	-0.08995	0.9283	1:66046397	False
1	1:66046505-C-T	66046505	T	ADD	61748	0.9994	-0.04668	0.9628	1:66046505	False
1	rs12059300	66047072	A	ADD	61745	1.021	1.473	0.1408	1:66047072	False
1	1:66047125-T-C	66047125	C	ADD	61721	1.0	0.013580000000000002	0.9892	1:66047125	False
1	1:66047880-G-A	66047880	A	ADD	61610	1.0	0.028439999999999997	0.9773	1:66047880	False
1	1:66047893-A-G	66047893	G	ADD	61736	0.9988	-0.09241	0.9264	1:66047893	False
1	1:66048123-A-G	66048123	G	ADD	61682	0.9987	-0.09898	0.9212	1:66048123	False
1	1:66048417-A-G	66048417	G	ADD	61728	0.9978	-0.1716	0.8638	1:66048417	False
1	1:66049128-C-A	66049128	A	ADD	61736	0.998	-0.1556	0.8764	1:66049128	False
1	1:66049489-A-G	66049489	G	ADD	61720	0.9987	-0.1048	0.9165	1:66049489	False
1	1:66049691-A-C	66049691	C	ADD	61680	0.9994	-0.05083	0.9595	1:66049691	False
1	1:66049738-G-A	66049738	A	ADD	61587	0.9991	-0.06758	0.9461	1:66049738	False
1	1:66051350-G-A	66051350	A	ADD	61541	0.9976	-0.1846	0.8536	1:66051350	False
1	1:66052117-G-A	66052117	A	ADD	61517	1.001	0.05083	0.9595	1:66052117	False
1	1:66052228-A-G	66052228	G	ADD	61623	1.002	0.1542	0.8775	1:66052228	False
1	1:66052699-C-CT	66052699	I	ADD	61496	0.9991	-0.07174	0.9428	1:66052699	False
1	rs12042877	66053148	T	ADD	61704	0.9983	-0.1368	0.8912	1:66053148	False
1	1:66053192-C-G	66053192	G	ADD	61712	0.9985	-0.1149	0.9085	1:66053192	False
1	1:66053489-A-G	66053489	G	ADD	61717	0.9979	-0.1667	0.8676	1:66053489	False
1	1:66053556-A-G	66053556	G	ADD	61742	0.9983	-0.1349	0.8927	1:66053556	False
1	1:66053620-A-G	66053620	G	ADD	61710	0.9985	-0.1207	0.9039	1:66053620	False
1	JHU_1.66053790	66053791	A	ADD	61685	1.005	0.3958	0.6923	1:66053791	False
1	1:66053808-T-C	66053808	C	ADD	61721	1.003	0.2429	0.8081	1:66053808	False
1	rs61781283	66054003	A	ADD	61597	0.978	-1.5	0.1336	1:66054003	False
1	1:66054047-T-TA	66054047	I	ADD	61532	1.003	0.2029	0.8392	1:66054047	False
1	rs72683113	66055654	C	ADD	61730	1.028	1.778	0.0754	1:66055654	False
1	1:66056052-T-C	66056052	C	ADD	61544	1.003	0.2669	0.7895	1:66056052	False
1	rs2154380	66057441	G	ADD	61734	1.018	1.588	0.1123	1:66057441	False
1	exm66499	66058513	G	ADD	61738	1.02	1.686	0.09186	1:66058513	False
1	1:66059445-T-C	66059445	C	ADD	61625	1.003	0.2468	0.8051	1:66059445	False
1	JHU_1.66059559	66059560	C	ADD	61743	1.0190000000000001	1.632	0.1027	1:66059560	False
1	1:66063117-G-T	66063117	T	ADD	61550	1.001	0.057379999999999994	0.9542	1:66063117	False
1	rs6700201	66064987	T	ADD	61737	1.022	1.5190000000000001	0.1287	1:66064987	False
1	1:66067109-T-C	66067109	C	ADD	61714	1.023	1.615	0.1063	1:66067109	False
1	rs17097193	66067396	C	ADD	61722	1.0190000000000001	0.5873	0.557	1:66067396	False
1	rs72683129	66069781	G	ADD	61709	1.022	1.35	0.1771	1:66069781	False
1	1:66073357-A-G	66073357	G	ADD	61734	1.055	1.159	0.2465	1:66073357	False
1	rs4606347	66073361	A	ADD	61554	0.9646	-2.367	0.01794	1:66073361	False
1	rs72641129	66075123	G	ADD	61728	0.9997	-0.02154	0.9828	1:66075123	False
1	1:66075952-G-C	66075952	C	ADD	61694	0.9658	-2.285	0.022330000000000003	1:66075952	False
1	rs6678033	66077624	A	ADD	61742	0.9829	-1.4569999999999999	0.1451	1:66077624	False
1	JHU_1.66080783	66080784	T	ADD	61747	0.9990000000000001	-0.06808	0.9457	1:66080784	False
1	1:66080787-T-TC	66080787	I	ADD	61726	0.983	-1.4469999999999998	0.1478	1:66080787	False
1	JHU_1.66080786	66080787	C	ADD	61738	0.9833	-1.4180000000000001	0.1561	1:66080787	False
1	1:66082084-A-G	66082084	G	ADD	61740	0.9824	-1.501	0.1334	1:66082084	False
1	1:66082471-A-G	66082471	G	ADD	61744	0.9833	-1.419	0.1558	1:66082471	False
1	1:66083197-G-A	66083197	A	ADD	61649	0.983	-1.444	0.1488	1:66083197	False
1	1:66085433-A-G	66085433	G	ADD	61715	0.9662	-2.259	0.02386	1:66085433	False
1	1:66085525-T-A	66085525	A	ADD	61669	0.9654	-2.316	0.02053	1:66085525	False
1	1:66085574-T-A	66085574	A	ADD	61713	0.9826	-1.484	0.1377	1:66085574	False
1	rs10889569	66086194	T	ADD	61734	0.9825	-1.493	0.1356	1:66086194	False
1	1:66087301-G-C	66087301	C	ADD	61700	0.9817	-1.56	0.1187	1:66087301	False
1	1:66088143-T-C	66088143	C	ADD	61735	0.9823	-1.51	0.131	1:66088143	False
1	1:66088701-C-A	66088701	A	ADD	61663	0.983	-1.445	0.1486	1:66088701	False
1	rs4567312	66089582	T	ADD	61711	1.067	1.455	0.1455	1:66089582	False
1	exm-rs6700896	66089782	T	ADD	61715	0.9832	-1.435	0.1512	1:66089782	False
1	1:66091106-G-A	66091106	A	ADD	61721	0.9836	-1.3980000000000001	0.1621	1:66091106	False
1	1:66092017-T-A	66092017	A	ADD	61051	0.9848	-1.2990000000000002	0.1938	1:66092017	False
1	1:66093030-C-T	66093030	T	ADD	61658	0.9805	-1.662	0.09654	1:66093030	False
1	1:66098653-T-C	66098653	C	ADD	61730	0.9827	-1.475	0.1401	1:66098653	False
1	1:66099831-C-T	66099831	T	ADD	61723	0.9816	-1.5730000000000002	0.1157	1:66099831	False
1	1:66100450-G-A	66100450	A	ADD	61658	0.9819	-1.547	0.1219	1:66100450	False
1	rs1805096	66102257	T	ADD	61740	0.9823	-1.51	0.1311	1:66102257	False
1	1:66105512-A-G	66105512	G	ADD	61736	0.9833	-1.4240000000000002	0.1545	1:66105512	False
1	rs142832105	66105691	G	ADD	61305	0.9891	-0.2536	0.7998	1:66105691	False
1	exm-rs1892534	66105944	A	ADD	61745	0.9848	-1.298	0.1942	1:66105944	False
1	1:66107546-G-A	66107546	A	ADD	61682	0.9829	-1.4569999999999999	0.1451	1:66107546	False
1	1:66107881-C-A	66107881	A	ADD	61709	0.9795	-1.7690000000000001	0.07697999999999999	1:66107881	False
1	1:66108063-C-T	66108063	T	ADD	61722	0.9821	-1.531	0.1259	1:66108063	False
1	1:66108517-C-T	66108517	T	ADD	61732	0.9826	-1.484	0.1378	1:66108517	False
1	1:66116691-T-G	66116691	G	ADD	61736	0.9814	-1.584	0.1133	1:66116691	False
1	rs1938492	66117829	G	ADD	60772	0.9811	-1.598	0.11	1:66117829	False
1	1:66120916-G-A	66120916	A	ADD	61653	0.9829	-1.46	0.1443	1:66120916	False	chrX	108236672-108236723	39.0	91.7	2-50	48.0	1:66120916-G-A	True
1	1:66123774-A-G	66123774	G	ADD	61681	0.9813	-1.595	0.1106	1:66123774	False
1	rs11812068	66125318	A	ADD	61536	0.9764	-1.6340000000000001	0.1022	1:66125318	False
1	1:66125770-G-A	66125770	A	ADD	61725	0.9825	-1.49	0.1362	1:66125770	False
1	1:66126159-C-T	66126159	T	ADD	61640	0.9790000000000001	-1.807	0.07075	1:66126159	False
1	1:66128211-C-CT	66128211	I	ADD	61236	0.9798	-1.713	0.08669	1:66128211	False	chrX	99127005-99127056	39.0	90.0	0-50	50.0	1:66128211-C-CT	True
1	rs6664626	66128239	T	ADD	61713	1.022	1.3530000000000002	0.1762	1:66128239	False
1	1:66128511-A-C	66128511	C	ADD	61738	0.9812	-1.605	0.1084	1:66128511	False
1	1:66129121-T-C	66129121	C	ADD	61536	0.9826	-1.479	0.139	1:66129121	False
1	1:66129530-C-T	66129530	T	ADD	61716	0.9818	-1.554	0.1201	1:66129530	False
1	1:66131681-C-T	66131681	T	ADD	61419	0.9818	-1.548	0.1216	1:66131681	False
1	1:66132800-T-A	66132800	A	ADD	61678	0.9811	-1.608	0.1079	1:66132800	False
1	1:66133950-T-C	66133950	C	ADD	61513	0.9828	-1.463	0.1436	1:66133950	False
1	1:66134052-T-C	66134052	C	ADD	61732	0.981	-1.619	0.1056	1:66134052	False
1	1:66135328-T-A	66135328	A	ADD	61700	0.9819	-1.545	0.1224	1:66135328	False
1	rs12239571	66140817	A	ADD	61295	1.052	1.176	0.2397	1:66140817	False
1	JHU_1.66142810	66142811	T	ADD	61324	0.9998	-0.0163	0.987	1:66142811	False
1	rs10158937	66144876	C	ADD	61689	1.001	0.05462	0.9564	1:66144876	False
1	1:66147846-G-T	66147846	T	ADD	61711	0.982	-1.531	0.1258	1:66147846	False
1	1:66153349-C-CAGA	66153349	I	ADD	61502	0.9808	-1.639	0.1012	1:66153349	False
1	1:66153363-C-G	66153363	G	ADD	61729	0.9778	-1.88	0.06015	1:66153363	False
1	1:66153586-A-C	66153586	C	ADD	59930	0.9847	-1.272	0.2035	1:66153586	False
1	1:66154414-G-T	66154414	T	ADD	61689	0.9786	-1.808	0.07067999999999999	1:66154414	False
1	1:66155515-T-G	66155515	G	ADD	61727	0.982	-1.537	0.1242	1:66155515	False
1	1:66155627-T-C	66155627	C	ADD	61734	0.9815	-1.58	0.114	1:66155627	False
1	1:66155972-A-C	66155972	C	ADD	61700	0.9684	-2.11	0.03488	1:66155972	False
1	1:66156021-G-T	66156021	T	ADD	61672	0.9821	-1.53	0.1261	1:66156021	False
1	1:66156567-C-T	66156567	T	ADD	61737	0.9807	-1.643	0.1004	1:66156567	False
1	1:66156730-C-T	66156730	T	ADD	61707	0.9805	-1.662	0.09647	1:66156730	False
1	1:66158825-C-T	66158825	T	ADD	61736	0.9802	-1.692	0.09059	1:66158825	False
1	JHU_1.66158993	66158994	C	ADD	61733	0.9804	-1.672	0.0946	1:66158994	False
1	1:66160454-C-T	66160454	T	ADD	61744	1.023	0.7988	0.4244	1:66160454	False
1	1:66160621-T-C	66160621	T	ADD	61731	0.9802	-1.693	0.09045	1:66160621	False
1	exm-rs4420065	66161461	T	ADD	61738	0.98	-1.7069999999999999	0.08788	1:66161461	False
1	rs61780862	66162360	A	ADD	61738	0.9677	-2.136	0.03265	1:66162360	False
1	rs6667615	66162630	A	ADD	61750	0.9959	-0.2826	0.7775	1:66162630	False
1	1:66164327-G-C	66164327	G	ADD	61719	0.9766	-1.975	0.04827	1:66164327	False
1	rs7524581	66166499	T	ADD	61717	0.9764	-1.992	0.04633	1:66166499	False
1	1:66167452-G-A	66167452	G	ADD	61730	0.9825	-1.49	0.1363	1:66167452	False
1	1:66168499-A-C	66168499	A	ADD	61708	0.9832	-1.425	0.1543	1:66168499	False
1	exm-rs12753193	66169679	G	ADD	61750	0.9819	-1.538	0.124	1:66169679	False
1	rs11208722	66171001	C	ADD	61672	1.005	0.4474	0.6546	1:66171001	False
1	JHU_1.66171084	66171085	C	ADD	61685	0.9904	-0.5786	0.5629	1:66171085	False
1	JHU_1.66174027	66174028	G	ADD	61746	0.9965	-0.1628	0.8707	1:66174028	False
1	rs4278348	66175395	T	ADD	61693	1.002	0.1619	0.8714	1:66175395	False
1	rs7539471	66185403	A	ADD	61722	1.008	0.6388	0.5229	1:66185403	False
1	rs12729385	66201971	G	ADD	61497	1.005	0.3205	0.7486	1:66201971	False
1	rs10789198	66202755	G	ADD	61537	1.004	0.3595	0.7192	1:66202755	False
1	rs11208726	66205540	T	ADD	61723	1.0	0.024319999999999998	0.9806	1:66205540	False	chrX	85438125-85438167	31.0	73.0	0-50	50.0	rs11208726	True
1	rs115523492	66209126	G	ADD	61576	0.9846	-0.3168	0.7514	1:66209126	False
1	JHU_1.66215435	66215436	A	ADD	61636	1.004	0.3198	0.7491	1:66215436	False
1	JHU_1.66217886	66217887	C	ADD	61699	1.004	0.1711	0.8642	1:66217887	False
1	rs61780936	66217899	T	ADD	61370	1.001	0.03663	0.9708	1:66217899	False
1	rs10789200	66217988	C	ADD	60325	0.9927	-0.6255	0.5316	1:66217988	False
1	JHU_1.66218194	66218195	T	ADD	61741	1.0190000000000001	0.866	0.3865	1:66218195	False
1	rs4593796	66220046	A	ADD	61747	1.015	0.307	0.7589	1:66220046	False
1	JHU_1.66220633	66220634	C	ADD	61638	1.002	0.1157	0.9079	1:66220634	False
1	rs12401401	66231308	A	ADD	61714	0.9897	-0.8464	0.3973	1:66231308	False
1	rs11808116	66236207	T	ADD	61683	0.9923	-0.662	0.508	1:66236207	False
1	rs12046844	66238379	A	ADD	61745	0.9845	-1.072	0.2838	1:66238379	False
1	rs11208755	66269066	G	ADD	61734	1.003	0.1423	0.8869	1:66269066	False
1	rs4384209	66279125	A	ADD	61725	1.0070000000000001	0.5253	0.5994	1:66279125	False
1	rs6685939	66280391	G	ADD	61685	1.01	0.6692	0.5034	1:66280391	False
1	JHU_1.66281925	66281926	T	ADD	60149	1.02	0.8589	0.3904	1:66281926	False
1	JHU_1.66285186	66285187	G	ADD	61346	1.008	0.5671	0.5707	1:66285187	False
1	rs12739892	66304567	T	ADD	61710	1.006	0.4754	0.6345	1:66304567	False
1	rs10493388	66308651	A	ADD	61736	1.004	0.1555	0.8765	1:66308651	False
1	exm-rs10493389	66310865	C	ADD	61738	1.001	0.07864	0.9373	1:66310865	False
1	rs79352316	66311503	A	ADD	61732	1.014	0.4467	0.6551	1:66311503	False
1	rs12125534	66311760	C	ADD	61744	1.005	0.3044	0.7608	1:66311760	False
1	rs6684621	66315450	C	ADD	61749	1.0070000000000001	0.5657	0.5716	1:66315450	False
1	rs2801581	66326917	A	ADD	61744	1.005	0.4363	0.6626	1:66326917	False
1	JHU_1.66336694	66336695	A	ADD	61739	1.012	1.015	0.31	1:66336695	False
1	rs72685046	66337771	A	ADD	61611	0.9696	-0.7476	0.4547	1:66337771	False
1	exm2252660	66339048	T	ADD	61743	0.9934	-0.5751	0.5652	1:66339048	False
1	rs12760605	66341764	T	ADD	61538	1.0170000000000001	1.216	0.22399999999999998	1:66341764	False
1	rs11589980	66346519	G	ADD	61737	1.012	0.6467	0.5178	1:66346519	False
1	rs4655804	66352755	C	ADD	61718	1.001	0.07855	0.9374	1:66352755	False
1	rs12744291	66362971	G	ADD	61737	0.9942	-0.4643	0.6424	1:66362971	False
1	rs4329483	66374004	A	ADD	61708	1.0070000000000001	0.6194	0.5356	1:66374004	False
1	rs17128118	66374367	G	ADD	60073	0.9916	-0.3296	0.7417	1:66374367	False
1	rs17417374	66379760	G	ADD	61741	0.9654	-1.768	0.07711	1:66379760	False
1	JHU_1.66380155	66380156	C	ADD	61734	0.9933	-0.2642	0.7916	1:66380156	False
1	rs17451403	66387487	T	ADD	61710	0.997	-0.222	0.8243	1:66387487	False
1	rs17451451	66388153	G	ADD	61740	1.022	1.456	0.1454	1:66388153	False
1	rs74920120	66390307	T	ADD	61692	1.023	1.052	0.2926	1:66390307	False
1	rs55824844	66392061	G	ADD	61743	1.0090000000000001	0.6901	0.4901	1:66392061	False
1	rs6664366	66395756	C	ADD	61625	1.01	0.54	0.5892	1:66395756	False	chrX	115807130-115807172	36.0	92.9	8-50	42.0	rs6664366	True
1	JHU_1.66397343	66397344	A	ADD	61709	1.001	0.06878	0.9452	1:66397344	False
1	rs12568672	66411430	G	ADD	61727	1.011	0.2961	0.7671	1:66411430	False
1	JHU_1.66415493	66415494	C	ADD	61637	1.0070000000000001	0.3681	0.7128	1:66415494	False
1	rs1937455	66416939	C	ADD	61679	1.01	0.8701	0.3842	1:66416939	False
1	JHU_1.66422443	66422444	T	ADD	61735	1.008	0.5761	0.5645	1:66422444	False
1	rs10789205	66426100	T	ADD	61748	1.011	0.9577	0.3382	1:66426100	False
1	rs17128166	66438365	C	ADD	61606	1.013	0.3752	0.7075	1:66438365	False
1	rs1937457	66446787	T	ADD	61582	1.004	0.3029	0.7619	1:66446787	False
1	JHU_1.66451633	66451634	A	ADD	61703	1.033	0.612	0.5405	1:66451634	False
1	rs2253745	66457244	A	ADD	61739	1.003	0.256	0.7979999999999999	1:66457244	False
1	rs12566724	66460427	C	ADD	61687	1.01	0.7546	0.4505	1:66460427	False
1	rs2503188	66461051	C	ADD	60607	0.99	-0.502	0.6157	1:66461051	False
1	rs7534143	66470379	T	ADD	61753	1.012	1.022	0.307	1:66470379	False
1	rs183483085	66477499	G	ADD	61694	1.001	0.02181	0.9826	1:66477499	False
1	rs1937451	66478644	A	ADD	61749	1.0070000000000001	0.445	0.6563	1:66478644	False
1	rs1500957	66481799	C	ADD	61708	0.9997	-0.01212	0.9903	1:66481799	False
1	JHU_1.66483515	66483516	T	ADD	61239	0.9722	-1.166	0.2437	1:66483516	False
1	rs77781886	66492551	T	ADD	61746	0.9547	-1.189	0.2343	1:66492551	False
1	rs2455031	66492628	C	ADD	61738	0.9717	-0.963	0.3356	1:66492628	False
1	rs12757542	66496108	G	ADD	61728	1.015	1.2009999999999998	0.2297	1:66496108	False
1	rs2489920	66496827	A	ADD	61739	0.9748	-0.9611	0.3365	1:66496827	False
1	rs7522003	66500298	C	ADD	61735	0.9878	-0.8053	0.4207	1:66500298	False
1	rs114165392	66508506	A	ADD	61609	0.9867	-0.4753	0.6346	1:66508506	False
1	exm2252665	66509014	A	ADD	61682	1.006	0.4943	0.6211	1:66509014	False
1	rs2228693	66509014	T	ADD	61682	1.005	0.4481	0.6541	1:66509014	False
1	rs7530150	66513674	A	ADD	61749	0.988	-0.2282	0.8195	1:66513674	False
1	rs12040042	66517050	G	ADD	61742	0.9887	-0.3017	0.7629	1:66517050	False
1	rs72667454	66520957	G	ADD	61619	0.9521	-1.199	0.2305	1:66520957	False
1	rs6588184	66524757	A	ADD	61727	0.9829	-1.037	0.2996	1:66524757	False
1	rs138599732	66528847	G	ADD	61733	1.004	0.07393	0.9411	1:66528847	False
1	JHU_1.66533780	66533781	G	ADD	61711	1.016	1.23	0.2186	1:66533781	False
1	JHU_1.66536011	66536012	T	ADD	61685	1.002	0.07931	0.9368	1:66536012	False
1	rs7552924	66538408	A	ADD	61715	1.006	0.5071	0.6121	1:66538408	False
1	rs884712	66541305	G	ADD	61598	1.0	0.0226	0.982	1:66541305	False
1	rs6588186	66547009	T	ADD	61730	0.9833	-1.082	0.2791	1:66547009	False
1	JHU_1.66554144	66554145	C	ADD	61737	1.006	0.4933	0.6218	1:66554145	False
1	rs12406476	66555792	C	ADD	61747	1.002	0.1881	0.8508	1:66555792	False
1	rs80066081	66558598	A	ADD	61746	1.005	0.1702	0.8648	1:66558598	False
1	rs4655595	66558759	G	ADD	61720	0.9809	-0.9896	0.3224	1:66558759	False
1	JHU_1.66562191	66562192	T	ADD	61614	0.9716	-1.626	0.1039	1:66562192	False
1	rs113098644	66564615	A	ADD	61743	0.981	-0.4597	0.6457	1:66564615	False
1	rs650440	66580943	A	ADD	61749	0.997	-0.2617	0.7935	1:66580943	False
1	rs17421832	66585962	T	ADD	61734	0.9827	-1.015	0.3101	1:66585962	False
1	rs12745871	66587376	T	ADD	61740	1.016	1.278	0.2012	1:66587376	False
1	rs539322	66589748	A	ADD	61690	0.9965	-0.2937	0.769	1:66589748	False
1	rs78681939	66595030	G	ADD	61734	1.006	0.302	0.7626	1:66595030	False
1	rs563573	66598763	C	ADD	61616	1.0070000000000001	0.5585	0.5765	1:66598763	False
1	rs596662	66603875	C	ADD	61726	1.01	0.8459	0.3976	1:66603875	False
1	rs2503174	66609154	G	ADD	61743	0.9873	-1.0270000000000001	0.3043	1:66609154	False
1	rs1604269	66615238	G	ADD	61510	0.9801	-1.633	0.1026	1:66615238	False
1	rs17128467	66620844	A	ADD	61532	0.9455	-1.3019999999999998	0.1929	1:66620844	False
1	JHU_1.66623513	66623514	T	ADD	61724	0.9791	-1.726	0.08432	1:66623514	False
1	rs2485381	66627732	C	ADD	61692	0.9933	-0.4443	0.6569	1:66627732	False
1	rs6656638	66645924	A	ADD	61661	0.981	-0.8536	0.3934	1:66645924	False
1	rs12135034	66646184	G	ADD	61705	1.012	0.8068	0.4198	1:66646184	False
1	rs526772	66649102	C	ADD	61723	0.9799	-1.317	0.1879	1:66649102	False
1	rs11208816	66663239	T	ADD	61732	0.9879	-1.063	0.2879	1:66663239	False
1	rs782417	66665247	G	ADD	61742	0.9871	-1.1320000000000001	0.2577	1:66665247	False
1	rs12141125	66671273	T	ADD	61729	0.9805	-1.712	0.08682000000000001	1:66671273	False
1	rs17128524	66673820	A	ADD	61743	0.955	-1.268	0.205	1:66673820	False
1	rs563080	66678209	A	ADD	61734	0.9740000000000001	-0.5653	0.5719	1:66678209	False
1	rs1416312	66682087	G	ADD	61721	0.988	-1.052	0.2927	1:66682087	False
1	rs75447185	66691345	T	ADD	61741	0.9981	-0.05905	0.9529	1:66691345	False
1	rs6588192	66700873	T	ADD	61700	0.9776	-0.8932	0.3718	1:66700873	False	chrX	155019500-155019547	25.0	78.3	4-50	46.0	rs6588192	True
1	JHU_1.66712275	66712276	C	ADD	61736	0.9695	-0.6194	0.5357	1:66712276	False
1	rs7523912	66712658	G	ADD	61716	0.9776	-0.7326	0.4638	1:66712658	False
1	exm66621	66713196	G	ADD	61204	0.9965	-0.08786000000000001	0.93	1:66713196	False
1	exm2268897	66714584	T	ADD	61729	0.9921	-0.6892	0.4907	1:66714584	False
1	rs148405995	66721182	T	ADD	61743	0.9078	-1.963	0.04969	1:66721182	False
1	rs17459055	66724248	T	ADD	61737	0.9784	-0.7151	0.4746	1:66724248	False
1	rs17128694	66727585	C	ADD	61697	0.9639	-0.6963	0.4862	1:66727585	False
1	rs41332246	66730479	T	ADD	61755	0.9763	-0.5965	0.5508	1:66730479	False
1	rs6700403	66735601	T	ADD	61716	0.9766	-2.048	0.040530000000000004	1:66735601	False
1	rs12021574	66736001	C	ADD	61623	1.016	0.3114	0.7555	1:66736001	False
1	rs573942	66736066	G	ADD	61733	0.9939	-0.4788	0.6321	1:66736066	False
1	rs72679155	66737584	G	ADD	61736	0.9642	-1.794	0.07282999999999999	1:66737584	False
1	rs116834548	66755279	A	ADD	61738	0.953	-2.145	0.03191	1:66755279	False
1	rs519044	66756717	G	ADD	61734	0.9853	-1.2830000000000001	0.1994	1:66756717	False
1	rs546784	66762466	A	ADD	61707	0.9856	-1.251	0.2108	1:66762466	False
1	rs524770	66766222	T	ADD	61728	0.9825	-1.506	0.132	1:66766222	False
1	rs7514592	66774988	T	ADD	61712	0.9964	-0.1521	0.8791	1:66774988	False
1	rs11803904	66781544	A	ADD	61749	0.9991	-0.03937	0.9686	1:66781544	False
1	rs910693	66796248	T	ADD	61682	1.021	1.8	0.07188	1:66796248	False
1	rs78364122	66800604	G	ADD	60773	1.005	0.1974	0.8435	1:66800604	False
1	rs518476	66801552	A	ADD	61655	1.014	1.217	0.2237	1:66801552	False
1	rs693826	66802591	A	ADD	61531	1.005	0.4785	0.6323	1:66802591	False
1	rs1890197	66802772	G	ADD	61743	1.0070000000000001	0.6315	0.5277	1:66802772	False
1	rs1890196	66803080	G	ADD	61736	0.9996	-0.03733	0.9702	1:66803080	False
1	rs11208836	66803548	A	ADD	61722	1.0090000000000001	0.1631	0.8704	1:66803548	False
1	rs17427907	66805270	C	ADD	61694	0.9474	-2.4330000000000003	0.014969999999999999	1:66805270	False
1	rs10493402	66813856	A	ADD	61701	1.002	0.03398	0.9729	1:66813856	False
1	rs2144719	66823134	C	ADD	61730	1.013	1.079	0.2807	1:66823134	False
1	rs17128839	66829713	C	ADD	61713	1.012	0.5343	0.5931	1:66829713	False
1	rs79722858	66838076	T	ADD	61733	1.058	1.0390000000000001	0.2987	1:66838076	False
1	rs783067	66838733	G	ADD	61744	1.013	0.9904	0.322	1:66838733	False
1	rs75302455	66846453	G	ADD	61736	1.005	0.2207	0.8253	1:66846453	False
1	rs783060	66846766	G	ADD	61740	1.014	1.171	0.2417	1:66846766	False
1	rs6667969	66849760	T	ADD	61750	0.9996	-0.02758	0.978	1:66849760	False
1	rs12134195	66851542	C	ADD	59493	0.9574	-2.0269999999999997	0.04265	1:66851542	False
1	rs11589862	66852981	A	ADD	61304	1.0070000000000001	0.3142	0.7534	1:66852981	False
1	JHU_1.66854483	66854484	T	ADD	61528	1.023	0.9663	0.3339	1:66854484	False
1	rs1194486	66855387	A	ADD	61640	1.014	1.074	0.2829	1:66855387	False
1	rs72674152	66861431	T	ADD	61742	1.044	1.4809999999999999	0.1387	1:66861431	False
1	rs79845321	66863371	G	ADD	61690	1.021	0.8939	0.3714	1:66863371	False
1	rs11208847	66866041	C	ADD	61745	0.9891	-0.7816	0.4344	1:66866041	False
1	rs12093028	66887451	A	ADD	61744	0.972	-1.7469999999999999	0.08064	1:66887451	False
1	JHU_1.66893146	66893147	A	ADD	61676	0.9979	-0.08807000000000001	0.9298	1:66893147	False
1	rs12140647	66905141	A	ADD	61701	0.9731	-1.673	0.09437999999999999	1:66905141	False
1	JHU_1.66907605	66907606	T	ADD	61722	0.9875	-0.9064	0.3647	1:66907606	False
1	JHU_1.66908963	66908964	A	ADD	61736	1.005	0.4023	0.6875	1:66908964	False
1	rs113464184	66910956	T	ADD	61707	1.0090000000000001	0.4515	0.6516	1:66910956	False
1	rs783435	66915125	C	ADD	61741	0.9943	-0.4611	0.6447	1:66915125	False	chrX	24219458-24219577	30.0	94.3	1-50	49.0	rs783435	True
1	rs811952	66916134	C	ADD	61734	0.9926	-0.636	0.5248	1:66916134	False
1	JHU_1.66919853	66919854	T	ADD	61724	1.037	1.288	0.1978	1:66919854	False
1	rs699267	66920451	C	ADD	61687	1.012	0.6363	0.5246	1:66920451	False
1	rs10889612	66920654	T	ADD	61700	0.9691	-1.9269999999999998	0.054029999999999995	1:66920654	False
1	JHU_1.66923043	66923044	G	ADD	61741	0.982	-1.01	0.3126	1:66923044	False
1	rs699260	66930964	G	ADD	61690	0.9925	-0.6452	0.5188	1:66930964	False
1	rs114988469	66932644	A	ADD	61722	1.004	0.09201000000000001	0.9267	1:66932644	False
1	rs699258	66934182	T	ADD	61489	1.004	0.2799	0.7795	1:66934182	False
1	rs17128938	66940704	G	ADD	61604	0.9904	-0.3938	0.6937	1:66940704	False
1	rs783322	66941630	G	ADD	61731	1.004	0.3218	0.7476	1:66941630	False
1	rs12140300	66941782	C	ADD	61271	1.031	1.6840000000000002	0.09212999999999999	1:66941782	False
1	rs699249	66942358	A	ADD	61705	1.006	0.3143	0.7533	1:66942358	False
1	rs12118088	66945188	G	ADD	61726	0.9748	-1.224	0.2209	1:66945188	False
1	rs814146	66945358	G	ADD	61493	1.004	0.3353	0.7374	1:66945358	False
1	rs4393126	66952788	G	ADD	61712	1.013	1.141	0.254	1:66952788	False
1	rs1025993	66957337	G	ADD	61588	1.016	1.182	0.2372	1:66957337	False
1	JHU_1.66958258	66958259	T	ADD	61718	0.9967	-0.128	0.8981	1:66958259	False
1	rs1338211	66959434	C	ADD	61737	1.0090000000000001	0.7279	0.4667	1:66959434	False
1	JHU_1.66961231	66961232	C	ADD	60569	1.033	2.126	0.03348	1:66961232	False
1	JHU_1.66961842	66961843	A	ADD	61747	1.0390000000000001	1.87	0.061529999999999994	1:66961843	False
1	rs765685	66965475	G	ADD	61747	0.9973	-0.2368	0.8128	1:66965475	False
1	JHU_1.66966333	66966334	C	ADD	61707	0.9721	-1.358	0.1744	1:66966334	False
1	JHU_1.66966351	66966352	C	ADD	61734	1.002	0.1953	0.8451	1:66966352	False
1	JHU_1.66967964	66967965	A	ADD	61698	0.9734	-1.2930000000000001	0.1959	1:66967965	False
1	rs7555470	66969013	C	ADD	61702	0.9968	-0.1912	0.8484	1:66969013	False
1	rs2121047	66969954	A	ADD	61748	0.972	-1.359	0.1743	1:66969954	False
1	rs76678503	66971936	T	ADD	61605	1.024	0.6694	0.5032	1:66971936	False	chrX	16069491-16069538	36.0	97.4	7-50	43.0	rs76678503	True
1	rs6674096	66972478	A	ADD	61185	0.9854	-1.0270000000000001	0.3044	1:66972478	False
1	JHU_1.66976180	66976181	T	ADD	61708	0.9917	-0.3908	0.696	1:66976181	False
1	JHU_1.66983625	66983626	T	ADD	61706	0.9840000000000001	-0.7661	0.4436	1:66983626	False	chrY	6663473-6663519	27.0	77.5	0-50	50.0	JHU_1.66983625	True
1	rs7549881	66984584	G	ADD	61623	0.9956	-0.386	0.6995	1:66984584	False
1	rs12093875	66988401	T	ADD	61737	1.004	0.2796	0.7798	1:66988401	False
1	rs2121052	66988477	G	ADD	61738	0.9995	-0.04022	0.9679	1:66988477	False
1	rs2121053	66988499	C	ADD	61734	1.021	1.3359999999999999	0.1815	1:66988499	False
1	rs56395519	66988897	G	ADD	61689	0.9790000000000001	-1.32	0.1867	1:66988897	False
1	rs10493407	66991699	G	ADD	61734	1.016	1.265	0.2057	1:66991699	False
1	rs1338201	66992485	T	ADD	61726	1.0070000000000001	0.4206	0.6741	1:66992485	False
1	JHU_1.66995083	66995084	T	ADD	61651	1.0070000000000001	0.4232	0.6721	1:66995084	False
1	rs7532400	66998436	A	ADD	61694	1.006	0.4094	0.6822	1:66998436	False
1	rs4655616	67002765	A	ADD	61747	0.9964	-0.3164	0.7517	1:67002765	False
1	rs1415974	67005503	T	ADD	61741	0.9973	-0.2202	0.8257	1:67005503	False
1	rs10789208	67006399	G	ADD	61736	1.003	0.2277	0.8198	1:67006399	False
1	JHU_1.67014823	67014824	G	ADD	61446	1.016	1.261	0.2074	1:67014824	False
1	rs17487140	67018791	A	ADD	61748	0.9951	-0.3312	0.7405	1:67018791	False
1	rs77419289	67022270	G	ADD	61723	0.9799	-0.7901	0.4295	1:67022270	False
1	rs55830106	67023059	A	ADD	61723	0.9723	-1.735	0.08271	1:67023059	False
1	JHU_1.67023967	67023968	T	ADD	61741	1.038	1.767	0.07727	1:67023968	False
1	rs3795530	67028481	A	ADD	61749	1.018	1.419	0.1558	1:67028481	False
1	rs1338189	67030831	C	ADD	61709	0.976	-1.526	0.1271	1:67030831	False
1	1:67037576-T-G	67037576	G	ADD	61726	0.996	-0.3429	0.7316	1:67037576	False
1	rs920987	67043120	T	ADD	61748	0.9911	-0.7086	0.4786	1:67043120	False
1	JHU_1.67044943	67044944	G	ADD	61602	0.9882	-0.4082	0.6832	1:67044944	False
1	JHU_1.67045330	67045331	G	ADD	61739	0.9895	-0.4845	0.628	1:67045331	False
1	rs1867631	67046126	A	ADD	61730	0.9943	-0.4611	0.6447	1:67046126	False
1	rs1445573	67047442	A	ADD	61706	1.014	1.095	0.2735	1:67047442	False
1	JHU_1.67052060	67052061	C	ADD	61733	0.9754	-0.6601	0.5092	1:67052061	False
1	JHU_1.67054906	67054907	C	ADD	61727	0.9911	-0.7693	0.4417	1:67054907	False
1	JHU_1.67055797	67055798	C	ADD	61736	1.012	0.7190000000000001	0.4721	1:67055798	False
1	rs17488431	67063911	C	ADD	61721	1.015	0.3177	0.7507	1:67063911	False
1	rs6588207	67066555	A	ADD	61689	0.9911	-0.7678	0.4426	1:67066555	False
1	rs11208920	67075312	A	ADD	61734	1.0070000000000001	0.6079	0.5433	1:67075312	False
1	rs11208924	67083647	A	ADD	61735	1.015	0.9508	0.3417	1:67083647	False
1	rs4462119	67085295	C	ADD	61710	1.0090000000000001	0.5336	0.5936	1:67085295	False
1	JHU_1.67090098	67090099	C	ADD	61748	1.0	0.01286	0.9897	1:67090099	False
1	JHU_1.67090527	67090528	A	ADD	61706	1.011	0.7094	0.4781	1:67090528	False
1	JHU_1.67090547	67090548	T	ADD	61559	1.012	0.7357	0.4619	1:67090548	False
1	rs5008753	67092248	G	ADD	61299	0.9974	-0.221	0.8251	1:67092248	False
1	JHU_1.67096785	67096786	G	ADD	60594	0.9716	-0.7312	0.4646	1:67096786	False
1	JHU_1.67100088	67100089	A	ADD	61748	1.013	1.0090000000000001	0.3127	1:67100089	False
1	JHU_1.67100104	67100105	T	ADD	61749	1.013	1.043	0.2971	1:67100105	False
1	rs6696812	67100309	C	ADD	61730	1.004	0.3524	0.7246	1:67100309	False
1	rs7515444	67100844	G	ADD	61730	1.0190000000000001	1.469	0.1419	1:67100844	False
1	exm66733	67109277	C	ADD	61726	0.9903	-0.4013	0.6882	1:67109277	False
1	exm66735	67109335	G	ADD	61479	1.012	0.7709999999999999	0.4407	1:67109335	False
1	rs148795361	67112032	A	ADD	61721	0.9605	-1.587	0.1124	1:67112032	False
1	rs6689755	67113050	A	ADD	61734	1.022	1.8419999999999999	0.06551	1:67113050	False
1	rs72669465	67115956	A	ADD	61720	1.0270000000000001	1.555	0.12	1:67115956	False
1	JHU_1.67117228	67117229	T	ADD	60657	0.9846	-1.1320000000000001	0.2576	1:67117229	False
1	rs6656705	67122504	T	ADD	61495	0.9995	-0.04067	0.9676	1:67122504	False
1	rs6681460	67123057	A	ADD	61745	0.9903	-0.8393	0.4013	1:67123057	False
1	exm-rs11208940	67127242	A	ADD	61740	0.9968	-0.28	0.7794	1:67127242	False
1	JHU_1.67136844	67136845	T	ADD	61616	1.035	1.545	0.1224	1:67136845	False
1	rs10789215	67151185	T	ADD	61726	0.9944	-0.4843	0.6282	1:67151185	False
1	JHU_1.67152996	67152997	A	ADD	61719	1.01	0.8022	0.4224	1:67152997	False
1	JHU_1.67159240	67159241	C	ADD	61707	0.993	-0.3342	0.7382	1:67159241	False
1	rs11208949	67159658	A	ADD	61680	0.9987	-0.08404	0.9329999999999999	1:67159658	False
1	exm2252709	67160602	G	ADD	61746	1.01	0.8211	0.4116	1:67160602	False
1	rs1325267	67160814	T	ADD	61563	1.015	0.8079999999999999	0.4191	1:67160814	False
1	rs12117649	67168606	A	ADD	61698	1.0090000000000001	0.8008	0.4233	1:67168606	False
1	rs7515848	67188829	A	ADD	61740	0.992	-0.546	0.5851	1:67188829	False
1	rs17440390	67190563	T	ADD	61713	1.022	1.235	0.2169	1:67190563	False
1	rs536410	67191084	C	ADD	61603	0.9938	-0.5362	0.5918	1:67191084	False
1	rs9988481	67196277	C	ADD	61740	1.005	0.4156	0.6777	1:67196277	False
1	rs604737	67209088	T	ADD	61748	0.9958	-0.3132	0.7542	1:67209088	False
1	JHU_1.67215689	67215690	T	ADD	61718	0.9846	-1.327	0.1844	1:67215690	False
1	rs1280309	67217254	G	ADD	61724	1.003	0.2738	0.7842	1:67217254	False
1	rs2274987	67221387	C	ADD	61703	1.015	1.197	0.2313	1:67221387	False
1	JHU_1.67222303	67222304	C	ADD	61724	1.0	0.009156999999999998	0.9927	1:67222304	False
1	rs502376	67222507	C	ADD	61723	0.9997	-0.01142	0.9909	1:67222507	False
1	rs504169	67222697	T	ADD	61728	1.016	1.16	0.2459	1:67222697	False
1	rs472181	67226031	C	ADD	61741	0.9909	-0.7967	0.4256	1:67226031	False
1	rs1391547	67231916	T	ADD	61660	1.008	0.6865	0.4924	1:67231916	False
1	rs12727422	67235320	A	ADD	61745	1.028	1.7730000000000001	0.0762	1:67235320	False
1	exm66875	67236097	T	ADD	61708	1.024	1.393	0.1638	1:67236097	False
1	exm66887	67242087	A	ADD	61420	1.026	1.504	0.1325	1:67242087	False
1	JHU_1.67242261	67242262	G	ADD	61739	1.026	1.5419999999999998	0.1231	1:67242262	False
1	rs2133173	67243024	T	ADD	61751	0.9906	-0.7611	0.4466	1:67243024	False
1	JHU_1.67245507	67245508	C	ADD	61715	1.026	1.535	0.1247	1:67245508	False
1	JHU_1.67255545	67255546	G	ADD	61271	1.0	0.01434	0.9886	1:67255546	False
1	JHU_1.67255663	67255664	G	ADD	61730	0.9969	-0.1579	0.8746	1:67255664	False
1	rs520717	67256885	G	ADD	61498	1.0090000000000001	0.4475	0.6545	1:67256885	False
1	rs11208957	67257871	C	ADD	61715	1.002	0.1921	0.8476	1:67257871	False
1	JHU_1.67258150	67258151	T	ADD	61662	0.9932	-0.42200000000000004	0.6729999999999999	1:67258151	False
1	rs7533363	67261079	C	ADD	61564	1.006	0.4704	0.638	1:67261079	False
1	rs559809	67262748	T	ADD	61727	1.012	0.7772	0.43700000000000006	1:67262748	False
1	rs549148	67266756	T	ADD	61565	0.9932	-0.4162	0.6772	1:67266756	False
1	rs11809759	67269905	G	ADD	61744	0.993	-0.5967	0.5507	1:67269905	False
1	rs78912503	67278493	A	ADD	61718	0.975	-0.8199	0.4123	1:67278493	False
1	rs7550905	67280515	A	ADD	61734	0.9866	-0.7954	0.4264	1:67280515	False
1	rs17495916	67283439	C	ADD	61744	1.003	0.2263	0.821	1:67283439	False
1	rs6690854	67283812	T	ADD	61656	1.005	0.4212	0.6736	1:67283812	False
1	exm66924	67288045	C	ADD	61704	1.004	0.3206	0.7485	1:67288045	False
1	rs7548267	67297122	G	ADD	61670	1.004	0.3035	0.7615	1:67297122	False
1	rs34407103	67300523	A	ADD	61737	0.9923	-0.3308	0.7408	1:67300523	False
1	JHU_1.67300879	67300880	T	ADD	61733	0.9875	-1.067	0.2862	1:67300880	False
1	rs3738168	67301096	G	ADD	61742	0.9768	-1.335	0.182	1:67301096	False
1	rs17496172	67302410	T	ADD	61738	1.0170000000000001	0.7902	0.4294	1:67302410	False
1	rs11208966	67306054	A	ADD	61661	0.9956	-0.2941	0.7687	1:67306054	False
1	rs12030322	67306616	A	ADD	61713	0.986	-1.187	0.2354	1:67306616	False
1	rs79916150	67314162	T	ADD	61720	0.992	-0.27399999999999997	0.7841	1:67314162	False
1	exm2252724	67327894	G	ADD	61734	1.003	0.07495	0.9403	1:67327894	False
1	rs1280338	67337285	A	ADD	61745	0.9917	-0.5035	0.6146	1:67337285	False
1	rs12136037	67342533	A	ADD	61736	0.9845	-1.005	0.3149	1:67342533	False
1	rs1925400	67352960	C	ADD	61725	0.9865	-0.8159	0.4146	1:67352960	False
1	JHU_1.67361194	67361195	G	ADD	60311	0.9662	-1.712	0.08682999999999999	1:67361195	False
1	rs1925407	67361670	C	ADD	61628	0.9741	-1.921	0.054720000000000005	1:67361670	False
1	rs4655511	67367878	C	ADD	61728	1.008	0.6407	0.5217	1:67367878	False
1	rs72671691	67373126	T	ADD	61744	1.015	0.5872	0.5571	1:67373126	False
1	rs12042824	67375206	T	ADD	61749	0.9895	-0.4073	0.6838	1:67375206	False
1	rs67563312	67385100	C	ADD	61738	0.9942	-0.2391	0.8109999999999999	1:67385100	False
1	JHU_1.67388015	67388016	T	ADD	61748	0.9794	-1.595	0.1108	1:67388016	False
1	exm67036	67390468	C	ADD	61163	0.9782	-1.68	0.09287000000000001	1:67390468	False
1	JHU_1.67392888	67392889	G	ADD	61745	0.975	-2.105	0.03525	1:67392889	False
1	rs12132229	67393828	A	ADD	61548	1.025	1.735	0.08265	1:67393828	False
1	rs148073429	67395603	C	ADD	61728	0.9640000000000001	-0.7290000000000001	0.466	1:67395603	False
1	JHU_1.67410951	67410952	A	ADD	61721	0.9793	-1.515	0.1299	1:67410952	False
1	rs12090955	67412261	T	ADD	61727	0.9442	-1.6840000000000002	0.09224	1:67412261	False
1	rs61780020	67428140	G	ADD	61670	0.9964	-0.2217	0.8245	1:67428140	False
1	rs4553158	67436446	G	ADD	61712	0.9647	-2.37	0.01779	1:67436446	False
1	JHU_1.67437945	67437946	G	ADD	61706	1.0070000000000001	0.5593	0.5759	1:67437946	False
1	rs11208979	67442275	T	ADD	61711	0.9795	-1.581	0.1139	1:67442275	False
1	JHU_1.67443891	67443892	G	ADD	61629	0.98	-1.547	0.1218	1:67443892	False
1	rs79504347	67444490	T	ADD	61722	0.9363	-1.7890000000000001	0.0737	1:67444490	False
1	exm67089	67450431	G	ADD	61733	1.044	1.145	0.2523	1:67450431	False
1	JHU_1.67452722	67452723	A	ADD	61333	1.012	0.4441	0.657	1:67452723	False
1	rs17445002	67453630	C	ADD	61713	0.9641	-1.263	0.2064	1:67453630	False
1	rs17497947	67457199	T	ADD	61748	0.9764	-1.666	0.09581	1:67457199	False
1	rs4486425	67460791	C	ADD	61732	0.9748	-2.122	0.03381	1:67460791	False
1	rs17129595	67473378	A	ADD	61728	0.9773	-1.137	0.2555	1:67473378	False
1	JHU_1.67487375	67487376	C	ADD	61712	0.9758	-2.041	0.0413	1:67487376	False
1	rs2755251	67496425	C	ADD	61705	0.975	-2.102	0.03555	1:67496425	False
1	JHU_1.67504536	67504537	A	ADD	60458	0.9806	-1.614	0.1065	1:67504537	False
1	rs2815378	67509698	T	ADD	61685	0.9781	-1.735	0.08274	1:67509698	False
1	1:67510474-A-G	67510474	A	ADD	61691	0.9772	-1.81	0.07032000000000001	1:67510474	False
1	rs1024229	67512903	G	ADD	61742	0.9782	-1.825	0.06803	1:67512903	False
1	rs2755259	67517022	T	ADD	61743	0.9961	-0.3283	0.7427	1:67517022	False
1	exm67132	67518534	T	ADD	61696	0.9922	-0.3493	0.7268	1:67518534	False
1	JHU_1.67518987	67518988	C	ADD	61473	0.9918	-0.6911	0.4895	1:67518988	False
1	rs4655670	67522666	A	ADD	61749	1.02	1.079	0.2804	1:67522666	False
1	rs11208994	67525043	G	ADD	61722	0.9797	-1.483	0.1381	1:67525043	False
1	rs4655513	67526071	A	ADD	61736	1.02	1.005	0.3147	1:67526071	False
1	rs76546024	67528522	A	ADD	61677	0.9729	-1.003	0.3159	1:67528522	False
1	rs72673802	67530266	G	ADD	61731	0.9865	-0.5808	0.5614	1:67530266	False
1	rs983111	67539356	T	ADD	61746	0.981	-1.476	0.14	1:67539356	False
1	rs10789220	67551209	C	ADD	61445	0.9764	-1.9409999999999998	0.05231	1:67551209	False
1	JHU_1.67553920	67553921	T	ADD	61639	1.008	0.2715	0.7859999999999999	1:67553921	False
1	JHU_1.67555880	67555881	G	ADD	61326	0.9711	-1.03	0.3031	1:67555881	False
1	rs11806560	67558275	T	ADD	61715	0.9694	-1.092	0.275	1:67558275	False
1	exm67150	67558756	T	ADD	61581	0.9648	-1.264	0.2063	1:67558756	False
1	1:67558870-CTCATT-C	67558870	D	ADD	61726	0.9085	-1.7	0.08904	1:67558870	False
1	exm67186	67561090	C	ADD	61720	0.9679	-1.148	0.2511	1:67561090	False
1	JHU_1.67567169	67567170	A	ADD	61742	0.9822	-0.6582	0.5104	1:67567170	False
1	rs68123283	67567333	G	ADD	61676	0.9809	-0.9819	0.3261	1:67567333	False
1	rs1885276	67568824	G	ADD	61718	0.9857	-0.8526	0.3939	1:67568824	False
1	JHU_1.67570357	67570358	T	ADD	61682	1.002	0.09942000000000001	0.9208	1:67570358	False
1	rs10749771	67573730	A	ADD	61738	0.9802	-1.3259999999999998	0.1849	1:67573730	False
1	rs7520634	67580350	G	ADD	61725	0.975	-2.061	0.0393	1:67580350	False
1	rs17129664	67583298	T	ADD	61753	0.9774	-1.167	0.2431	1:67583298	False
1	rs11209002	67590461	T	ADD	61741	0.9824	-1.1840000000000002	0.2366	1:67590461	False
1	rs6670134	67592114	T	ADD	61743	1.012	0.8845	0.3765	1:67592114	False
1	JHU_1.67594051	67594052	C	ADD	61663	0.9514	-1.68	0.09304	1:67594052	False
1	rs7515029	67596372	G	ADD	61725	1.001	0.05372999999999999	0.9571	1:67596372	False
1	rs3762318	67597119	C	ADD	61443	0.9765	-1.508	0.1315	1:67597119	False
1	JHU_1.67601083	67601084	A	ADD	61692	0.9975	-0.07711	0.9385	1:67601084	False
1	rs10489631	67601115	C	ADD	61715	0.9744	-2.245	0.02479	1:67601115	False
1	exm-rs11209003	67601132	T	ADD	61747	0.9848	-1.222	0.2218	1:67601132	False
1	JHU_1.67603832	67603833	G	ADD	61735	0.9388	-2.276	0.02284	1:67603833	False
1	JHU_1.67604701	67604702	G	ADD	61740	0.9746	-1.47	0.1417	1:67604702	False
1	rs10789224	67605134	C	ADD	61741	0.9851	-1.212	0.2256	1:67605134	False
1	rs149984216	67606713	G	ADD	61696	0.9690000000000001	-0.5672	0.5706	1:67606713	False
1	rs72676056	67623531	G	ADD	61728	1.0170000000000001	0.8902	0.3734	1:67623531	False
1	1:67631262-C-T	67631262	C	ADD	61710	0.9761	-2.094	0.03626	1:67631262	False
1	exm67204	67633812	G	ADD	61744	0.9761	-2.0980000000000003	0.035930000000000004	1:67633812	False
1	rs116730624	67636814	C	ADD	61730	1.004	0.08582999999999999	0.9316	1:67636814	False
1	rs6588248	67652984	T	ADD	61038	0.9768	-2.025	0.04286	1:67652984	False
1	rs2064689	67653010	A	ADD	61755	0.9825	-1.425	0.1543	1:67653010	False
1	exm2252742	67654110	A	ADD	61743	0.9756	-2.144	0.032010000000000004	1:67654110	False
1	JHU_1.67656127	67656128	C	ADD	60626	0.9731	-2.335	0.01956	1:67656128	False
1	rs4655690	67659896	G	ADD	61729	0.9799	-1.162	0.2452	1:67659896	False
1	rs61780311	67661307	C	ADD	61716	1.001	0.02428	0.9806	1:67661307	False
1	rs10489630	67662622	G	ADD	61731	0.986	-1.21	0.2262	1:67662622	False
1	JHU_1.67669612	67669613	G	ADD	61722	0.9738	-1.141	0.2538	1:67669613	False
1	rs1004819	67670213	T	ADD	61748	1.014	1.147	0.2514	1:67670213	False
1	rs2902440	67670916	A	ADD	61731	0.9838	-1.413	0.1576	1:67670916	False
1	JHU_1.67671377	67671378	A	ADD	61593	1.008	0.5135	0.6076	1:67671378	False
1	rs7539625	67672765	A	ADD	61731	1.0170000000000001	1.347	0.1781	1:67672765	False
1	exm-rs11805303	67675516	T	ADD	61716	1.014	1.14	0.2542	1:67675516	False
1	rs790631	67676922	C	ADD	61731	1.005	0.3903	0.6963	1:67676922	False
1	exm-rs7517847	67681669	G	ADD	61717	0.9842	-1.3769999999999998	0.1686	1:67681669	False
1	exm67244	67685387	T	ADD	61745	1.0090000000000001	0.521	0.6024	1:67685387	False
1	1:67685443-G-A	67685443	A	ADD	61726	0.9827	-1.52	0.1285	1:67685443	False
1	rs11465802	67685598	C	ADD	61727	1.0090000000000001	0.6886	0.491	1:67685598	False
1	rs10489629	67688349	G	ADD	61745	0.9876	-1.083	0.2788	1:67688349	False
1	rs7528924	67689036	G	ADD	61549	1.016	1.189	0.2343	1:67689036	False
1	rs41396545	67689608	G	ADD	61539	0.9989	-0.09336	0.9256	1:67689608	False
1	rs11586237	67691766	T	ADD	61713	0.9733	-1.565	0.1176	1:67691766	False
1	rs4655693	67692286	A	ADD	61590	1.012	0.7066	0.4798	1:67692286	False
1	exm-rs2201841	67694202	C	ADD	61603	1.003	0.2315	0.8169	1:67694202	False
1	rs11465804	67702526	G	ADD	61718	0.9968	-0.1352	0.8925	1:67702526	False
1	rs12751814	67704863	G	ADD	61236	0.9984	-0.133	0.8942	1:67704863	False
1	exm67253	67705900	A	ADD	61716	0.9434	-1.2	0.2303	1:67705900	False
1	exm67254	67705958	A	ADD	61749	1.004	0.158	0.8744	1:67705958	False
1	rs6682033	67708670	G	ADD	61727	0.9915	-0.664	0.5067	1:67708670	False
1	rs1343151	67719129	T	ADD	61743	0.9943	-0.4768	0.6335	1:67719129	False
1	rs6693831	67720867	T	ADD	61744	0.995	-0.3704	0.7111	1:67720867	False
1	rs10889675	67722216	A	ADD	61753	0.9826	-0.992	0.3212	1:67722216	False
1	rs10889676	67722567	A	ADD	61733	1.004	0.3122	0.7549	1:67722567	False
1	exm-rs10889677	67725120	A	ADD	61740	1.004	0.3179	0.7506	1:67725120	False
1	rs9988642	67726104	C	ADD	61732	1.004	0.1841	0.8540000000000001	1:67726104	False
1	rs6669582	67730055	G	ADD	61736	0.9949	-0.426	0.6701	1:67730055	False
1	rs10789230	67730628	T	ADD	61747	1.0090000000000001	0.7711	0.4407	1:67730628	False
1	rs79866453	67732512	T	ADD	61694	1.004	0.1931	0.8469	1:67732512	False
1	rs11209030	67737775	A	ADD	61586	0.9916	-0.6426	0.5205	1:67737775	False
1	JHU_1.67739322	67739323	T	ADD	61734	1.036	1.19	0.2339	1:67739323	False
1	rs12568764	67740835	G	ADD	61691	0.988	-0.5979	0.5499	1:67740835	False
1	rs12119179	67747415	C	ADD	61716	1.012	0.9876	0.3234	1:67747415	False
1	rs1495965	67753508	G	ADD	61734	1.0190000000000001	1.653	0.0984	1:67753508	False
1	exm-rs924080	67760140	C	ADD	61707	0.9853	-1.285	0.1989	1:67760140	False
1	JHU_1.67767098	67767099	T	ADD	61657	0.9887	-0.9548	0.3397	1:67767099	False
1	JHU_1.67767395	67767396	C	ADD	61317	1.021	1.815	0.0696	1:67767396	False
1	JHU_1.67767525	67767526	G	ADD	61605	1.021	1.0170000000000001	0.3092	1:67767526	False
1	rs13374896	67769682	C	ADD	61694	1.031	2.279	0.02264	1:67769682	False
1	rs61779787	67769859	A	ADD	61733	0.9934	-0.2322	0.8164	1:67769859	False
1	JHU_1.67770277	67770278	A	ADD	61736	0.9803	-0.8556	0.3922	1:67770278	False
1	rs72931025	67770361	C	ADD	61637	1.004	0.1394	0.8891	1:67770361	False
1	rs7548656	67770537	T	ADD	61729	1.0390000000000001	2.687	0.007205	1:67770537	False
1	rs7548827	67770730	T	ADD	61711	1.026	2.19	0.028560000000000002	1:67770730	False
1	rs11209045	67770799	G	ADD	61717	1.0270000000000001	2.211	0.027010000000000003	1:67770799	False
1	rs3762315	67772011	G	ADD	61270	1.002	0.1271	0.8988	1:67772011	False
1	1:67772023-A-G	67772023	G	ADD	60880	1.003	0.1743	0.8616	1:67772023	False
1	rs56187736	67772344	G	ADD	59869	1.044	2.932	0.00337	1:67772344	False
1	JHU_1.67778902	67778903	G	ADD	61735	1.044	2.67	0.007593000000000001	1:67778903	False
1	rs4655538	67786902	T	ADD	61735	1.0	0.008131999999999999	0.9935	1:67786902	False
1	rs17129778	67787691	T	ADD	61710	1.014	0.9132	0.3611	1:67787691	False
1	rs2201584	67787715	T	ADD	61749	1.014	0.8748	0.3817	1:67787715	False
1	JHU_1.67787974	67787975	A	ADD	61739	1.01	0.3569	0.7212	1:67787975	False
1	JHU_1.67788564	67788565	T	ADD	61618	1.034	1.926	0.05405	1:67788565	False
1	rs10489626	67793171	C	ADD	61709	1.014	0.873	0.3827	1:67793171	False
1	rs75948976	67797542	G	ADD	61167	0.9636	-1.386	0.1657	1:67797542	False
1	rs6693065	67800018	G	ADD	61686	1.016	1.18	0.2381	1:67800018	False
1	exm2268898	67800712	C	ADD	61747	1.021	1.805	0.07105	1:67800712	False
1	JHU_1.67801230	67801231	T	ADD	61752	1.014	1.005	0.315	1:67801231	False
1	JHU_1.67806353	67806354	C	ADD	61736	1.008	0.4938	0.6214	1:67806354	False
1	JHU_1.67808440	67808441	C	ADD	61617	1.0270000000000001	1.828	0.0675	1:67808441	False
1	JHU_1.67809868	67809869	C	ADD	61732	1.004	0.191	0.8485	1:67809869	False
1	rs3790565	67811356	C	ADD	61673	1.025	1.6909999999999998	0.09083	1:67811356	False
1	rs3790566	67814440	T	ADD	61740	1.015	1.11	0.2669	1:67814440	False
1	exm-rs3790567	67822377	A	ADD	61717	1.014	1.036	0.3001	1:67822377	False
1	JHU_1.67826179	67826180	G	ADD	61704	0.9441	-1.643	0.1005	1:67826180	False
1	exm67342	67833527	C	ADD	61747	1.005	0.1679	0.8667	1:67833527	False
1	exm67345	67833643	A	ADD	61745	0.9773	-0.5748	0.5654	1:67833643	False
1	JHU_1.67835337	67835338	C	ADD	61681	0.9625	-1.633	0.1025	1:67835338	False
1	rs17129895	67836312	A	ADD	61748	1.004	0.1368	0.8912	1:67836312	False
1	rs76065243	67836702	C	ADD	61730	1.036	0.9798	0.3272	1:67836702	False
1	rs10493423	67837158	T	ADD	61748	1.025	0.5489	0.5831	1:67837158	False
1	JHU_1.67839758	67839759	T	ADD	61735	0.9709	-1.175	0.2401	1:67839759	False
1	rs881087	67846156	C	ADD	61722	1.026	2.045	0.04081	1:67846156	False
1	JHU_1.67847464	67847465	A	ADD	61448	1.021	1.765	0.0776	1:67847465	False
1	JHU_1.67848901	67848902	C	ADD	61101	1.018	1.5490000000000002	0.1213	1:67848902	False	chrX	108394196-108394247	42.0	93.8	0-50	50.0	JHU_1.67848901	True
1	JHU_1.67852554	67852555	T	ADD	61144	1.0170000000000001	1.4240000000000002	0.1545	1:67852555	False
1	rs7536192	67854602	G	ADD	61632	1.015	0.5924	0.5536	1:67854602	False
1	JHU_1.67855019	67855020	A	ADD	61727	0.9631	-1.604	0.1086	1:67855020	False
1	rs11209063	67855142	G	ADD	61644	0.9833	-0.9832	0.3255	1:67855142	False
1	rs12133473	67859548	A	ADD	61727	1.0170000000000001	1.1	0.2713	1:67859548	False
1	JHU_1.67860322	67860323	T	ADD	61750	0.963	-0.9423	0.34600000000000003	1:67860323	False
1	JHU_1.67875105	67875106	C	ADD	60698	1.018	1.535	0.1247	1:67875106	False
1	rs41458747	67880342	G	ADD	61711	1.013	0.4014	0.6882	1:67880342	False
1	JHU_1.67880396	67880397	A	ADD	61729	0.9681	-0.9924	0.321	1:67880397	False
1	JHU_1.67891028	67891029	C	ADD	61708	0.9767	-1.295	0.1954	1:67891029	False
1	rs11209072	67908644	G	ADD	61741	1.011	0.8344	0.40399999999999997	1:67908644	False
1	rs10889687	67909782	A	ADD	61646	1.034	2.144	0.03203	1:67909782	False
1	JHU_1.67911879	67911880	G	ADD	60894	1.036	2.267	0.02341	1:67911880	False
1	rs12116575	67912259	C	ADD	61662	1.031	2.5639999999999996	0.01035	1:67912259	False
1	rs1340589	67924391	T	ADD	61708	1.032	1.965	0.04944	1:67924391	False
1	rs72934917	67925615	C	ADD	61734	0.9108	-2.144	0.032010000000000004	1:67925615	False
1	rs12731638	67925958	T	ADD	61649	0.9891	-0.3866	0.6990000000000001	1:67925958	False
1	rs4633262	67926980	T	ADD	61749	1.018	1.381	0.1671	1:67926980	False
1	rs4256786	67934430	A	ADD	61699	1.008	0.4228	0.6724	1:67934430	False
1	rs12027122	67935771	G	ADD	61391	1.0070000000000001	0.3288	0.7423	1:67935771	False
1	JHU_1.67936397	67936398	A	ADD	61694	1.003	0.1665	0.8678	1:67936398	False
1	rs6700849	67937751	T	ADD	61721	0.9739	-1.276	0.2021	1:67937751	False
1	rs1890929	67938108	T	ADD	61684	1.056	1.433	0.152	1:67938108	False
1	rs4655715	67944943	T	ADD	61731	0.9403	-1.819	0.06886	1:67944943	False
1	rs4655716	67945005	G	ADD	61730	1.003	0.1905	0.8489	1:67945005	False
1	JHU_1.67946613	67946614	T	ADD	61742	0.9966	-0.23	0.8181	1:67946614	False
1	JHU_1.67946901	67946902	C	ADD	61288	0.9733	-0.8013	0.423	1:67946902	False
1	rs7554654	67953681	G	ADD	61737	0.99	-0.7241	0.469	1:67953681	False
1	rs9285766	67968725	A	ADD	61711	1.0070000000000001	0.6354	0.5252	1:67968725	False
1	rs12037907	67972435	C	ADD	61666	1.0270000000000001	1.433	0.1519	1:67972435	False
1	rs10789235	67978985	T	ADD	61616	0.9893	-0.5933	0.5529999999999999	1:67978985	False
1	rs7538875	67980297	A	ADD	61717	0.9956	-0.3576	0.7207	1:67980297	False
1	rs11209099	67982128	A	ADD	61248	1.0070000000000001	0.4349	0.6636	1:67982128	False	chrX	119033945-119033993	36.0	89.4	3-50	47.0	rs11209099	True
1	JHU_1.67983242	67983243	T	ADD	61732	1.0	0.03282	0.9738	1:67983243	False
1	rs11591038	67987555	T	ADD	61436	0.9990000000000001	-0.0746	0.9405	1:67987555	False
1	rs12088731	67988013	G	ADD	61722	1.033	0.8836	0.3769	1:67988013	False
1	rs12084042	67988171	C	ADD	61741	1.042	1.703	0.08853	1:67988171	False
1	rs11209101	67989691	A	ADD	61713	1.014	1.1159999999999999	0.2645	1:67989691	False
1	JHU_1.67992112	67992113	T	ADD	61466	0.9932	-0.364	0.7159	1:67992113	False
1	JHU_1.67993076	67993077	A	ADD	61689	0.988	-1.005	0.3151	1:67993077	False
1	rs7524558	67993782	T	ADD	61736	1.036	1.9409999999999998	0.05231	1:67993782	False
1	rs7539855	67998133	A	ADD	61725	1.0070000000000001	0.5663	0.5712	1:67998133	False
1	JHU_1.68000181	68000182	T	ADD	61027	1.0070000000000001	0.4443	0.6568	1:68000182	False
1	JHU_1.68000986	68000987	A	ADD	61741	1.0290000000000001	0.9125	0.3615	1:68000987	False
1	rs4233318	68001373	G	ADD	61748	1.02	1.7519999999999998	0.0798	1:68001373	False
1	rs4655561	68005643	T	ADD	61730	1.025	1.861	0.06267	1:68005643	False
1	rs78086525	68007632	C	ADD	61734	1.008	0.3457	0.7296	1:68007632	False
1	rs10493425	68010127	C	ADD	61730	1.0	0.02544	0.9797	1:68010127	False
1	rs12120145	68012254	C	ADD	61743	1.013	0.9196	0.3578	1:68012254	False
1	rs1340592	68021103	A	ADD	61739	1.012	0.9204	0.3574	1:68021103	False
1	rs7530157	68021906	C	ADD	61695	1.008	0.6184	0.5363	1:68021906	False
1	JHU_1.68022387	68022388	A	ADD	61673	1.014	1.099	0.2716	1:68022388	False
1	rs77511078	68023533	C	ADD	61717	0.9842	-0.5931	0.5531	1:68023533	False
1	rs4655735	68027219	A	ADD	61734	1.0090000000000001	0.6453	0.5188	1:68027219	False
1	rs76639240	68032190	T	ADD	61734	1.05	1.8	0.07182000000000001	1:68032190	False
1	rs12085093	68038313	C	ADD	61747	1.0070000000000001	0.5809	0.5613	1:68038313	False
1	JHU_1.68041161	68041162	T	ADD	61640	1.022	1.541	0.1232	1:68041162	False
1	rs968544	68041561	T	ADD	61719	0.9998	-0.015719999999999998	0.9875	1:68041561	False
1	rs787524	68041997	T	ADD	61743	1.0170000000000001	1.216	0.2241	1:68041997	False
1	rs9919329	68046274	T	ADD	61653	0.9819	-1.4580000000000002	0.1448	1:68046274	False
1	rs787533	68046309	C	ADD	61722	1.01	0.8981	0.3691	1:68046309	False
1	rs699233	68046354	T	ADD	61725	1.013	0.9618	0.3361	1:68046354	False
1	rs787538	68050630	C	ADD	61744	0.9925	-0.6441	0.5195	1:68050630	False
1	JHU_1.68051480	68051481	A	ADD	61749	0.9666	-1.147	0.2513	1:68051481	False
1	rs72939174	68052446	A	ADD	61736	0.9904	-0.3147	0.753	1:68052446	False
1	JHU_1.68053050	68053051	T	ADD	60363	1.11	2.758	0.005814	1:68053051	False
1	rs56333341	68054209	T	ADD	61709	1.0170000000000001	0.7207	0.4711	1:68054209	False
1	rs11585171	68055347	A	ADD	61713	1.002	0.1699	0.8651	1:68055347	False
1	rs1770652	68058299	T	ADD	60925	0.9849	-1.3119999999999998	0.1894	1:68058299	False
1	JHU_1.68065165	68065166	G	ADD	61727	1.005	0.4096	0.6821	1:68065166	False
1	JHU_1.68065172	68065173	C	ADD	61327	1.004	0.38299999999999995	0.7017	1:68065173	False
1	rs787508	68065339	G	ADD	61728	0.9644	-2.434	0.01492	1:68065339	False
1	rs2418455	68069073	C	ADD	61598	1.008	0.611	0.5412	1:68069073	False	chrX	93093084-93093135	35.0	86.0	0-50	50.0	rs2418455	True
1	rs72682829	68071462	T	ADD	61649	1.0170000000000001	0.5158	0.606	1:68071462	False
1	rs787496	68083054	A	ADD	59481	0.9628	-2.5610000000000004	0.01043	1:68083054	False
1	exm2264852	68084290	G	ADD	61748	0.987	-1.122	0.2618	1:68084290	False
1	JHU_1.68084554	68084555	T	ADD	61734	1.0070000000000001	0.2774	0.7815	1:68084555	False
1	rs787494	68085586	G	ADD	61742	1.011	0.7484	0.4542	1:68085586	False
1	rs787492	68085913	G	ADD	61088	0.9668	-2.298	0.02157	1:68085913	False
1	rs74083304	68087246	T	ADD	61700	0.9853	-0.3347	0.7379	1:68087246	False
1	rs787481	68095207	A	ADD	61744	1.0070000000000001	0.4938	0.6214	1:68095207	False
1	rs2255046	68097480	T	ADD	61755	0.9776	-0.7316	0.4644	1:68097480	False
1	rs72682846	68097773	A	ADD	61731	1.018	0.7964	0.4258	1:68097773	False
1	rs629112	68100394	C	ADD	61744	1.016	1.239	0.2154	1:68100394	False
1	rs12132307	68101543	G	ADD	61729	1.035	2.005	0.04496	1:68101543	False
1	rs4655567	68101640	C	ADD	61719	0.9881	-0.4527	0.6508	1:68101640	False
1	rs57566662	68102321	C	ADD	61692	0.9962	-0.2136	0.8308	1:68102321	False
1	rs344924	68105453	C	ADD	61736	0.9890000000000001	-0.4164	0.6771	1:68105453	False
1	rs11209133	68106505	C	ADD	61743	1.018	1.33	0.1835	1:68106505	False
1	rs678720	68110761	C	ADD	61471	1.011	0.8946	0.371	1:68110761	False
1	rs687328	68110795	A	ADD	61744	1.015	1.1909999999999998	0.2336	1:68110795	False
1	rs12134425	68117203	G	ADD	61733	1.016	1.067	0.2859	1:68117203	False
1	rs660299	68119829	G	ADD	61716	1.013	1.014	0.3104	1:68119829	False
1	rs6588282	68121510	G	ADD	61726	1.012	1.034	0.3013	1:68121510	False
1	JHU_1.68122189	68122190	T	ADD	61676	1.013	1.0859999999999999	0.2774	1:68122190	False
1	rs12748843	68128130	A	ADD	61735	1.015	1.2990000000000002	0.1941	1:68128130	False
1	JHU_1.68128226	68128227	T	ADD	61581	1.015	0.6142	0.5391	1:68128227	False
1	JHU_1.68130563	68130564	A	ADD	61610	1.015	1.3	0.1937	1:68130564	False
1	rs114988872	68130629	A	ADD	61702	1.006	0.1564	0.8757	1:68130629	False
1	JHU_1.68136465	68136466	T	ADD	61732	0.9874	-0.8362	0.40299999999999997	1:68136466	False
1	rs344934	68137613	C	ADD	61739	1.02	1.578	0.1146	1:68137613	False
1	rs76117068	68145464	C	ADD	61736	0.9431	-1.095	0.2734	1:68145464	False
1	rs488778	68147143	T	ADD	61742	0.9993	-0.04565	0.9636	1:68147143	False
1	rs624790	68147774	C	ADD	61734	1.013	0.8140000000000001	0.4157	1:68147774	False
1	rs685724	68154693	A	ADD	61616	1.003	0.2423	0.8085	1:68154693	False
1	rs2815265	68156822	T	ADD	61755	1.002	0.07962000000000001	0.9365	1:68156822	False
1	JHU_1.68157793	68157794	G	ADD	61727	1.014	1.17	0.2421	1:68157794	False
1	JHU_1.68157804	68157805	T	ADD	61670	0.9975	-0.1556	0.8764	1:68157805	False
1	rs11583718	68158037	C	ADD	61692	1.003	0.2182	0.8273	1:68158037	False
1	rs72684505	68165282	C	ADD	61718	1.032	1.442	0.1494	1:68165282	False
1	rs7419	68167491	G	ADD	61745	1.01	0.899	0.3686	1:68167491	False
1	JHU_1.68170009	68170010	A	ADD	61706	1.014	0.6606	0.5089	1:68170010	False
1	JHU_1.68198868	68198869	T	ADD	61747	1.013	1.015	0.3101	1:68198869	False
1	rs150183550	68207018	A	ADD	61722	1.0390000000000001	0.9139	0.3608	1:68207018	False
1	rs557986	68208946	T	ADD	61711	1.006	0.3608	0.7182	1:68208946	False
1	rs3766270	68215424	T	ADD	61751	1.014	0.8809999999999999	0.3783	1:68215424	False
1	JHU_1.68220180	68220181	T	ADD	61656	0.9827	-0.5855	0.5582	1:68220181	False
1	JHU_1.68232304	68232305	C	ADD	61718	1.01	0.8356	0.4034	1:68232305	False
1	rs12071581	68233634	A	ADD	61509	0.9867	-0.6066	0.5441	1:68233634	False
1	rs72922795	68237418	A	ADD	61751	1.001	0.04378	0.9651	1:68237418	False
1	rs1949133	68243397	A	ADD	61729	1.003	0.2734	0.7846	1:68243397	False
1	rs2802462	68247614	G	ADD	61708	1.004	0.3668	0.7137	1:68247614	False
1	rs2667787	68248672	G	ADD	61686	0.9948	-0.2288	0.8190000000000001	1:68248672	False
1	rs17130282	68254375	T	ADD	61635	0.9987	-0.05439	0.9566	1:68254375	False
1	rs17474410	68267243	T	ADD	61736	0.9701	-0.9761	0.32899999999999996	1:68267243	False
1	rs181439272	68268514	T	ADD	61446	1.003	0.1416	0.8874	1:68268514	False
1	rs72924725	68268638	G	ADD	61741	1.0170000000000001	0.3666	0.7139	1:68268638	False
1	rs75895430	68268784	G	ADD	61612	0.9977	-0.06582	0.9475	1:68268784	False
1	JHU_1.68269048	68269049	A	ADD	59127	0.9929	-0.5823	0.5603	1:68269049	False
1	rs17130309	68278542	C	ADD	61717	1.006	0.4417	0.6587	1:68278542	False
1	rs78511382	68290590	T	ADD	61739	1.0070000000000001	0.1412	0.8877	1:68290590	False
1	rs2246675	68290946	G	ADD	61740	0.9919	-0.6635	0.507	1:68290946	False
1	rs6588283	68299797	C	ADD	61714	1.004	0.3565	0.7215	1:68299797	False
1	JHU_1.68301810	68301811	T	ADD	61736	1.021	0.4987	0.618	1:68301811	False
1	rs6671298	68313038	G	ADD	61740	1.004	0.3072	0.7587	1:68313038	False
1	JHU_1.68321185	68321186	G	ADD	61683	0.9961	-0.1929	0.847	1:68321186	False
1	JHU_1.68322023	68322024	A	ADD	61743	0.9754	-0.7337	0.4631	1:68322024	False
1	rs12083149	68322290	A	ADD	61747	1.038	0.9027	0.3667	1:68322290	False
1	rs17476084	68340086	C	ADD	61729	1.0270000000000001	1.3559999999999999	0.1752	1:68340086	False
1	rs79534271	68341251	T	ADD	61720	0.9471	-1.092	0.275	1:68341251	False
1	rs7520899	68358177	T	ADD	61745	1.002	0.1887	0.8503	1:68358177	False
1	rs66496823	68363316	A	ADD	61744	1.025	1.17	0.242	1:68363316	False
1	rs7552577	68366925	A	ADD	61719	1.005	0.3904	0.6963	1:68366925	False
1	rs11583096	68373757	G	ADD	61725	0.9925	-0.6152	0.5384	1:68373757	False
1	rs72928853	68389174	G	ADD	61463	0.9491	-1.33	0.1835	1:68389174	False
1	rs7520193	68393522	A	ADD	61748	1.0270000000000001	1.844	0.06518	1:68393522	False
1	rs6665420	68401005	C	ADD	61731	1.015	1.0859999999999999	0.2773	1:68401005	False
1	JHU_1.68404921	68404922	T	ADD	61744	0.9752	-1.3230000000000002	0.1859	1:68404922	False
1	rs76205898	68405343	C	ADD	61604	1.006	0.1288	0.8975	1:68405343	False
1	rs1938426	68407584	G	ADD	61585	1.0070000000000001	0.5662	0.5713	1:68407584	False	chrX	45047801-45047849	37.0	93.2	5-50	45.0	rs1938426	True
1	JHU_1.68414362	68414363	G	ADD	61728	1.033	1.528	0.1265	1:68414363	False
1	rs11209181	68416023	T	ADD	61749	1.005	0.3593	0.7193	1:68416023	False
1	rs12029652	68423721	C	ADD	61747	0.9959	-0.3573	0.7209	1:68423721	False
1	rs12239890	68425092	T	ADD	61740	0.9554	-1.179	0.2383	1:68425092	False
1	JHU_1.68431027	68431028	T	ADD	61704	0.9884	-0.3087	0.7576	1:68431028	False
1	rs74931185	68441591	G	ADD	61729	1.109	1.834	0.06662	1:68441591	False
1	rs1926284	68446291	G	ADD	61733	0.9985	-0.1268	0.8991	1:68446291	False
1	rs6662448	68447267	A	ADD	61748	0.9985	-0.1285	0.8978	1:68447267	False
1	JHU_1.68456803	68456804	A	ADD	61745	1.003	0.2734	0.7846	1:68456804	False
1	rs12040310	68458532	A	ADD	61751	1.0070000000000001	0.4345	0.6639	1:68458532	False
1	rs7513014	68461673	C	ADD	61737	0.9929	-0.3384	0.735	1:68461673	False
1	rs12141436	68463212	A	ADD	61742	1.0	0.008661	0.9931	1:68463212	False
1	rs10889737	68468718	C	ADD	61739	1.005	0.366	0.7144	1:68468718	False
1	rs2209620	68475955	T	ADD	61735	0.9957	-0.36700000000000005	0.7136	1:68475955	False
1	JHU_1.68478104	68478105	T	ADD	61752	1.004	0.2774	0.7815	1:68478105	False
1	rs72932684	68478975	C	ADD	61723	0.9966	-0.1101	0.9123	1:68478975	False
1	rs6665020	68479283	T	ADD	61708	1.001	0.0263	0.9790000000000001	1:68479283	False
1	rs11209195	68480671	T	ADD	61744	0.9918	-0.6921	0.4889	1:68480671	False
1	JHU_1.68487019	68487020	G	ADD	61728	0.9802	-1.141	0.2537	1:68487020	False
1	JHU_1.68487730	68487731	A	ADD	61705	0.9399	-1.3869999999999998	0.1653	1:68487731	False
1	rs72668848	68491496	G	ADD	61679	0.9934	-0.2944	0.7684	1:68491496	False
1	rs11801053	68512171	T	ADD	61716	0.9331	-2.124	0.03368	1:68512171	False
1	rs1430752	68524622	A	ADD	61422	0.9602	-0.7899	0.4296	1:68524622	False
1	JHU_1.68534256	68534257	T	ADD	61582	1.012	0.8783	0.3798	1:68534257	False
1	rs72934663	68536967	G	ADD	61713	0.9796	-0.9639	0.3351	1:68536967	False
1	rs669923	68538268	T	ADD	61679	0.9775	-1.1440000000000001	0.2524	1:68538268	False
1	rs115371173	68544690	G	ADD	61664	1.033	0.5747	0.5655	1:68544690	False
1	JHU_1.68546732	68546733	A	ADD	61732	1.026	0.8504	0.3951	1:68546733	False
1	rs198866	68551909	T	ADD	61749	1.012	0.8142	0.4155	1:68551909	False
1	JHU_1.68567076	68567077	G	ADD	60976	0.9729	-1.401	0.1611	1:68567077	False
1	JHU_1.68567447	68567448	A	ADD	61729	0.9871	-0.9946	0.3199	1:68567448	False
1	JHU_1.68567621	68567622	G	ADD	61685	0.9640000000000001	-0.6576	0.5108	1:68567622	False
1	rs269346	68568073	G	ADD	61732	0.9951	-0.2781	0.7809999999999999	1:68568073	False
1	JHU_1.68569677	68569678	G	ADD	61600	0.9861	-0.7196	0.4718	1:68569678	False
1	rs6671127	68571220	C	ADD	61522	1.006	0.5224	0.6014	1:68571220	False
1	JHU_1.68572377	68572378	T	ADD	61587	0.9857	-0.7443	0.4567	1:68572378	False
1	rs269353	68574443	T	ADD	61736	0.9996	-0.01642	0.9869	1:68574443	False
1	rs75178809	68575561	A	ADD	61719	0.977	-0.4281	0.6686	1:68575561	False
1	rs115270081	68576061	A	ADD	61462	0.9902	-0.327	0.7437	1:68576061	False
1	JHU_1.68576135	68576136	T	ADD	60858	1.002	0.1488	0.8817	1:68576136	False
1	rs56218601	68578815	A	ADD	61741	0.9507	-1.696	0.0898	1:68578815	False
1	rs12726865	68579833	A	ADD	61724	0.9984	-0.1319	0.895	1:68579833	False
1	rs12134024	68581085	G	ADD	61740	0.9997	-0.027410000000000004	0.9781	1:68581085	False
1	rs2566761	68581861	C	ADD	61108	0.9995	-0.040839999999999994	0.9674	1:68581861	False
1	rs7530949	68581974	G	ADD	61726	0.9952	-0.1814	0.856	1:68581974	False
1	rs2566762	68582457	T	ADD	61735	1.062	2.241	0.02506	1:68582457	False
1	rs61737289	68583286	A	ADD	61626	0.9724	-0.9191	0.358	1:68583286	False
1	rs76999445	68584231	C	ADD	61583	1.0070000000000001	0.2602	0.7947	1:68584231	False
1	JHU_1.68585782	68585783	A	ADD	61742	1.032	0.7947	0.4268	1:68585783	False
1	JHU_1.68586403	68586404	C	ADD	61450	1.032	1.8459999999999999	0.06484	1:68586404	False
1	rs12046920	68586620	G	ADD	61697	1.001	0.06179	0.9507	1:68586620	False
1	rs80137893	68587794	T	ADD	61748	1.0659999999999998	1.4680000000000002	0.1422	1:68587794	False
1	JHU_1.68588819	68588820	A	ADD	61743	1.051	1.069	0.2852	1:68588820	False
1	rs10889748	68589935	T	ADD	61732	1.001	0.1191	0.9052	1:68589935	False
1	rs7062	68591253	A	ADD	61745	1.001	0.09662000000000001	0.9229999999999999	1:68591253	False
1	JHU_1.68593234	68593235	T	ADD	61623	1.002	0.1201	0.9044	1:68593235	False
1	JHU_1.68593242	68593243	T	ADD	61725	0.9992	-0.06154	0.9509	1:68593243	False
1	rs2566778	68596345	C	ADD	61670	1.0290000000000001	0.5262	0.5988	1:68596345	False
1	rs7552304	68597121	A	ADD	61749	0.9938	-0.4684	0.6395	1:68597121	False
1	rs79843167	68599677	T	ADD	61732	1.01	0.298	0.7657	1:68599677	False
1	rs2772283	68599901	A	ADD	61727	1.0070000000000001	0.5365	0.5916	1:68599901	False
1	rs2566784	68602735	T	ADD	61747	0.9965	-0.2624	0.7929999999999999	1:68602735	False
1	exm2264853	68603129	A	ADD	61748	1.011	0.8963	0.3701	1:68603129	False
1	JHU_1.68603130	68603131	A	ADD	61744	0.9990000000000001	-0.0712	0.9432	1:68603131	False
1	exm67529	68603586	T	ADD	61743	0.9962	-0.3211	0.7482	1:68603586	False
1	rs2052959	68609491	G	ADD	61681	0.9951	-0.4006	0.6887	1:68609491	False
1	exm2252792	68614320	A	ADD	61692	1.0170000000000001	0.6073	0.5436	1:68614320	False
1	rs12733835	68622994	A	ADD	61715	1.003	0.265	0.7909999999999999	1:68622994	False
1	rs12070956	68623492	A	ADD	61737	1.035	0.9175	0.3589	1:68623492	False
1	JHU_1.68627425	68627426	A	ADD	61737	1.032	0.8577	0.3911	1:68627426	False
1	JHU_1.68627891	68627892	A	ADD	61014	1.022	0.5787	0.5628	1:68627892	False
1	rs2820489	68628540	C	ADD	60734	0.9796	-1.298	0.1943	1:68628540	False
1	rs2419343	68630667	C	ADD	59929	1.0070000000000001	0.5795	0.5623	1:68630667	False
1	rs11587907	68634196	G	ADD	61735	0.9896	-0.5824	0.5603	1:68634196	False
1	rs12132335	68634642	A	ADD	61738	0.9839	-0.9773	0.3284	1:68634642	False
1	exm-rs1430742	68635075	G	ADD	61743	0.9964	-0.2574	0.7968	1:68635075	False
1	exm-rs2566755	68635390	G	ADD	61732	0.9963	-0.2678	0.7889	1:68635390	False
1	rs2772304	68636580	T	ADD	61710	1.005	0.3719	0.7099	1:68636580	False
1	rs4233320	68638451	T	ADD	61718	1.0070000000000001	0.6036	0.5461	1:68638451	False
1	rs17482952	68639385	G	ADD	61733	1.022	0.9931	0.3207	1:68639385	False
1	rs12034358	68642569	T	ADD	61511	1.015	0.851	0.3948	1:68642569	False
1	rs17130546	68643147	G	ADD	61738	1.0170000000000001	0.7559999999999999	0.4497	1:68643147	False
1	rs2419659	68645908	A	ADD	61719	0.9939	-0.3454	0.7298	1:68645908	False
1	rs12407028	68647716	C	ADD	61736	1.006	0.4719	0.637	1:68647716	False
1	JHU_1.68647853	68647854	A	ADD	61734	0.9767	-0.9931	0.3207	1:68647854	False
1	rs2772300	68648026	T	ADD	61744	0.9974	-0.2	0.8415	1:68648026	False
1	rs116251444	68650633	T	ADD	61751	1.014	0.5216	0.602	1:68650633	False
1	rs891526	68651948	C	ADD	61693	1.001	0.08942	0.9287	1:68651948	False
1	rs2026749	68653489	C	ADD	61698	0.9958	-0.3693	0.7119	1:68653489	False
1	JHU_1.68654775	68654776	G	ADD	60824	0.9829	-0.9347	0.3499	1:68654776	False
1	rs2566753	68654867	T	ADD	61737	1.012	0.4551	0.6491	1:68654867	False
1	rs114283254	68655214	T	ADD	61471	1.095	1.942	0.05217	1:68655214	False
1	rs1430740	68657510	A	ADD	60582	0.9889	-0.9339	0.3504	1:68657510	False
1	rs2820500	68658961	C	ADD	61672	0.9944	-0.4615	0.6445	1:68658961	False
1	JHU_1.68659046	68659047	T	ADD	61576	1.01	0.3679	0.7129	1:68659047	False
1	rs1036067	68660092	C	ADD	61636	0.9731	-1.2590000000000001	0.2082	1:68660092	False
1	JHU_1.68661818	68661819	T	ADD	61737	0.9788	-0.9069	0.3645	1:68661819	False
1	rs72938563	68662494	G	ADD	61709	0.9993	-0.02394	0.9809	1:68662494	False
1	JHU_1.68664912	68664913	T	ADD	61736	0.9948	-0.2775	0.7814	1:68664913	False
1	rs34168249	68666138	G	ADD	59224	1.002	0.1087	0.9134	1:68666138	False
1	JHU_1.68666289	68666290	T	ADD	61629	0.9616	-0.9186	0.3583	1:68666290	False
1	rs142188743	68677721	T	ADD	61678	0.9640000000000001	-0.6637	0.5069	1:68677721	False
1	rs2566776	68678424	T	ADD	61729	1.002	0.054020000000000006	0.9569	1:68678424	False
1	JHU_1.68679294	68679295	T	ADD	61738	0.9599	-0.9612	0.3365	1:68679295	False
1	rs76039723	68680366	T	ADD	61730	1.006	0.1584	0.8742	1:68680366	False
1	rs989842	68680929	G	ADD	61745	1.001	0.1035	0.9176	1:68680929	False
1	rs17130585	68682111	T	ADD	61746	0.9833	-0.7817	0.4344	1:68682111	False
1	rs2772286	68685389	G	ADD	61690	0.9965	-0.1969	0.8439	1:68685389	False
1	rs10493436	68686391	A	ADD	61749	0.9877	-0.8418	0.3999	1:68686391	False
1	rs10493438	68687697	T	ADD	61747	0.9839	-0.8881	0.3745	1:68687697	False
1	rs10493439	68688069	G	ADD	61739	0.9991	-0.04268	0.966	1:68688069	False
1	rs1430753	68692642	T	ADD	61739	1.011	0.7393	0.4597	1:68692642	False
1	JHU_1.68694587	68694588	G	ADD	60943	0.9984	-0.07235	0.9423	1:68694588	False
1	JHU_1.68695407	68695408	A	ADD	61733	1.0	0.01627	0.987	1:68695408	False
1	JHU_1.68697552	68697553	C	ADD	61658	1.005	0.34299999999999997	0.7316	1:68697553	False
1	rs2820475	68700368	A	ADD	61722	1.01	0.3381	0.7353	1:68700368	False
1	rs2772294	68703843	T	ADD	61715	1.006	0.2317	0.8168	1:68703843	False
1	JHU_1.68704394	68704395	T	ADD	61674	1.006	0.2371	0.8126	1:68704395	False
1	JHU_1.68712805	68712806	T	ADD	61637	1.008	0.4058	0.6849	1:68712806	False
1	rs17130627	68713347	C	ADD	61348	0.9985	-0.08399	0.9331	1:68713347	False
1	JHU_1.68716541	68716542	A	ADD	61558	1.016	0.6069	0.5439	1:68716542	False
1	rs6686875	68719016	C	ADD	61723	0.9940000000000001	-0.4322	0.6656	1:68719016	False
1	rs2820481	68722924	T	ADD	61464	0.981	-0.5911	0.5545	1:68722924	False
1	rs7554674	68728518	T	ADD	61728	0.9907	-0.7275	0.4669	1:68728518	False
1	rs116361873	68728886	A	ADD	61747	1.041	0.9937	0.3203	1:68728886	False
1	rs12045284	68729652	A	ADD	61721	1.002	0.1207	0.904	1:68729652	False
1	rs12065581	68732819	G	ADD	61740	0.9990000000000001	-0.06541	0.9478	1:68732819	False
1	rs885098	68733478	G	ADD	61741	0.9881	-0.9682	0.3329	1:68733478	False
1	rs2039153	68735899	G	ADD	61334	0.9898	-0.8007	0.4233	1:68735899	False
1	JHU_1.68739029	68739030	T	ADD	61745	0.9875	-0.9632	0.3354	1:68739030	False
1	rs10889756	68739203	T	ADD	61750	0.9847	-1.193	0.233	1:68739203	False
1	rs34908550	68740499	A	ADD	61735	0.9888	-0.982	0.3261	1:68740499	False
1	JHU_1.68740673	68740674	A	ADD	61405	0.9945	-0.4633	0.6432	1:68740674	False
1	rs11209245	68741305	G	ADD	61688	0.992	-0.5762	0.5645	1:68741305	False
1	rs58652282	68746345	A	ADD	61736	0.9801	-1.0290000000000001	0.3033	1:68746345	False
1	rs7536982	68748015	C	ADD	61732	0.9882	-0.9329	0.3509	1:68748015	False
1	JHU_1.68748758	68748759	A	ADD	61001	0.9670000000000001	-1.218	0.2234	1:68748759	False
1	JHU_1.68750708	68750709	A	ADD	61628	0.9873	-1.008	0.3134	1:68750709	False
1	rs7546334	68750782	A	ADD	61738	0.9944	-0.3563	0.7217	1:68750782	False
1	JHU_1.68753787	68753788	T	ADD	59328	0.9868	-1.028	0.3038	1:68753788	False
1	rs3923451	68757334	G	ADD	61742	0.9827	-1.494	0.1353	1:68757334	False
1	rs7541094	68764274	G	ADD	61621	0.9895	-0.9173	0.359	1:68764274	False
1	rs12039098	68765106	G	ADD	61740	1.046	1.651	0.09867000000000001	1:68765106	False
1	JHU_1.68766958	68766959	A	ADD	61554	0.9826	-1.3459999999999999	0.1782	1:68766959	False
1	rs74790585	68772380	C	ADD	61713	1.0659999999999998	2.25	0.02445	1:68772380	False
1	rs9436372	68773120	G	ADD	61745	0.9704	-1.662	0.09644	1:68773120	False
1	rs11209261	68785213	T	ADD	61383	0.9827	-1.33	0.1837	1:68785213	False
1	rs75629303	68785349	C	ADD	61553	1.03	1.138	0.2552	1:68785349	False
1	rs4244620	68787891	C	ADD	61049	0.9839	-1.2409999999999999	0.2144	1:68787891	False
1	rs4504926	68793891	G	ADD	61733	1.0070000000000001	0.4903	0.6239	1:68793891	False
1	rs76192101	68796002	A	ADD	59813	1.014	0.731	0.4648	1:68796002	False
1	rs4926354	68803646	T	ADD	61735	0.986	-1.06	0.2892	1:68803646	False
1	JHU_1.68816350	68816351	G	ADD	61733	1.003	0.0618	0.9507	1:68816351	False
1	JHU_1.68820229	68820230	G	ADD	61726	1.01	0.6723	0.5014	1:68820230	False
1	rs9436812	68821539	C	ADD	61740	0.9845	-1.319	0.1871	1:68821539	False
1	JHU_1.68823080	68823081	A	ADD	61270	1.043	1.617	0.1059	1:68823081	False
1	rs76157751	68823186	A	ADD	61739	1.054	1.554	0.1201	1:68823186	False
1	JHU_1.68826140	68826141	A	ADD	61749	1.021	1.77	0.07677	1:68826141	False
1	rs77796113	68835103	A	ADD	61745	0.9825	-0.6225	0.5336	1:68835103	False
1	JHU_1.68837168	68837169	A	ADD	61730	0.9775	-1.943	0.05202999999999999	1:68837169	False
1	rs3118386	68839242	C	ADD	61739	0.9782	-1.876	0.06062000000000001	1:68839242	False
1	rs1952124	68842068	T	ADD	61705	0.9761	-1.906	0.05669	1:68842068	False
1	rs9436816	68847248	C	ADD	61614	0.9962	-0.2129	0.8314	1:68847248	False
1	rs3118378	68849687	G	ADD	61520	0.9789	-1.745	0.08093	1:68849687	False
1	rs113963444	68850679	A	ADD	61746	1.037	1.103	0.2702	1:68850679	False
1	rs7515572	68851568	T	ADD	61750	0.9967	-0.1475	0.8828	1:68851568	False
1	rs3125929	68865445	A	ADD	61644	0.9843	-1.284	0.1991	1:68865445	False
1	rs7527187	68867655	T	ADD	61749	1.0170000000000001	0.5023	0.6155	1:68867655	False
1	rs3118394	68872949	G	ADD	61702	0.9826	-0.39799999999999996	0.6906	1:68872949	False
1	rs11209295	68873255	G	ADD	61744	0.9834	-1.32	0.1869	1:68873255	False
1	JHU_1.68873427	68873428	A	ADD	61735	0.985	-1.194	0.2325	1:68873428	False
1	rs12021538	68874543	T	ADD	61735	0.9891	-0.4796	0.6315	1:68874543	False
1	rs1925952	68875372	C	ADD	61732	0.9914	-0.6236	0.5329	1:68875372	False
1	JHU_1.68876875	68876876	T	ADD	61715	0.9658	-1.5490000000000002	0.1214	1:68876876	False
1	JHU_1.68878454	68878455	C	ADD	61468	0.991	-0.6507	0.5153	1:68878455	False
1	rs10493443	68884722	C	ADD	61736	0.9787	-1.217	0.2238	1:68884722	False
1	rs12403707	68886499	A	ADD	61726	0.9843	-0.9591	0.3375	1:68886499	False
1	rs4264030	68893754	A	ADD	61729	0.981	-1.084	0.2784	1:68893754	False
1	rs2419988	68893832	G	ADD	61741	0.9856	-0.9265	0.3542	1:68893832	False
1	rs77585943	68897945	G	ADD	61725	0.9863	-0.7221	0.4702	1:68897945	False
1	rs11581095	68899660	A	ADD	61686	1.013	1.095	0.2737	1:68899660	False
1	rs3125902	68904266	C	ADD	61739	0.9803	-1.689	0.09128	1:68904266	False
1	JHU_1.68907526	68907527	C	ADD	61716	0.9808	-1.652	0.09848	1:68907527	False
1	rs17130694	68909113	T	ADD	61493	1.005	0.1894	0.8498	1:68909113	False
1	exm2252809	68912755	C	ADD	61750	0.9845	-1.2309999999999999	0.2184	1:68912755	False
1	rs3118423	68912937	G	ADD	61738	0.9843	-0.8916	0.3726	1:68912937	False
1	rs382422	68916123	C	ADD	61472	0.9858	-0.9983	0.3181	1:68916123	False
1	rs138761471	68916770	G	ADD	61698	0.9864	-0.3152	0.7526	1:68916770	False
1	rs2477974	68917282	G	ADD	61711	0.9921	-0.4349	0.6637	1:68917282	False
1	rs11579543	68921635	T	ADD	61730	0.9784	-1.365	0.1723	1:68921635	False
1	rs113924410	68923240	C	ADD	61203	0.9899	-0.3165	0.7516	1:68923240	False
1	rs116181180	68923610	G	ADD	61708	0.9724	-0.6074	0.5436	1:68923610	False
1	rs435066	68927513	G	ADD	61731	0.9898	-0.6942	0.4876	1:68927513	False
1	rs1925961	68930300	T	ADD	61745	0.9876	-1.021	0.3073	1:68930300	False
1	rs10889769	68931366	G	ADD	61689	0.9923	-0.4713	0.6374	1:68931366	False
1	rs12744671	68931922	C	ADD	61738	0.9732	-1.4140000000000001	0.1575	1:68931922	False
1	rs1924544	68933744	T	ADD	61742	0.9991	-0.08041	0.9359	1:68933744	False
1	rs451524	68933774	C	ADD	61745	1.044	1.733	0.08316	1:68933774	False
1	rs2477082	68934661	A	ADD	61735	1.043	1.6369999999999998	0.1016	1:68934661	False
1	rs7527841	68936124	T	ADD	61727	0.9997	-0.025259999999999998	0.9798	1:68936124	False
1	JHU_1.68942432	68942433	G	ADD	60319	1.041	1.5819999999999999	0.1137	1:68942433	False
1	JHU_1.68945934	68945935	C	ADD	61719	0.9915	-0.5786	0.5629	1:68945935	False
1	exm67712	68948280	C	ADD	61600	1.012	0.4232	0.6722	1:68948280	False
1	rs6694935	68963397	C	ADD	61686	1.016	1.3459999999999999	0.1781	1:68963397	False
1	exm-rs7554119	68965439	T	ADD	61744	0.9938	-0.5268	0.5984	1:68965439	False
1	rs115929144	68970624	A	ADD	61492	1.012	0.6237	0.5328	1:68970624	False
1	rs6588326	68984066	T	ADD	61729	1.011	0.9937	0.3203	1:68984066	False
1	rs2147317	68990012	G	ADD	61749	0.9874	-1.05	0.2938	1:68990012	False
1	rs17473413	68993460	A	ADD	61709	0.9824	-1.1059999999999999	0.2686	1:68993460	False
1	rs1159579	68994335	G	ADD	61720	0.9906	-0.5153	0.6064	1:68994335	False
1	rs10889777	68999239	G	ADD	61408	0.9862	-0.8384	0.4018	1:68999239	False
1	rs912499	69003582	G	ADD	61736	0.9943	-0.3922	0.6949	1:69003582	False
1	JHU_1.69008688	69008689	A	ADD	61585	1.024	1.2990000000000002	0.1938	1:69008689	False
1	rs12756859	69009194	T	ADD	61744	0.9856	-1.1540000000000001	0.2487	1:69009194	False
1	rs75627659	69009950	T	ADD	61449	1.043	0.877	0.3805	1:69009950	False
1	rs1924526	69025090	T	ADD	61640	0.9938	-0.4215	0.6734	1:69025090	False
1	rs72674394	69026804	A	ADD	61738	1.002	0.045860000000000005	0.9634	1:69026804	False
1	rs72674396	69027595	A	ADD	61693	1.006	0.2411	0.8095	1:69027595	False
1	rs138075116	69030060	G	ADD	61580	0.9601	-0.9346	0.35	1:69030060	False
1	rs12758584	69034218	A	ADD	61752	1.047	1.521	0.1282	1:69034218	False
1	rs3892217	69034457	T	ADD	61705	1.01	0.8304	0.4063	1:69034457	False
1	rs12406361	69045273	G	ADD	61743	0.9882	-0.9394	0.3475	1:69045273	False
1	JHU_1.69046881	69046882	C	ADD	61723	0.9856	-0.5056	0.6132	1:69046882	False
1	JHU_1.69053668	69053669	C	ADD	61744	0.9895	-0.8321	0.4053	1:69053669	False
1	rs2064375	69053937	C	ADD	61491	0.998	-0.1708	0.8643	1:69053937	False
1	JHU_1.69054503	69054504	A	ADD	61685	0.9894	-0.8397	0.4011	1:69054504	False
1	rs72676321	69057506	A	ADD	61742	1.001	0.03675	0.9707	1:69057506	False
1	rs78931548	69058017	T	ADD	61745	0.996	-0.09391000000000001	0.9252	1:69058017	False
1	rs116240466	69058132	C	ADD	61660	0.9825	-0.6602	0.5091	1:69058132	False
1	rs2473770	69070452	G	ADD	61231	0.9917	-0.7054	0.4805	1:69070452	False
1	rs2507209	69070945	T	ADD	61706	0.9952	-0.3405	0.7335	1:69070945	False
1	rs72676338	69076453	C	ADD	61689	0.975	-1.1179999999999999	0.2635	1:69076453	False
1	rs742685	69085204	C	ADD	61730	0.9941	-0.376	0.7069	1:69085204	False
1	rs11209332	69088662	A	ADD	61750	1.012	0.5267	0.5984	1:69088662	False
1	rs11209333	69099017	C	ADD	61731	0.9929	-0.4751	0.6347	1:69099017	False
1	rs17130778	69099361	A	ADD	61751	0.9951	-0.2373	0.8124	1:69099361	False
1	rs2206774	69099612	T	ADD	61732	0.9921	-0.5585	0.5765	1:69099612	False
1	rs2206775	69099760	A	ADD	61661	1.054	1.6880000000000002	0.09147999999999999	1:69099760	False
1	JHU_1.69113243	69113244	C	ADD	61606	1.042	1.35	0.1769	1:69113244	False
1	JHU_1.69120176	69120177	G	ADD	60141	0.99	-0.3554	0.7223	1:69120177	False
1	rs1738013	69133160	T	ADD	61688	0.9956	-0.1676	0.8669	1:69133160	False
1	rs699225	69136713	G	ADD	59657	1.054	1.713	0.08664	1:69136713	False
1	rs145363361	69137752	A	ADD	61708	0.9743	-0.5632	0.5733	1:69137752	False
1	rs72676384	69140200	T	ADD	61364	0.985	-0.7354	0.4621	1:69140200	False
1	rs78018082	69147143	C	ADD	61634	0.9556	-1.415	0.1571	1:69147143	False
1	JHU_1.69154408	69154409	A	ADD	61740	1.0190000000000001	1.022	0.3069	1:69154409	False
1	JHU_1.69154554	69154555	A	ADD	61747	1.058	1.84	0.06583	1:69154555	False
1	JHU_1.69156819	69156820	G	ADD	61724	1.0070000000000001	0.4545	0.6494	1:69156820	False
1	rs854285	69158190	G	ADD	61727	1.0070000000000001	0.4728	0.6364	1:69158190	False
1	JHU_1.69159195	69159196	T	ADD	61729	1.056	1.785	0.07427	1:69159196	False
1	rs860534	69162800	A	ADD	61731	0.9655	-0.9995	0.3176	1:69162800	False
1	rs12405430	69168941	G	ADD	61738	0.9794	-1.777	0.07556	1:69168941	False
1	rs1018418	69174297	G	ADD	61728	1.016	1.237	0.2162	1:69174297	False
1	JHU_1.69180958	69180959	C	ADD	61726	1.012	0.3713	0.7104	1:69180959	False
1	JHU_1.69183067	69183068	T	ADD	61630	1.005	0.1624	0.871	1:69183068	False
1	rs7541833	69184038	G	ADD	61738	1.018	1.197	0.2313	1:69184038	False
1	rs854286	69184214	A	ADD	61735	0.9998	-0.011479999999999999	0.9908	1:69184214	False
1	JHU_1.69191602	69191603	A	ADD	61727	1.02	1.092	0.275	1:69191603	False
1	rs11802210	69192730	T	ADD	61702	1.024	0.7466	0.4553	1:69192730	False
1	JHU_1.69194481	69194482	A	ADD	61443	1.0170000000000001	0.7392	0.4598	1:69194482	False
1	rs139561734	69194911	C	ADD	61652	0.9964	-0.09613	0.9234	1:69194911	False
1	JHU_1.69211343	69211344	T	ADD	61652	1.0190000000000001	0.8414	0.4001	1:69211344	False
1	rs61783003	69213362	G	ADD	61618	1.056	1.199	0.2305	1:69213362	False
1	rs4140577	69217209	T	ADD	61731	1.002	0.1201	0.9044	1:69217209	False
1	rs6692084	69239442	A	ADD	61728	1.012	0.8363	0.40299999999999997	1:69239442	False
1	rs854273	69243474	T	ADD	61747	1.011	0.6848	0.4934	1:69243474	False
1	JHU_1.69248841	69248842	G	ADD	61595	1.011	0.6970000000000001	0.4858	1:69248842	False
1	rs12082973	69254610	A	ADD	61736	1.0	0.024730000000000002	0.9803	1:69254610	False
1	JHU_1.69259250	69259251	A	ADD	61736	1.0070000000000001	0.4719	0.637	1:69259251	False
1	rs75293230	69261275	T	ADD	61488	0.9419	-2.114	0.03447	1:69261275	False
1	rs12760956	69263276	T	ADD	61743	1.021	0.9155	0.3599	1:69263276	False
1	kgp3280388	69265453	C	ADD	61734	1.012	0.8098	0.4181	1:69265453	False
1	JHU_1.69291018	69291019	G	ADD	61698	1.022	0.7382	0.4604	1:69291019	False
1	rs138736119	69293157	A	ADD	61713	0.9721	-0.7107	0.4773	1:69293157	False
1	JHU_1.69301218	69301219	T	ADD	61745	1.004	0.2169	0.8282	1:69301219	False
1	rs72934544	69309911	G	ADD	61704	1.0090000000000001	0.415	0.6781	1:69309911	False
1	JHU_1.69311577	69311578	T	ADD	61718	0.9853	-0.5785	0.563	1:69311578	False
1	rs6674177	69334834	A	ADD	61696	0.991	-0.4737	0.6357	1:69334834	False	chrX	47714192-47714717	34.0	92.7	9-50	41.0	rs6674177	True
1	rs11209362	69347850	C	ADD	61702	0.9884	-0.61	0.5418	1:69347850	False
1	rs12058557	69348788	A	ADD	61679	0.9840000000000001	-1.311	0.1898	1:69348788	False
1	rs9436417	69354742	C	ADD	61739	0.9901	-0.5216	0.602	1:69354742	False
1	rs35245151	69373165	A	ADD	61741	1.003	0.2436	0.8076	1:69373165	False
1	rs4558025	69385766	G	ADD	61240	1.014	0.8233	0.4103	1:69385766	False
1	rs79026421	69400121	G	ADD	61751	0.9984	-0.03847	0.9693	1:69400121	False
1	JHU_1.69415478	69415479	C	ADD	61747	0.9873	-0.5183	0.6042	1:69415479	False
1	rs13375505	69419136	T	ADD	61751	0.9909	-0.4734	0.6359	1:69419136	False
1	JHU_1.69419671	69419672	C	ADD	61719	1.041	1.534	0.125	1:69419672	False
1	JHU_1.69439502	69439503	C	ADD	61628	1.051	0.9996	0.3175	1:69439503	False
1	exm2260614	69441920	A	ADD	61752	0.9972	-0.1892	0.8499	1:69441920	False
1	rs11577703	69442881	A	ADD	61743	0.9923	-0.5063	0.6126	1:69442881	False
1	rs1507854	69445213	A	ADD	61651	1.02	1.6219999999999999	0.1049	1:69445213	False
1	rs72682249	69448570	A	ADD	61745	0.9721	-1.13	0.2584	1:69448570	False
1	JHU_1.69448673	69448674	G	ADD	61699	1.013	1.062	0.2883	1:69448674	False
1	rs7535601	69449173	A	ADD	61752	0.945	-1.249	0.2117	1:69449173	False
1	rs12562973	69449431	T	ADD	61747	1.011	0.858	0.3909	1:69449431	False
1	rs12030960	69459883	T	ADD	61744	0.997	-0.2387	0.8114	1:69459883	False
1	rs115547796	69464990	C	ADD	61724	1.015	0.2936	0.7691	1:69464990	False
1	rs116190077	69475075	A	ADD	61671	0.9109	-1.791	0.07332000000000001	1:69475075	False
1	rs77012708	69477029	G	ADD	61667	1.014	0.5586	0.5764	1:69477029	False
1	rs7524839	69482704	T	ADD	61638	0.9883	-0.9705	0.3318	1:69482704	False
1	rs1876466	69492279	C	ADD	61724	0.9612	-1.128	0.2591	1:69492279	False
1	rs35531178	69492976	A	ADD	61707	0.9789	-1.474	0.1404	1:69492976	False
1	rs11799334	69494239	T	ADD	61698	1.02	0.4064	0.6844	1:69494239	False
1	rs6701090	69500815	A	ADD	61738	0.9537	-1.3230000000000002	0.18600000000000003	1:69500815	False
1	JHU_1.69509874	69509875	T	ADD	61586	1.011	0.6753	0.4995	1:69509875	False
1	rs35261935	69515509	A	ADD	60745	1.001	0.06141	0.951	1:69515509	False
1	rs6691636	69515706	A	ADD	61674	0.9943	-0.4915	0.6231	1:69515706	False
1	rs2842042	69518544	G	ADD	61732	0.998	-0.1701	0.865	1:69518544	False
1	rs1507860	69520596	T	ADD	61743	1.002	0.1431	0.8862	1:69520596	False
1	rs115048192	69522673	T	ADD	61539	0.9809	-0.5554	0.5786	1:69522673	False
1	rs72936365	69525605	G	ADD	61172	1.055	1.61	0.1073	1:69525605	False
1	rs147549702	69526291	T	ADD	61741	0.9484	-1.246	0.2128	1:69526291	False
1	rs9730004	69545214	A	ADD	61738	0.9962	-0.3347	0.7378	1:69545214	False
1	rs11209384	69550939	G	ADD	61731	0.9765	-0.6482	0.5169	1:69550939	False
1	rs2842053	69551411	A	ADD	61745	1.012	0.5774	0.5637	1:69551411	False
1	rs9783039	69554754	T	ADD	61716	1.04	0.769	0.4419	1:69554754	False
1	rs1953604	69558837	C	ADD	61696	0.9748	-0.5918	0.5539999999999999	1:69558837	False
1	rs6671705	69569143	C	ADD	61746	0.9922	-0.6773	0.4982	1:69569143	False
1	JHU_1.69575423	69575424	C	ADD	61740	1.012	0.4932	0.6219	1:69575424	False
1	JHU_1.69576030	69576031	G	ADD	61711	0.9943	-0.4913	0.6232	1:69576031	False
1	exm-rs4147141	69579252	G	ADD	61661	1.005	0.4141	0.6788	1:69579252	False
1	rs2089502	69579838	A	ADD	61726	1.046	1.026	0.305	1:69579838	False
1	JHU_1.69580128	69580129	A	ADD	61546	0.9929	-0.5159	0.6059	1:69580129	False
1	rs955093	69588193	T	ADD	61730	0.9971	-0.2219	0.8244	1:69588193	False
1	rs72682296	69588931	C	ADD	61731	1.023	0.6846	0.4936	1:69588931	False
1	rs79692902	69595850	G	ADD	61745	1.033	0.9511	0.3416	1:69595850	False
1	JHU_1.69595933	69595934	C	ADD	61715	1.0090000000000001	0.6546	0.5127	1:69595934	False
1	rs4650112	69597419	G	ADD	61740	1.0	0.0267	0.9787	1:69597419	False
1	JHU_1.69600880	69600881	A	ADD	61742	1.0	0.016390000000000002	0.9869	1:69600881	False
1	rs76227574	69606665	C	ADD	61726	1.01	0.3317	0.7401	1:69606665	False
1	rs72938337	69610695	C	ADD	61656	1.025	0.5739	0.5661	1:69610695	False
1	rs1577611	69619701	C	ADD	60633	1.011	0.8587	0.3905	1:69619701	False	chrY	4107505-4107555	42.0	92.0	0-50	50.0	rs1577611	True
1	rs2784828	69627731	G	ADD	61734	1.011	0.7985	0.4246	1:69627731	False
1	rs11810068	69632907	C	ADD	61726	1.001	0.05438	0.9566	1:69632907	False
1	rs2784830	69644108	T	ADD	61744	1.0170000000000001	1.172	0.2413	1:69644108	False
1	JHU_1.69645601	69645602	A	ADD	61730	0.9878	-0.5644	0.5725	1:69645602	False
1	rs10493454	69659840	G	ADD	61729	0.9679	-1.9609999999999999	0.04991	1:69659840	False
1	rs144462605	69660208	A	ADD	61728	1.006	0.1019	0.9189	1:69660208	False
1	rs1796938	69662082	T	ADD	61684	0.998	-0.168	0.8665	1:69662082	False
1	rs11209403	69680062	C	ADD	61724	1.02	1.46	0.1443	1:69680062	False
1	rs12086324	69681190	T	ADD	61497	1.042	0.8613	0.3891	1:69681190	False
1	rs11209405	69684599	A	ADD	61744	1.013	1.115	0.2647	1:69684599	False
1	exm-rs4650135	69684997	C	ADD	61737	0.9759	-1.5319999999999998	0.1255	1:69684997	False
1	rs4650137	69685100	C	ADD	61750	0.9977	-0.2026	0.8395	1:69685100	False
1	JHU_1.69688072	69688073	A	ADD	61729	0.9924	-0.6631	0.5073	1:69688073	False
1	JHU_1.69688081	69688082	T	ADD	61743	0.9934	-0.4898	0.6242	1:69688082	False
1	rs2245205	69689512	C	ADD	61722	0.9939	-0.4712	0.6375	1:69689512	False
1	rs12044113	69689617	T	ADD	61746	1.025	1.2919999999999998	0.1965	1:69689617	False
1	rs2245421	69691339	G	ADD	61454	0.9714	-1.4080000000000001	0.1591	1:69691339	False
1	rs74810816	69699160	G	ADD	61253	0.9705	-1.3659999999999999	0.1719	1:69699160	False
1	JHU_1.69710433	69710434	A	ADD	61739	1.0390000000000001	1.699	0.08926	1:69710434	False
1	rs2246312	69711165	G	ADD	61492	0.9965	-0.2685	0.7884	1:69711165	False
1	rs2420826	69713109	A	ADD	61716	0.9759	-1.54	0.1236	1:69713109	False
1	rs114641462	69722839	A	ADD	61452	0.9682	-1.4369999999999998	0.1508	1:69722839	False
1	JHU_1.69729533	69729534	T	ADD	61753	0.9894	-0.5753	0.5651	1:69729534	False
1	rs35345355	69735155	A	ADD	61268	0.9886	-0.972	0.3311	1:69735155	False
1	JHU_1.69735564	69735565	G	ADD	61607	1.021	1.689	0.0912	1:69735565	False
1	rs72685909	69738686	T	ADD	61728	1.015	0.5044	0.614	1:69738686	False
1	JHU_1.69741297	69741298	A	ADD	61728	1.0170000000000001	0.8695	0.3846	1:69741298	False
1	rs12123555	69743750	C	ADD	61734	1.0	0.02597	0.9793	1:69743750	False
1	rs1824448	69746933	C	ADD	61018	1.001	0.04112	0.9672	1:69746933	False
1	rs2815473	69752770	G	ADD	61742	1.0190000000000001	1.4380000000000002	0.1504	1:69752770	False
1	rs12129407	69754083	G	ADD	61722	0.9998	-0.005526	0.9956	1:69754083	False
1	JHU_1.69762309	69762310	C	ADD	61648	0.9853	-1.271	0.2036	1:69762310	False
1	JHU_1.69768927	69768928	T	ADD	61678	0.9457	-1.125	0.2605	1:69768928	False
1	rs720233	69779437	A	ADD	61603	1.008	0.5574	0.5773	1:69779437	False
1	rs2815466	69789580	G	ADD	61741	0.9848	-1.315	0.1886	1:69789580	False
1	rs12404688	69815440	A	ADD	61747	0.9959	-0.1674	0.867	1:69815440	False
1	rs79566090	69820875	A	ADD	61631	0.9787	-0.6708	0.5024	1:69820875	False
1	rs188516642	69826235	A	ADD	61661	1.015	0.2665	0.7898	1:69826235	False
1	rs2765864	69830063	A	ADD	61470	0.993	-0.2876	0.7737	1:69830063	False
1	JHU_1.69840784	69840785	T	ADD	61727	1.043	2.262	0.0237	1:69840785	False
1	JHU_1.69850834	69850835	G	ADD	61364	1.0070000000000001	0.5614	0.5746	1:69850835	False
1	rs548825	69851618	A	ADD	61554	1.005	0.4502	0.6526	1:69851618	False
1	rs71651412	69854522	C	ADD	61708	1.095	2.258	0.02396	1:69854522	False
1	rs7513164	69865203	G	ADD	61746	1.0070000000000001	0.5793	0.5624	1:69865203	False
1	rs10399660	69873699	A	ADD	61699	1.002	0.1055	0.9159	1:69873699	False
1	exm2252829	69874609	T	ADD	61059	1.006	0.5331	0.594	1:69874609	False
1	rs149314870	69877406	A	ADD	61714	0.9595	-0.8292	0.40700000000000003	1:69877406	False
1	rs1578356	69877882	C	ADD	61615	1.018	1.469	0.1418	1:69877882	False
1	rs1926256	69879074	T	ADD	61694	1.0	0.02494	0.9801	1:69879074	False
1	rs10518315	69879802	G	ADD	61744	0.956	-2.0469999999999997	0.04067	1:69879802	False
1	JHU_1.69879890	69879891	A	ADD	61741	0.9972	-0.2462	0.8055	1:69879891	False
1	rs868402	69885329	T	ADD	61726	0.9846	-1.359	0.174	1:69885329	False
1	JHU_1.69886891	69886892	T	ADD	61747	1.004	0.243	0.8079999999999999	1:69886892	False
1	rs11209454	69889691	A	ADD	61726	0.9966	-0.2951	0.7679	1:69889691	False
1	rs11209455	69891657	A	ADD	61427	1.014	1.171	0.2416	1:69891657	False
1	rs11209459	69896748	G	ADD	61533	0.9814	-0.5364	0.5917	1:69896748	False
1	rs10736412	69899166	T	ADD	61733	1.011	0.7915	0.4287	1:69899166	False
1	rs1926264	69900116	T	ADD	61745	0.9939	-0.5038	0.6144	1:69900116	False
1	rs56252451	69901810	A	ADD	61741	0.9821	-0.594	0.5525	1:69901810	False
1	rs9326089	69909410	C	ADD	61743	0.9781	-1.89	0.058820000000000004	1:69909410	False
1	rs12042471	69909474	C	ADD	61734	0.9984	-0.1031	0.9179	1:69909474	False
1	rs17130970	69911026	T	ADD	61750	0.9725	-2.149	0.0316	1:69911026	False
1	JHU_1.69915188	69915189	T	ADD	61728	1.011	0.9131	0.3612	1:69915189	False
1	rs72668961	69918150	G	ADD	61748	0.9482	-2.897	0.0037689999999999998	1:69918150	False
1	rs1926268	69920333	A	ADD	61706	1.0270000000000001	2.149	0.03166	1:69920333	False
1	rs11209464	69920839	C	ADD	61736	0.9997	-0.03011	0.976	1:69920839	False
1	JHU_1.69927437	69927438	A	ADD	61733	1.033	0.7857	0.4321	1:69927438	False
1	rs17130976	69928349	A	ADD	61691	1.003	0.1118	0.9109999999999999	1:69928349	False
1	rs114165101	69933412	A	ADD	61695	0.9981	-0.05542999999999999	0.9558	1:69933412	False
1	rs11209468	69935119	C	ADD	61742	0.9923	-0.6698	0.503	1:69935119	False
1	rs1120087	69943001	T	ADD	61533	0.9906	-0.8222	0.4109	1:69943001	False
1	rs141433071	69943375	C	ADD	61717	0.9733	-0.8076	0.4193	1:69943375	False
1	rs12028493	69944198	T	ADD	61659	1.016	1.1740000000000002	0.2403	1:69944198	False
1	rs34260350	69945093	T	ADD	61634	1.0659999999999998	1.4709999999999999	0.1414	1:69945093	False
1	rs61783863	69950389	C	ADD	61695	1.004	0.1747	0.8613	1:69950389	False
1	rs954302	69951009	G	ADD	61699	0.9703	-2.121	0.03393	1:69951009	False
1	rs1341771	69951220	T	ADD	61739	1.014	1.044	0.2965	1:69951220	False
1	rs17395412	69959061	A	ADD	61714	1.042	2.374	0.01761	1:69959061	False
1	rs11209479	69965403	G	ADD	61198	0.9739	-1.9280000000000002	0.05388	1:69965403	False
1	rs76256139	69965999	T	ADD	60823	0.9345	-2.488	0.01284	1:69965999	False
1	rs17323540	69966850	A	ADD	61684	0.9734	-1.516	0.1296	1:69966850	False
1	rs1539185	69970421	G	ADD	60725	0.9919	-0.5823	0.5603	1:69970421	False
1	rs77765381	69972353	C	ADD	61597	0.9689	-0.9756	0.3293	1:69972353	False
1	rs4259589	69972693	G	ADD	61739	0.9991	-0.07203999999999999	0.9426	1:69972693	False
1	rs78079595	69977573	T	ADD	61736	1.031	0.7359	0.4618	1:69977573	False	chrX	56164735-56164776	23.0	78.1	9-50	41.0	rs78079595	True
1	JHU_1.69977700	69977701	A	ADD	61729	1.015	0.6546	0.5128	1:69977701	False
1	rs10889835	69989262	C	ADD	61193	0.972	-2.272	0.0231	1:69989262	False
1	rs4589058	69993512	G	ADD	61730	1.038	3.0989999999999998	0.0019440000000000002	1:69993512	False
1	rs76609767	69994590	C	ADD	61677	0.9718	-1.9569999999999999	0.05038	1:69994590	False
1	rs12562772	70000991	A	ADD	61707	0.9866	-0.7556	0.4499	1:70000991	False
1	rs56373841	70001089	T	ADD	61720	1.021	0.4853	0.6275	1:70001089	False
1	rs115258240	70005824	A	ADD	61319	0.9358	-2.589	0.009616	1:70005824	False
1	rs1341784	70007663	C	ADD	59139	1.045	3.33	0.0008685	1:70007663	False
1	rs10889836	70010325	T	ADD	61691	0.9883	-0.9291	0.3528	1:70010325	False
1	JHU_1.70013953	70013954	T	ADD	60161	1.032	2.6830000000000003	0.007291	1:70013954	False	chrX	104421968-104422021	44.0	96.0	0-50	50.0	JHU_1.70013953	True
1	rs12407148	70021236	C	ADD	61716	0.9777	-1.272	0.2032	1:70021236	False
1	rs4650295	70029922	C	ADD	61732	1.041	3.2939999999999996	0.0009864	1:70029922	False
1	JHU_1.70035243	70035244	A	ADD	61418	0.9746	-1.774	0.07606	1:70035244	False
1	rs56845243	70042031	T	ADD	61689	1.026	0.8676	0.3856	1:70042031	False
1	rs12084695	70042477	C	ADD	61734	1.031	2.467	0.013609999999999999	1:70042477	False
1	rs1245060	70047731	G	ADD	61729	1.011	0.9273	0.3537	1:70047731	False
1	rs139513389	70053177	T	ADD	61741	1.004	0.06652000000000001	0.9470000000000001	1:70053177	False
1	rs75313676	70055298	G	ADD	61638	1.0190000000000001	0.4724	0.6367	1:70055298	False
1	rs61782212	70056482	T	ADD	61726	0.9795	-1.175	0.2401	1:70056482	False
1	rs4650296	70063259	C	ADD	61743	1.002	0.106	0.9156	1:70063259	False
1	JHU_1.70067139	70067140	G	ADD	61719	0.9744	-1.726	0.08438999999999999	1:70067140	False
1	JHU_1.70067156	70067157	G	ADD	61715	0.9741	-1.742	0.08157	1:70067157	False
1	JHU_1.70070401	70070402	C	ADD	61742	1.011	0.3232	0.7465	1:70070402	False
1	rs1749504	70074131	G	ADD	61747	0.98	-1.6669999999999998	0.09558	1:70074131	False
1	rs11809230	70084797	T	ADD	61366	1.002	0.1293	0.8971	1:70084797	False
1	rs61782220	70090502	T	ADD	61601	1.025	0.9129	0.3613	1:70090502	False
1	rs6662257	70097256	A	ADD	61704	0.9902	-0.7961	0.426	1:70097256	False
1	rs2066296	70097708	C	ADD	61680	1.03	2.356	0.01845	1:70097708	False
1	JHU_1.70102762	70102763	C	ADD	61710	0.9704	-2.369	0.017830000000000002	1:70102763	False
1	JHU_1.70103329	70103330	C	ADD	61670	1.0290000000000001	2.294	0.02178	1:70103330	False
1	JHU_1.70108134	70108135	G	ADD	61281	0.9981	-0.09032000000000001	0.9279999999999999	1:70108135	False
1	rs61782248	70114611	A	ADD	61704	1.0170000000000001	0.7756	0.43799999999999994	1:70114611	False
1	rs10889844	70115309	T	ADD	61600	0.9655	-1.916	0.05534	1:70115309	False
1	rs7515624	70116541	A	ADD	61707	0.9801	-1.037	0.2999	1:70116541	False
1	rs7515290	70116825	G	ADD	61722	0.9888	-0.4956	0.6201	1:70116825	False
1	rs1024268	70117404	A	ADD	61244	0.9879	-1.045	0.2961	1:70117404	False
1	rs227114	70124742	C	ADD	61723	0.9701	-2.081	0.03744	1:70124742	False
1	rs227115	70124891	A	ADD	61734	1.0270000000000001	2.146	0.03184	1:70124891	False
1	rs79268447	70136869	C	ADD	61511	1.032	0.9251	0.3549	1:70136869	False
1	rs12118129	70143124	A	ADD	61743	0.9953	-0.3533	0.7239	1:70143124	False
1	rs75491051	70145738	G	ADD	61682	0.9806	-0.9499	0.3422	1:70145738	False
1	rs1417437	70154441	A	ADD	61739	1.024	1.902	0.057210000000000004	1:70154441	False
1	rs17325299	70154480	T	ADD	61729	0.9890000000000001	-0.7426	0.4577	1:70154480	False
1	rs17131017	70155099	C	ADD	61736	0.995	-0.3722	0.7098	1:70155099	False
1	JHU_1.70157504	70157505	A	ADD	61237	0.9891	-0.7209	0.4709	1:70157505	False
1	rs1740900	70164686	C	ADD	61708	0.9996	-0.03572	0.9715	1:70164686	False
1	JHU_1.70174031	70174032	A	ADD	61741	1.003	0.1648	0.8691	1:70174032	False
1	rs6695309	70174624	A	ADD	61722	1.0	0.01414	0.9887	1:70174624	False
1	rs1740909	70176245	G	ADD	61707	1.002	0.1466	0.8835	1:70176245	False
1	rs10489556	70177006	T	ADD	61730	1.031	1.504	0.1326	1:70177006	False
1	rs115063185	70183979	A	ADD	61726	1.016	0.4031	0.6869	1:70183979	False
1	rs11799793	70185045	C	ADD	61703	0.9985	-0.07198	0.9426	1:70185045	False
1	rs1340773	70186036	T	ADD	60503	0.9827	-1.3659999999999999	0.172	1:70186036	False
1	JHU_1.70186303	70186304	T	ADD	61733	0.9985	-0.1288	0.8975	1:70186304	False
1	JHU_1.70187835	70187836	T	ADD	61720	1.016	0.8861	0.3756	1:70187836	False
1	rs10889849	70204719	C	ADD	61706	0.9906	-0.695	0.48700000000000004	1:70204719	False
1	rs10889850	70207079	T	ADD	61734	0.9919	-0.6629999999999999	0.5074	1:70207079	False
1	JHU_1.70217142	70217143	G	ADD	61618	0.9984	-0.0481	0.9616	1:70217143	False
1	rs72675044	70219118	A	ADD	61749	0.9973	-0.1378	0.8904	1:70219118	False
1	rs11209536	70221562	A	ADD	61705	0.9929	-0.521	0.6024	1:70221562	False
1	rs7523521	70225340	G	ADD	61740	0.9686	-1.9680000000000002	0.04912	1:70225340	False
1	rs1340770	70225923	A	ADD	61732	0.9216	-3.1069999999999998	0.001887	1:70225923	False
1	rs17325887	70226173	C	ADD	61703	1.022	0.6266	0.5309	1:70226173	False
1	rs72941458	70235968	T	ADD	61746	1.0090000000000001	0.2946	0.7683	1:70235968	False
1	1:70236419-G-T	70236419	G	ADD	61686	0.9824	-1.54	0.1236	1:70236419	False
1	rs12739458	70241470	G	ADD	61732	1.0190000000000001	0.77	0.4413	1:70241470	False
1	1:70243376-C-T	70243376	T	ADD	61684	0.9167	-3.114	0.0018449999999999999	1:70243376	False
1	JHU_1.70243539	70243540	G	ADD	61735	0.9936	-0.3518	0.725	1:70243540	False
1	JHU_1.70243629	70243630	T	ADD	61719	1.02	0.8074	0.4194	1:70243630	False
1	JHU_1.70246118	70246119	T	ADD	61733	1.008	0.6501	0.5157	1:70246119	False
1	rs7520521	70248115	C	ADD	61735	1.014	1.155	0.2479	1:70248115	False
1	rs67155930	70251174	A	ADD	61623	1.015	1.057	0.2907	1:70251174	False
1	rs11577504	70262506	G	ADD	61261	1.01	0.7371	0.4611	1:70262506	False
1	rs6681847	70263007	C	ADD	61739	1.012	1.014	0.3107	1:70263007	False
1	1:70270840-C-A	70270840	A	ADD	61686	1.064	1.216	0.2238	1:70270840	False
1	1:70271325-T-G	70271325	G	ADD	61461	0.9942	-0.3838	0.7011	1:70271325	False
1	rs12028771	70272063	G	ADD	61741	1.011	0.6695	0.5032	1:70272063	False
1	1:70278657-A-T	70278657	T	ADD	61718	1.016	0.6843	0.4938	1:70278657	False
1	JHU_1.70278763	70278764	T	ADD	61673	0.9955	-0.3902	0.6964	1:70278764	False
1	JHU_1.70278986	70278987	T	ADD	61661	1.023	1.993	0.04628	1:70278987	False
1	rs1913268	70279860	C	ADD	61722	0.9826	-1.4709999999999999	0.1414	1:70279860	False
1	rs61784015	70280698	G	ADD	61726	1.0170000000000001	0.8687	0.385	1:70280698	False
1	1:70281046-T-C	70281046	C	ADD	61725	1.012	0.9952	0.3196	1:70281046	False
1	rs12026556	70282490	A	ADD	61731	0.9856	-0.5615	0.5745	1:70282490	False
1	1:70282875-G-A	70282875	A	ADD	61415	1.011	0.9795	0.3273	1:70282875	False	chrX	117558704-117558758	29.0	91.5	0-50	50.0	1:70282875-G-A	True
1	1:70283618-G-A	70283618	A	ADD	61501	1.011	0.9408	0.3468	1:70283618	False
1	1:70288452-T-A	70288452	A	ADD	61728	1.01	0.8566	0.3917	1:70288452	False
1	rs74784023	70288480	G	ADD	61729	0.9981	-0.07407000000000001	0.941	1:70288480	False
1	1:70290095-A-G	70290095	A	ADD	61740	0.9864	-1.193	0.2329	1:70290095	False
1	1:70290119-T-C	70290119	C	ADD	61739	1.0070000000000001	0.6149	0.5386	1:70290119	False
1	1:70293356-A-G	70293356	A	ADD	61244	0.9831	-1.474	0.1404	1:70293356	False	chrX	13262328-13262375	41.0	85.2	1-50	49.0	1:70293356-A-G	True
1	1:70296648-A-G	70296648	G	ADD	61673	1.008	0.6837	0.4942	1:70296648	False
1	exm2264854	70297993	A	ADD	61737	0.982	-1.575	0.1153	1:70297993	False
1	1:70302201-A-G	70302201	A	ADD	61510	0.9837	-1.426	0.1539	1:70302201	False
1	1:70303097-A-G	70303097	A	ADD	61664	0.9856	-1.261	0.2074	1:70303097	False
1	1:70304758-A-G	70304758	G	ADD	61701	1.0070000000000001	0.5967	0.5507	1:70304758	False
1	JHU_1.70305258	70305259	A	ADD	61740	1.068	1.899	0.05753	1:70305259	False
1	rs12063369	70306245	T	ADD	61750	1.062	1.761	0.07826	1:70306245	False
1	1:70307421-G-A	70307421	A	ADD	61736	1.0090000000000001	0.6284	0.5298	1:70307421	False
1	1:70309488-A-T	70309488	A	ADD	61719	0.9852	-1.295	0.1955	1:70309488	False
1	1:70309878-T-C	70309878	C	ADD	60931	1.0090000000000001	0.7338	0.4631	1:70309878	False
1	rs113846452	70316901	T	ADD	61751	0.9348	-1.449	0.1473	1:70316901	False
1	1:70318248-A-G	70318248	A	ADD	61744	0.9858	-1.247	0.2124	1:70318248	False
1	1:70320269-G-A	70320269	A	ADD	61713	1.0190000000000001	1.604	0.1088	1:70320269	False
1	1:70325387-A-G	70325387	G	ADD	61684	1.01	0.838	0.402	1:70325387	False
1	1:70328978-CA-C	70328978	D	ADD	61742	1.01	0.9028	0.3666	1:70328978	False
1	1:70332410-T-TTTG	70332410	I	ADD	60787	1.01	0.8801	0.3788	1:70332410	False
1	1:70333405-T-C	70333405	T	ADD	61731	0.9845	-1.3559999999999999	0.1751	1:70333405	False
1	1:70333580-G-A	70333580	G	ADD	61652	0.9854	-1.2770000000000001	0.2014	1:70333580	False
1	1:70333626-A-G	70333626	A	ADD	61734	0.9847	-1.338	0.1809	1:70333626	False
1	1:70333919-T-C	70333919	T	ADD	61554	0.985	-1.315	0.1886	1:70333919	False
1	1:70334359-T-G	70334359	T	ADD	61703	0.986	-1.228	0.2195	1:70334359	False
1	rs12564295	70334823	G	ADD	61736	1.0070000000000001	0.6134	0.5396	1:70334823	False
1	rs2226284	70335682	C	ADD	61729	1.015	1.327	0.1846	1:70335682	False
1	1:70335986-G-T	70335986	T	ADD	61667	1.015	1.3259999999999998	0.1849	1:70335986	False
1	1:70336321-T-G	70336321	G	ADD	61749	1.015	1.3159999999999998	0.1882	1:70336321	False
1	1:70336696-T-A	70336696	A	ADD	61702	1.015	1.291	0.1968	1:70336696	False
1	1:70341421-A-G	70341421	G	ADD	61499	1.0070000000000001	0.6211	0.5345	1:70341421	False
1	1:70341924-T-C	70341924	C	ADD	61726	1.008	0.674	0.5003	1:70341924	False
1	1:70342724-A-G	70342724	G	ADD	61696	1.015	1.3230000000000002	0.1858	1:70342724	False
1	rs4623650	70343674	A	ADD	61726	0.9879	-1.053	0.2922	1:70343674	False
1	JHU_1.70343965	70343966	G	ADD	61571	0.9474	-2.188	0.02864	1:70343966	False
1	JHU_1.70343974	70343975	A	ADD	61719	1.0659999999999998	1.819	0.06896000000000001	1:70343975	False
1	1:70344920-G-A	70344920	A	ADD	61224	1.003	0.2664	0.79	1:70344920	False
1	rs78359763	70345765	A	ADD	61725	1.024	0.8392	0.4013	1:70345765	False
1	1:70345794-G-A	70345794	A	ADD	61732	1.005	0.4219	0.6731	1:70345794	False
1	1:70345861-C-T	70345861	T	ADD	61617	1.004	0.353	0.7241	1:70345861	False
1	1:70345868-C-G	70345868	G	ADD	61736	1.004	0.3492	0.727	1:70345868	False
1	1:70346162-C-T	70346162	T	ADD	61727	1.004	0.3699	0.7114	1:70346162	False
1	1:70346958-A-G	70346958	G	ADD	61734	1.004	0.3638	0.716	1:70346958	False
1	1:70347242-T-C	70347242	C	ADD	61545	0.9645	-1.2309999999999999	0.2184	1:70347242	False
1	1:70355581-C-G	70355581	G	ADD	61624	1.005	0.4265	0.6698	1:70355581	False
1	rs6702124	70355974	G	ADD	61728	1.074	2.011	0.04432	1:70355974	False
1	exm-rs12037173	70355981	G	ADD	61339	1.0	-0.0013650000000000001	0.9989	1:70355981	False
1	1:70356975-T-C	70356975	C	ADD	61718	1.003	0.2797	0.7797	1:70356975	False
1	1:70357865-C-T	70357865	T	ADD	61728	1.004	0.3176	0.7508	1:70357865	False
1	1:70358237-C-T	70358237	C	ADD	61322	0.9927	-0.6831	0.4946	1:70358237	False
1	1:70359163-T-C	70359163	C	ADD	60973	1.004	0.3307	0.7409	1:70359163	False
1	1:70361267-C-T	70361267	T	ADD	61694	1.004	0.3066	0.7592	1:70361267	False
1	1:70361434-T-C	70361434	C	ADD	61732	1.004	0.38	0.7040000000000001	1:70361434	False
1	1:70361589-G-T	70361589	T	ADD	61733	1.003	0.2684	0.7884	1:70361589	False
1	1:70362492-T-C	70362492	C	ADD	61722	1.003	0.2757	0.7828	1:70362492	False
1	1:70362684-T-A	70362684	A	ADD	61722	1.003	0.2958	0.7674	1:70362684	False
1	rs6663915	70363601	A	ADD	61744	1.003	0.2375	0.8123	1:70363601	False
1	rs6424609	70363647	A	ADD	61731	0.9836	-1.411	0.1581	1:70363647	False
1	1:70364260-C-T	70364260	T	ADD	61746	1.003	0.285	0.7756	1:70364260	False
1	1:70366838-C-T	70366838	T	ADD	61737	1.01	0.3991	0.6899	1:70366838	False
1	1:70367723-T-G	70367723	G	ADD	61703	1.004	0.3079	0.7582	1:70367723	False
1	1:70368315-T-C	70368315	C	ADD	61604	1.003	0.2729	0.7849	1:70368315	False
1	JHU_1.70370253	70370254	C	ADD	61029	0.9871	-1.121	0.2621	1:70370254	False
1	1:70370351-A-G	70370351	G	ADD	61708	1.003	0.2459	0.8058	1:70370351	False
1	1:70380052-A-C	70380052	C	ADD	61460	1.006	0.5327	0.5942	1:70380052	False
1	1:70380794-A-G	70380794	G	ADD	61730	1.004	0.3431	0.7315	1:70380794	False
1	1:70380965-T-A	70380965	A	ADD	61708	1.004	0.3102	0.7564	1:70380965	False
1	1:70381343-G-A	70381343	A	ADD	60481	1.003	0.2492	0.8032	1:70381343	False
1	kgp5735427	70382196	G	ADD	61743	1.004	0.3055	0.76	1:70382196	False
1	JHU_1.70382784	70382785	T	ADD	61657	1.001	0.04657	0.9629	1:70382785	False
1	1:70383080-C-A	70383080	A	ADD	61730	1.003	0.2745	0.7837	1:70383080	False
1	1:70383608-T-C	70383608	C	ADD	61698	1.003	0.2567	0.7974	1:70383608	False
1	1:70383930-A-G	70383930	G	ADD	60493	1.02	1.68	0.09300000000000001	1:70383930	False
1	1:70384792-A-T	70384792	T	ADD	61596	1.0190000000000001	0.5956	0.5514	1:70384792	False
1	kgp8961276	70385871	T	ADD	61254	1.004	0.1398	0.8888	1:70385871	False
1	1:70386022-G-A	70386022	A	ADD	61746	1.003	0.3023	0.7625	1:70386022	False
1	1:70388012-A-ACTCTCTAACCTCATCAG	70388012	I	ADD	61739	1.003	0.2997	0.7644	1:70388012	False
1	1:70388380-C-G	70388380	G	ADD	61725	1.003	0.3039	0.7612	1:70388380	False
1	1:70395577-C-T	70395577	T	ADD	61702	1.004	0.3369	0.7362	1:70395577	False
1	1:70395753-TTCTC-T	70395753	D	ADD	61715	1.004	0.3329	0.7392	1:70395753	False
1	1:70396007-C-T	70396007	T	ADD	61654	1.003	0.2812	0.7786	1:70396007	False
1	JHU_1.70400177	70400178	T	ADD	61644	0.9848	-0.3993	0.6897	1:70400178	False
1	1:70404163-G-T	70404163	T	ADD	61715	1.004	0.3263	0.7442	1:70404163	False
1	rs1023008	70404540	A	ADD	61731	0.9871	-1.128	0.2592	1:70404540	False
1	JHU_1.70404729	70404730	C	ADD	61625	0.9932	-0.5951	0.5518	1:70404730	False
1	1:70405236-G-A	70405236	A	ADD	61733	1.004	0.3623	0.7171	1:70405236	False
1	1:70405551-G-A	70405551	A	ADD	61721	1.004	0.3137	0.7537	1:70405551	False
1	1:70414376-C-T	70414376	T	ADD	61728	0.9655	-1.008	0.3134	1:70414376	False
1	rs1327880	70418288	T	ADD	61676	1.0170000000000001	0.6618	0.5081	1:70418288	False
1	rs149092894	70421155	A	ADD	61736	0.9855	-0.3038	0.7613	1:70421155	False
1	JHU_1.70444632	70444633	C	ADD	61418	1.013	0.5188	0.6039	1:70444633	False
1	rs12048343	70450024	C	ADD	61735	1.028	1.331	0.1831	1:70450024	False
1	JHU_1.70453636	70453637	G	ADD	59491	0.9957	-0.1692	0.8657	1:70453637	False
1	rs35781710	70460885	A	ADD	61028	0.98	-1.119	0.2629	1:70460885	False
1	JHU_1.70470058	70470059	T	ADD	61684	1.002	0.09885	0.9213	1:70470059	False
1	JHU_1.70476738	70476739	A	ADD	61740	1.016	0.6425	0.5205	1:70476739	False
1	JHU_1.70494824	70494825	T	ADD	61750	0.9945	-0.2576	0.7967	1:70494825	False
1	rs75828007	70496632	T	ADD	61737	1.003	0.14300000000000002	0.8863	1:70496632	False
1	rs17507386	70500143	T	ADD	61735	1.012	0.6312	0.5279	1:70500143	False
1	rs17097511	70501140	C	ADD	61741	1.014	1.001	0.3167	1:70501140	False
1	rs12041857	70507834	A	ADD	61688	1.01	0.7389	0.4599	1:70507834	False
1	JHU_1.70515785	70515786	G	ADD	61731	1.0170000000000001	1.4180000000000001	0.1563	1:70515786	False
1	JHU_1.70523288	70523289	A	ADD	61621	1.0290000000000001	1.2770000000000001	0.2015	1:70523289	False
1	rs17462162	70530621	C	ADD	61751	0.9824	-0.7618	0.4462	1:70530621	False
1	rs616511	70541127	C	ADD	61741	1.015	1.235	0.2168	1:70541127	False
1	JHU_1.70543285	70543286	A	ADD	61735	1.026	1.1320000000000001	0.2578	1:70543286	False
1	rs10493471	70543349	G	ADD	61703	1.025	1.133	0.2571	1:70543349	False
1	JHU_1.70548465	70548466	T	ADD	61646	1.0090000000000001	0.6848	0.4934	1:70548466	False
1	rs826900	70565386	C	ADD	61729	1.01	0.7578	0.4486	1:70565386	False
1	rs17131215	70580058	T	ADD	61469	1.038	1.7369999999999999	0.08242000000000001	1:70580058	False
1	rs641909	70587360	G	ADD	61738	1.013	1.011	0.3121	1:70587360	False
1	rs17510099	70588452	G	ADD	61619	1.016	0.2911	0.7709999999999999	1:70588452	False
1	rs61784317	70590987	G	ADD	61718	1.036	1.5630000000000002	0.11800000000000001	1:70590987	False
1	rs78413043	70595016	C	ADD	61674	0.9939	-0.1879	0.851	1:70595016	False
1	rs6424382	70596535	C	ADD	61726	1.021	1.7590000000000001	0.07865	1:70596535	False
1	rs6690916	70599294	G	ADD	60710	1.011	0.3837	0.7012	1:70599294	False
1	rs676753	70611208	A	ADD	61569	1.044	2.792	0.00524	1:70611208	False
1	rs595662	70611347	T	ADD	61742	0.9978	-0.09669	0.9229999999999999	1:70611347	False
1	exm67923	70616830	C	ADD	61696	0.9836	-0.3737	0.7087	1:70616830	False
1	rs587567	70620329	C	ADD	61700	1.048	3.002	0.002679	1:70620329	False
1	rs12139863	70634585	C	ADD	61717	0.9979	-0.1423	0.8868	1:70634585	False
1	JHU_1.70645911	70645912	C	ADD	61101	1.0090000000000001	0.3812	0.7031	1:70645912	False
1	rs6664480	70646431	C	ADD	61738	1.044	2.803	0.005067	1:70646431	False
1	JHU_1.70654077	70654078	T	ADD	61470	1.05	3.185	0.001446	1:70654078	False
1	JHU_1.70655229	70655230	A	ADD	61725	1.0290000000000001	1.379	0.168	1:70655230	False
1	rs72678613	70660914	G	ADD	60813	1.061	1.389	0.1648	1:70660914	False
1	rs138865144	70664987	T	ADD	61693	1.127	3.2039999999999997	0.001354	1:70664987	False
1	rs61785276	70686668	C	ADD	61640	1.03	1.003	0.3158	1:70686668	False
1	rs2274913	70689215	C	ADD	61733	1.033	1.56	0.1187	1:70689215	False
1	rs10489928	70715884	T	ADD	61749	1.031	1.459	0.1444	1:70715884	False
1	JHU_1.70719808	70719809	G	ADD	61726	1.056	2.537	0.01119	1:70719809	False
1	rs269277	70725144	G	ADD	61746	0.9884	-0.9004	0.3679	1:70725144	False
1	rs269276	70731885	C	ADD	61669	1.003	0.2547	0.7989	1:70731885	False
1	rs269271	70737858	G	ADD	61736	1.004	0.3026	0.7622	1:70737858	False
1	rs12565719	70744507	C	ADD	61743	1.002	0.1628	0.8707	1:70744507	False
1	rs79171683	70754717	T	ADD	61746	0.9689	-1.15	0.2502	1:70754717	False
1	rs56260624	70755818	D	ADD	61736	1.035	1.516	0.1294	1:70755818	False
1	rs6686181	70762970	G	ADD	61474	1.046	2.3040000000000003	0.02122	1:70762970	False
1	rs12135469	70765659	A	ADD	61719	1.032	1.536	0.1245	1:70765659	False
1	rs11584640	70768455	A	ADD	61687	0.9940000000000001	-0.4345	0.6639	1:70768455	False
1	JHU_1.70793212	70793213	G	ADD	61739	1.001	0.019119999999999998	0.9847	1:70793213	False
1	JHU_1.70794546	70794547	A	ADD	61715	0.9962	-0.2716	0.7859	1:70794547	False
1	JHU_1.70797527	70797528	C	ADD	61423	1.006	0.3516	0.7251	1:70797528	False
1	rs142294845	70799331	A	ADD	61726	0.9773	-0.4645	0.6423	1:70799331	False
1	rs6424385	70808932	T	ADD	61726	1.023	1.975	0.0483	1:70808932	False
1	rs10889868	70816563	G	ADD	58919	1.0490000000000002	3.2	0.001376	1:70816563	False
1	rs4620474	70828536	C	ADD	61099	1.034	2.7510000000000003	0.005934	1:70828536	False
1	JHU_1.70847309	70847310	G	ADD	61032	0.9828	-0.7072	0.4794	1:70847310	False
1	rs7523188	70858435	G	ADD	61684	1.015	1.075	0.2824	1:70858435	False
1	rs58125419	70867557	T	ADD	61739	1.021	0.8065	0.4199	1:70867557	False
1	rs664051	70869116	G	ADD	61494	1.014	0.9328	0.3509	1:70869116	False
1	rs648743	70875779	C	ADD	61633	1.021	1.7930000000000001	0.07297000000000001	1:70875779	False
1	rs12030275	70877743	C	ADD	61621	1.037	1.767	0.07721	1:70877743	False
1	rs681475	70880717	A	ADD	61740	1.026	2.085	0.03707	1:70880717	False
1	exm68136	70881670	T	ADD	61746	1.048	0.8393	0.4013	1:70881670	False
1	rs1145920	70883840	T	ADD	61720	1.016	1.197	0.2315	1:70883840	False
1	rs672203	70887099	C	ADD	61698	0.9896	-0.8751	0.3815	1:70887099	False
1	rs6413471	70887183	C	ADD	61716	0.998	-0.08675	0.9309	1:70887183	False
1	JHU_1.70888100	70888101	C	ADD	61733	0.9978	-0.09794	0.922	1:70888101	False
1	rs77475422	70888132	G	ADD	61689	0.9449	-1.6969999999999998	0.08971	1:70888132	False
1	rs17131305	70896165	A	ADD	61660	1.028	1.234	0.2173	1:70896165	False
1	rs663649	70897183	T	ADD	61722	0.9964	-0.2899	0.7719	1:70897183	False
1	JHU_1.70898362	70898363	T	ADD	61701	1.0270000000000001	1.218	0.2232	1:70898363	False
1	exm68172	70904800	T	ADD	61728	0.9705	-2.367	0.01795	1:70904800	False
1	rs79981670	70905664	T	ADD	61691	0.9826	-0.496	0.6199	1:70905664	False
1	rs6693082	70905674	G	ADD	61747	0.9690000000000001	-2.49	0.01277	1:70905674	False
1	rs115078424	70908356	T	ADD	61749	0.9125	-1.639	0.1013	1:70908356	False
1	JHU_1.70908752	70908753	T	ADD	60187	1.015	1.111	0.2665	1:70908753	False
1	rs11590089	70914923	C	ADD	61723	1.002	0.1687	0.866	1:70914923	False
1	rs12562375	70920737	C	ADD	61678	0.9965	-0.114	0.9092	1:70920737	False
1	rs2182829	70920889	G	ADD	61746	1.014	1.074	0.2827	1:70920889	False
1	exm-rs10458561	70921173	A	ADD	61748	1.003	0.2583	0.7962	1:70921173	False
1	JHU_1.70921619	70921620	T	ADD	61497	1.001	0.043930000000000004	0.965	1:70921620	False
1	rs17131313	70921852	A	ADD	61721	1.002	0.09207	0.9266	1:70921852	False
1	exm2252833	70930788	G	ADD	61749	1.005	0.4501	0.6526	1:70930788	False
1	rs6424389	70931286	C	ADD	61719	0.9961	-0.3188	0.7499	1:70931286	False
1	rs8179319	70934259	A	ADD	61716	0.9948	-0.441	0.6592	1:70934259	False
1	rs527148	70948010	C	ADD	61746	1.01	0.8296	0.4068	1:70948010	False
1	rs10493474	70948788	A	ADD	61744	0.99	-0.6537	0.5133	1:70948788	False
1	rs74085270	70950225	G	ADD	61688	0.9756	-1.137	0.2556	1:70950225	False
1	rs2807912	70952314	T	ADD	61745	1.0	0.01951	0.9844	1:70952314	False
1	rs2807911	70954299	T	ADD	61736	0.9929	-0.6162	0.5377	1:70954299	False
1	JHU_1.70961971	70961972	A	ADD	61563	0.9977	-0.172	0.8634	1:70961972	False
1	rs1333680	70963368	G	ADD	61734	0.9858	-0.8428	0.3993	1:70963368	False
1	rs682717	70974117	G	ADD	61748	1.001	0.1116	0.9111	1:70974117	False
1	JHU_1.70978472	70978473	G	ADD	60744	1.008	0.2275	0.82	1:70978473	False
1	rs10889879	70986547	A	ADD	61747	0.991	-0.7926	0.428	1:70986547	False
1	rs17131326	70987292	T	ADD	61734	0.9754	-0.5137	0.6075	1:70987292	False
1	JHU_1.70988190	70988191	A	ADD	61748	1.024	1.791	0.07324	1:70988191	False
1	JHU_1.70988827	70988828	T	ADD	61745	1.021	1.75	0.08011	1:70988828	False
1	rs532013	70989921	G	ADD	61415	0.9981	-0.1077	0.9142	1:70989921	False
1	rs2651241	70992951	T	ADD	61709	1.018	1.511	0.1308	1:70992951	False
1	rs2202044	70993695	T	ADD	61693	0.9993	-0.03946	0.9685	1:70993695	False
1	rs2651244	70995562	A	ADD	61720	1.016	1.3730000000000002	0.1696	1:70995562	False
1	rs505292	70997152	T	ADD	61734	0.9885	-0.465	0.6419	1:70997152	False
1	rs75298833	70999634	A	ADD	61738	0.9877	-0.7016	0.483	1:70999634	False
1	rs140759214	71000690	T	ADD	61736	0.9812	-0.4929	0.6221	1:71000690	False
1	rs9424945	71007926	G	ADD	61748	1.012	1.053	0.2922	1:71007926	False
1	rs582435	71010207	T	ADD	61537	0.9884	-0.9363	0.3491	1:71010207	False
1	rs4515743	71014024	T	ADD	61743	0.9878	-0.9902	0.3221	1:71014024	False
1	JHU_1.71018265	71018266	T	ADD	61739	0.9985	-0.1311	0.8957	1:71018266	False
1	rs4233083	71018986	T	ADD	61738	1.001	0.1183	0.9058	1:71018986	False
1	rs12410281	71019658	T	ADD	61754	1.004	0.3188	0.7499	1:71019658	False
1	rs7523040	71022347	C	ADD	61720	0.9778	-1.484	0.1378	1:71022347	False
1	rs4146541	71022862	T	ADD	61742	1.06	1.202	0.2292	1:71022862	False
1	rs10889881	71023684	C	ADD	61740	1.003	0.2358	0.8136	1:71023684	False
1	rs3121983	71028815	A	ADD	61719	0.9803	-1.314	0.1889	1:71028815	False	chrX	119866026-119866071	35.0	88.9	5-50	45.0	rs3121983	True
1	JHU_1.71039226	71039227	A	ADD	61731	0.9813	-0.7451	0.4562	1:71039227	False
1	JHU_1.71040573	71040574	T	ADD	61745	1.003	0.2327	0.816	1:71040574	False
1	rs11209642	71044478	G	ADD	61707	0.9861	-0.8466	0.3972	1:71044478	False
1	rs11209643	71044680	T	ADD	61751	0.9863	-0.8365	0.4029	1:71044680	False
1	rs7522196	71045066	G	ADD	61729	0.9937	-0.5435	0.5868	1:71045066	False
1	JHU_1.71046083	71046084	T	ADD	61320	0.9946	-0.4653	0.6417	1:71046084	False
1	rs11209645	71046778	T	ADD	61743	1.0070000000000001	0.4772	0.6332	1:71046778	False
1	rs12135820	71047239	A	ADD	61728	1.0090000000000001	0.3917	0.6953	1:71047239	False
1	rs2992052	71051053	C	ADD	61720	0.9889	-0.8077	0.4193	1:71051053	False
1	rs17131358	71060083	G	ADD	61637	0.9938	-0.3599	0.7189	1:71060083	False
1	rs6689757	71067296	A	ADD	61740	1.02	1.665	0.09596	1:71067296	False
1	rs78508097	71072727	C	ADD	61685	0.9895	-0.4537	0.65	1:71072727	False
1	rs1007630	71085728	A	ADD	61727	1.015	1.281	0.2002	1:71085728	False
1	rs34966194	71093577	C	ADD	61725	0.9833	-0.7496	0.4535	1:71093577	False
1	rs8179355	71093805	A	ADD	61632	0.9712	-0.8961	0.3702	1:71093805	False
1	JHU_1.71094695	71094696	G	ADD	61697	0.9804	-0.7575	0.4488	1:71094696	False
1	rs114253993	71095981	T	ADD	61660	0.9872	-0.29100000000000004	0.7711	1:71095981	False
1	JHU_1.71097035	71097036	A	ADD	61668	0.9848	-1.218	0.2232	1:71097036	False
1	JHU_1.71097892	71097893	T	ADD	61693	0.991	-0.5562	0.5781	1:71097893	False
1	rs2421794	71098437	A	ADD	61275	0.9919	-0.5054	0.6133	1:71098437	False
1	rs2152119	71100213	G	ADD	61735	0.9789	-1.8559999999999999	0.06339	1:71100213	False
1	rs1932048	71100726	G	ADD	61726	0.9813	-1.546	0.1221	1:71100726	False
1	rs6686879	71103392	T	ADD	61735	0.9839	-1.2919999999999998	0.1963	1:71103392	False
1	JHU_1.71111770	71111771	A	ADD	61734	0.9846	-1.0170000000000001	0.3093	1:71111771	False
1	rs116249519	71117923	T	ADD	61715	0.9678	-0.9241	0.3554	1:71117923	False
1	rs72684722	71125630	C	ADD	61714	0.9988	-0.0502	0.96	1:71125630	False
1	rs13375164	71127022	G	ADD	61677	0.9678	-0.9346	0.35	1:71127022	False
1	rs55806210	71127369	T	ADD	61604	0.9896	-0.3428	0.7317	1:71127369	False
1	rs72926249	71128393	T	ADD	61726	1.008	0.2001	0.8414	1:71128393	False
1	rs11209672	71129192	T	ADD	61152	0.9806	-1.69	0.09096	1:71129192	False
1	rs2782763	71142202	C	ADD	61550	0.9927	-0.4807	0.6307	1:71142202	False
1	rs11209673	71144279	G	ADD	61733	0.9904	-0.6664	0.5052	1:71144279	False
1	rs2820526	71153714	A	ADD	61608	0.9904	-0.6348	0.5256	1:71153714	False
1	rs2152134	71154417	G	ADD	61447	0.9925	-0.5771	0.5639	1:71154417	False
1	rs12731606	71157661	G	ADD	61728	0.9879	-0.7218	0.4704	1:71157661	False
1	rs2820511	71166376	G	ADD	61739	0.9871	-1.056	0.2908	1:71166376	False
1	rs2782792	71180389	A	ADD	61742	0.9836	-0.7803	0.4352	1:71180389	False
1	rs181083961	71184827	G	ADD	61721	0.9323	-1.392	0.16399999999999998	1:71184827	False
1	rs2421787	71195538	C	ADD	61727	0.9847	-1.329	0.184	1:71195538	False
1	rs1932063	71197126	T	ADD	61203	0.9913	-0.7328	0.4637	1:71197126	False
1	rs7523542	71198580	A	ADD	61722	0.9907	-0.7393	0.4597	1:71198580	False
1	JHU_1.71200388	71200389	T	ADD	61641	0.9907	-0.7882	0.4306	1:71200389	False	chrX	18559535-18559576	32.0	73.7	1-50	49.0	JHU_1.71200388	True
1	rs12563671	71210705	T	ADD	61723	1.011	0.3243	0.7457	1:71210705	False	chrX	116809603-116809653	34.0	84.0	0-50	50.0	rs12563671	True
1	rs1591385	71215084	T	ADD	61688	0.9915	-0.4162	0.6772	1:71215084	False
1	rs12127573	71219037	A	ADD	59882	0.9946	-0.4136	0.6792	1:71219037	False
1	rs12033260	71220683	T	ADD	61746	1.0190000000000001	1.5659999999999998	0.1174	1:71220683	False
1	rs11209689	71229637	T	ADD	61750	0.9940000000000001	-0.4094	0.6822	1:71229637	False
1	rs998550	71230547	G	ADD	61736	0.9871	-1.1320000000000001	0.2578	1:71230547	False
1	rs10889889	71250352	C	ADD	61734	0.9937	-0.5401	0.5891	1:71250352	False
1	JHU_1.71254917	71254918	C	ADD	61594	0.9622	-1.155	0.2482	1:71254918	False
1	rs1536534	71256068	C	ADD	61734	0.9957	-0.1578	0.8746	1:71256068	False
1	rs2257772	71275174	C	ADD	61736	0.9946	-0.4761	0.634	1:71275174	False
1	JHU_1.71277121	71277122	G	ADD	61741	1.008	0.3164	0.7517	1:71277122	False
1	rs77797946	71277773	A	ADD	61738	1.001	0.031	0.9753	1:71277773	False
1	rs11209700	71288661	T	ADD	61712	0.9936	-0.4241	0.6715	1:71288661	False
1	rs7534636	71301892	C	ADD	61712	0.9932	-0.5494	0.5828	1:71301892	False
1	1:71318261-T-C	71318261	C	ADD	61653	0.9977	-0.1645	0.8693	1:71318261	False
1	rs4650092	71324006	C	ADD	61732	0.9893	-0.5257	0.5991	1:71324006	False
1	rs1327460	71325044	A	ADD	61726	1.011	0.9348	0.3499	1:71325044	False
1	rs7530738	71327463	G	ADD	61731	1.008	0.6166	0.5375	1:71327463	False
1	rs12119442	71331220	A	ADD	61746	0.9882	-0.6854	0.4931	1:71331220	False
1	rs34124670	71331812	T	ADD	61720	0.9119	-2.166	0.030289999999999997	1:71331812	False
1	rs1536537	71334870	A	ADD	61723	1.0070000000000001	0.6175	0.5369	1:71334870	False
1	rs1327449	71337925	G	ADD	61727	1.01	0.7147	0.4748	1:71337925	False
1	1:71339973-C-A	71339973	A	ADD	61733	1.0090000000000001	0.6628	0.5075	1:71339973	False
1	rs4649932	71348176	G	ADD	61698	1.006	0.4935	0.6217	1:71348176	False
1	JHU_1.71350049	71350050	G	ADD	61748	0.9984	-0.08569	0.9317	1:71350050	False
1	rs11209707	71351785	T	ADD	61747	0.9922	-0.23399999999999999	0.815	1:71351785	False
1	rs4147114	71356665	C	ADD	61361	0.9985	-0.114	0.9092	1:71356665	False
1	rs17131479	71357687	G	ADD	61744	0.9749	-0.708	0.4789	1:71357687	False
1	rs4998697	71358190	T	ADD	61694	0.9918	-0.7090000000000001	0.4783	1:71358190	False
1	rs72932180	71358721	A	ADD	61234	0.9848	-0.7973	0.4253	1:71358721	False
1	rs112308166	71362821	A	ADD	61716	0.9547	-0.8913	0.3728	1:71362821	False
1	exm2252854	71365018	C	ADD	61732	1.01	0.8033	0.4218	1:71365018	False
1	JHU_1.71366498	71366499	T	ADD	61752	1.008	0.3429	0.7317	1:71366499	False
1	rs10889896	71368281	G	ADD	61743	1.013	1.069	0.2853	1:71368281	False
1	JHU_1.71371696	71371697	A	ADD	61695	0.995	-0.4243	0.6713	1:71371697	False
1	rs114262907	71372061	C	ADD	61719	1.0190000000000001	0.4498	0.6529	1:71372061	False
1	rs875727	71373738	C	ADD	61739	1.0	0.006808	0.9946	1:71373738	False
1	rs17541722	71373921	G	ADD	61746	1.004	0.2335	0.8154	1:71373921	False
1	rs61777101	71374697	T	ADD	61651	0.9964	-0.1974	0.8435	1:71374697	False
1	rs17482751	71375772	A	ADD	61293	0.9982	-0.1484	0.882	1:71375772	False
1	1:71377650-T-C	71377650	C	ADD	61744	1.001	0.053579999999999996	0.9573	1:71377650	False
1	rs76048468	71380674	G	ADD	61740	0.9717	-1.079	0.2805	1:71380674	False
1	rs6424411	71384940	G	ADD	61732	1.008	0.6193	0.5357	1:71384940	False
1	rs602383	71391646	T	ADD	61750	1.002	0.1943	0.846	1:71391646	False
1	rs645618	71394458	G	ADD	61741	1.001	0.0779	0.9379	1:71394458	False
1	JHU_1.71401354	71401355	T	ADD	61627	0.9956	-0.3205	0.7486	1:71401355	False
1	rs622721	71413324	T	ADD	61741	0.9959	-0.3455	0.7297	1:71413324	False
1	rs1409984	71413440	G	ADD	61672	0.9874	-0.7957	0.4262	1:71413440	False
1	rs661000	71421564	G	ADD	61611	0.9964	-0.3041	0.7609999999999999	1:71421564	False
1	rs977214	71426260	G	ADD	61738	1.037	1.8430000000000002	0.06532	1:71426260	False
1	rs17090700	71439528	A	ADD	61733	0.9906	-0.6838	0.4941	1:71439528	False
1	rs2072947	71440217	C	ADD	61737	1.008	0.6986	0.4848	1:71440217	False
1	rs909848	71443150	T	ADD	61751	1.0090000000000001	0.7765	0.4375	1:71443150	False
1	rs726764	71443399	C	ADD	61734	1.0170000000000001	1.238	0.2156	1:71443399	False
1	rs879424	71443992	C	ADD	60972	1.005	0.1844	0.8537	1:71443992	False
1	JHU_1.71446625	71446626	A	ADD	61575	0.9864	-0.3659	0.7145	1:71446626	False
1	rs2206343	71449130	T	ADD	61722	1.008	0.659	0.5099	1:71449130	False
1	rs2300164	71454352	T	ADD	61740	0.9915	-0.6029	0.5466	1:71454352	False
1	JHU_1.71459050	71459051	T	ADD	61743	0.9909	-0.6587	0.5101	1:71459051	False
1	rs74715496	71468875	A	ADD	61717	1.036	1.715	0.08638	1:71468875	False
1	JHU_1.71472910	71472911	A	ADD	61665	0.9663	-1.374	0.1694	1:71472911	False
1	rs187360810	71473664	C	ADD	61667	0.9537	-1.145	0.2524	1:71473664	False
1	rs5682	71476872	T	ADD	61723	1.0	0.013009999999999999	0.9896	1:71476872	False
1	rs5675	71477539	C	ADD	61723	0.9967	-0.2181	0.8274	1:71477539	False
1	rs2206344	71480649	G	ADD	61729	0.9997	-0.015430000000000001	0.9877	1:71480649	False
1	rs66944390	71486809	G	ADD	61659	0.9885	-0.6617	0.5082	1:71486809	False
1	rs75404986	71490141	A	ADD	61527	1.032	1.541	0.1232	1:71490141	False
1	rs5024204	71491890	T	ADD	61737	0.9917	-0.6474	0.5174	1:71491890	False
1	JHU_1.71492891	71492892	T	ADD	59743	1.003	0.2544	0.7992	1:71492892	False	chrY	27574665-27575081	31.0	97.1	0-50	50.0	JHU_1.71492891	True
1	rs8179390	71494365	G	ADD	61732	1.002	0.1528	0.8786	1:71494365	False
1	rs2300179	71499286	G	ADD	61728	0.9886	-0.507	0.6122	1:71499286	False
1	rs2817864	71503105	G	ADD	61712	1.002	0.1829	0.8549	1:71503105	False
1	rs12726996	71503830	C	ADD	61712	0.9868	-0.5169	0.6052	1:71503830	False
1	JHU_1.71511989	71511990	A	ADD	61555	0.9935	-0.4567	0.6479	1:71511990	False
1	rs2817867	71512160	C	ADD	61730	0.9903	-0.5063	0.6127	1:71512160	False
1	rs192385435	71512178	T	ADD	61739	0.9127	-1.8159999999999998	0.06932	1:71512178	False
1	1:71514969-A-T	71514969	T	ADD	61500	0.9985	-0.06774	0.946	1:71514969	False
1	rs7529930	71519070	G	ADD	61550	0.9956	-0.2472	0.8048	1:71519070	False
1	rs4650099	71524310	G	ADD	61730	1.004	0.3753	0.7074	1:71524310	False
1	JHU_1.71528264	71528265	A	ADD	61248	1.004	0.3611	0.718	1:71528265	False
1	JHU_1.71536573	71536574	C	ADD	61729	0.9888	-0.599	0.5492	1:71536574	False
1	rs9425055	71541003	C	ADD	61745	0.9972	-0.1356	0.8921	1:71541003	False
1	rs74949201	71544987	T	ADD	61746	0.9947	-0.2802	0.7793	1:71544987	False
1	rs12035210	71545970	A	ADD	61750	0.9908	-0.7068	0.4797	1:71545970	False
1	rs72671091	71548592	G	ADD	61692	1.01	0.3374	0.7358	1:71548592	False
1	rs75579452	71549491	T	ADD	61725	1.024	0.504	0.6143	1:71549491	False
1	rs12040916	71550203	G	ADD	61741	0.9794	-0.6491	0.5163	1:71550203	False
1	rs7531139	71556167	G	ADD	61587	0.988	-0.8116	0.41700000000000004	1:71556167	False
1	rs12409826	71560350	G	ADD	61735	0.9953	-0.2474	0.8046	1:71560350	False
1	rs4272572	71561084	A	ADD	61741	0.9995	-0.04768	0.9620000000000001	1:71561084	False
1	rs17556501	71570876	G	ADD	61688	1.0290000000000001	1.3090000000000002	0.1904	1:71570876	False
1	rs1418449	71632687	T	ADD	61723	0.9906	-0.7963	0.4259	1:71632687	False
1	rs10493482	71633795	C	ADD	61741	0.991	-0.4798	0.6313	1:71633795	False
1	rs3934401	71640908	C	ADD	61635	1.024	1.1740000000000002	0.2403	1:71640908	False
1	rs17557128	71643690	A	ADD	61700	0.9729	-1.1159999999999999	0.2646	1:71643690	False
1	rs2796188	71694861	G	ADD	61731	0.9974	-0.2263	0.821	1:71694861	False
1	rs1891417	71695806	A	ADD	61556	0.996	-0.1939	0.8463	1:71695806	False
1	rs10493483	71696940	A	ADD	61741	1.023	1.1320000000000001	0.2576	1:71696940	False
1	JHU_1.71700121	71700122	C	ADD	61701	1.035	1.087	0.2771	1:71700122	False
1	rs116589207	71709411	A	ADD	61712	0.9721	-0.5226	0.6012	1:71709411	False
1	JHU_1.71727907	71727908	A	ADD	60623	0.9911	-0.48700000000000004	0.6263	1:71727908	False
1	rs11209757	71728900	G	ADD	61742	0.9893	-0.9305	0.3521	1:71728900	False
1	JHU_1.71731890	71731891	C	ADD	61154	0.9809	-1.3159999999999998	0.1883	1:71731891	False
1	rs17091046	71732972	A	ADD	61706	1.013	0.6008	0.5479999999999999	1:71732972	False
1	rs6673749	71734612	C	ADD	61727	1.005	0.2265	0.8208	1:71734612	False
1	rs962231	71740028	C	ADD	61750	1.002	0.1667	0.8676	1:71740028	False
1	rs12126880	71748222	A	ADD	61726	0.9911	-0.4782	0.6325	1:71748222	False
1	rs12749022	71750361	G	ADD	61746	1.005	0.4112	0.6809	1:71750361	False
1	JHU_1.71751306	71751307	C	ADD	61743	0.9893	-0.8370000000000001	0.4026	1:71751307	False
1	rs76823109	71752131	T	ADD	61730	1.063	1.431	0.1525	1:71752131	False
1	rs72674919	71752263	A	ADD	61744	0.983	-1.176	0.2397	1:71752263	False
1	exm-rs6695355	71762203	G	ADD	61743	0.9912	-0.6847	0.4936	1:71762203	False
1	rs17091107	71777548	G	ADD	61725	0.9845	-1.067	0.28600000000000003	1:71777548	False
1	rs1506452	71781585	G	ADD	61738	1.005	0.4351	0.6635	1:71781585	False
1	rs2174602	71799403	G	ADD	61737	0.9928	-0.5911	0.5544	1:71799403	False
1	rs11209773	71823940	A	ADD	61548	0.9976	-0.1721	0.8634	1:71823940	False
1	rs12411099	71824836	G	ADD	61620	1.002	0.1481	0.8823	1:71824836	False	chrX	43117856-43117906	34.0	84.0	0-50	50.0	rs12411099	True
1	JHU_1.71831881	71831882	A	ADD	61722	1.002	0.1576	0.8747	1:71831882	False
1	JHU_1.71836943	71836944	A	ADD	60310	1.005	0.3952	0.6927	1:71836944	False
1	rs1517754	71840498	T	ADD	61739	1.012	0.8706	0.384	1:71840498	False
1	rs728296	71843560	C	ADD	61733	0.9364	-1.399	0.1618	1:71843560	False
1	rs12127469	71849037	C	ADD	61662	1.003	0.2272	0.8203	1:71849037	False
1	rs61777352	71849119	C	ADD	61491	1.012	0.8464	0.3973	1:71849119	False
1	exm68307	71873154	G	ADD	61738	1.024	0.7597	0.4474	1:71873154	False
1	rs17091169	71874857	G	ADD	61611	1.003	0.0862	0.9313	1:71874857	False
1	rs57076107	71876112	T	ADD	61738	0.9986	-0.05607	0.9553	1:71876112	False
1	rs11209782	71891364	G	ADD	61725	0.9988	-0.1039	0.9172	1:71891364	False
1	rs7519228	71902018	C	ADD	61555	1.023	1.4969999999999999	0.1344	1:71902018	False
1	rs7516999	71902270	A	ADD	61586	0.9804	-1.455	0.1458	1:71902270	False
1	JHU_1.71909920	71909921	T	ADD	61710	1.002	0.06341000000000001	0.9494	1:71909921	False
1	rs141441673	71915374	C	ADD	61501	0.9013	-2.147	0.03178	1:71915374	False
1	JHU_1.71917831	71917832	T	ADD	61705	0.9799	-0.8827	0.3774	1:71917832	False
1	rs7550923	71920314	G	ADD	61748	0.9988	-0.1069	0.9149	1:71920314	False
1	rs77292808	71925567	T	ADD	61739	0.9754	-0.5102	0.6099	1:71925567	False
1	rs1155175	71925926	A	ADD	61738	0.9836	-1.198	0.2308	1:71925926	False
1	rs977145	71929289	A	ADD	61729	0.9833	-1.225	0.2206	1:71929289	False
1	rs12125823	71932544	G	ADD	61738	0.998	-0.1756	0.8606	1:71932544	False
1	JHU_1.71938919	71938920	T	ADD	61731	0.9837	-1.198	0.2308	1:71938920	False
1	JHU_1.71943578	71943579	A	ADD	61484	0.9801	-0.71	0.4777	1:71943579	False
1	rs975842	71947986	G	ADD	61668	0.9833	-1.225	0.2208	1:71947986	False
1	JHU_1.71958891	71958892	G	ADD	61735	0.9758	-1.0659999999999998	0.2866	1:71958892	False
1	rs357221	71960291	G	ADD	61742	0.9906	-0.7489	0.4539	1:71960291	False
1	JHU_1.71962285	71962286	A	ADD	61726	0.9719	-1.188	0.2349	1:71962286	False
1	rs116339129	71990227	G	ADD	61706	0.9121	-1.99	0.046560000000000004	1:71990227	False
1	rs17503430	71993292	T	ADD	61629	0.9862	-0.8455	0.3978	1:71993292	False
1	rs357237	71996090	C	ADD	61741	0.9816	-1.5619999999999998	0.1183	1:71996090	False
1	rs17569091	71999478	G	ADD	61583	1.06	2.526	0.01152	1:71999478	False
1	JHU_1.72000645	72000646	A	ADD	61744	1.008	0.3323	0.7397	1:72000646	False
1	rs17569138	72001646	G	ADD	61608	0.9837	-0.6746	0.4999	1:72001646	False
1	JHU_1.72002777	72002778	C	ADD	61174	0.983	-0.7041	0.4814	1:72002778	False
1	rs61764984	72009280	A	ADD	61650	0.99	-0.4639	0.6427	1:72009280	False
1	rs357233	72012933	A	ADD	61738	0.992	-0.6292	0.5292	1:72012933	False
1	rs12727814	72014193	A	ADD	61738	0.9881	-0.9379	0.3483	1:72014193	False
1	JHU_1.72018432	72018433	G	ADD	61742	0.99	-0.462	0.6441	1:72018433	False
1	JHU_1.72022336	72022337	T	ADD	59957	0.9943	-0.4381	0.6613	1:72022337	False
1	rs115229547	72025075	C	ADD	61730	0.9834	-0.3051	0.7603	1:72025075	False
1	rs357210	72025716	C	ADD	61741	0.9879	-1.0090000000000001	0.3132	1:72025716	False
1	JHU_1.72029176	72029177	G	ADD	61734	0.9996	-0.028630000000000003	0.9772	1:72029177	False
1	JHU_1.72031403	72031404	C	ADD	61742	0.9867	-0.6326	0.527	1:72031404	False
1	JHU_1.72031690	72031691	T	ADD	61740	1.0859999999999999	1.659	0.0971	1:72031691	False
1	rs78869009	72035928	G	ADD	61706	0.9808	-0.4362	0.6627	1:72035928	False
1	rs1335223	72038497	C	ADD	61741	0.9937	-0.5134	0.6077	1:72038497	False
1	JHU_1.72051964	72051965	A	ADD	61528	0.9822	-0.8887	0.3742	1:72051965	False
1	rs1413370	72058801	T	ADD	61735	0.8784	-3.485	0.0004925	1:72058801	False
1	JHU_1.72063096	72063097	T	ADD	61702	0.9948	-0.4197	0.6747	1:72063097	False
1	exm-rs10493485	72071129	T	ADD	61752	0.9939	-0.4894	0.6245	1:72071129	False
1	rs1762732	72080604	C	ADD	61739	0.9936	-0.5437	0.5866	1:72080604	False
1	rs6696052	72090075	A	ADD	61736	1.005	0.4118	0.6805	1:72090075	False
1	rs72677172	72094080	G	ADD	61628	0.9894	-0.46799999999999997	0.6398	1:72094080	False
1	JHU_1.72102011	72102012	A	ADD	61570	0.9633	-1.117	0.2641	1:72102012	False
1	rs1041676	72104447	A	ADD	61745	1.004	0.3177	0.7507	1:72104447	False
1	rs34852651	72112976	T	ADD	61702	0.9801	-0.9672	0.3335	1:72112976	False
1	rs116074801	72116083	A	ADD	61724	0.93	-1.9340000000000002	0.05317	1:72116083	False
1	rs72677177	72120034	A	ADD	61667	1.005	0.4052	0.6854	1:72120034	False
1	rs954299	72121585	T	ADD	61737	1.005	0.4671	0.6404	1:72121585	False
1	rs10889924	72136346	C	ADD	61738	0.9927	-0.6378	0.5236	1:72136346	False
1	JHU_1.72137577	72137578	C	ADD	61717	1.001	0.06612	0.9473	1:72137578	False
1	JHU_1.72140808	72140809	T	ADD	61642	0.9940000000000001	-0.5216	0.6019	1:72140809	False
1	rs74585863	72174957	G	ADD	61524	0.9695	-0.7899	0.4296	1:72174957	False
1	rs72678925	72193402	T	ADD	61739	0.9922	-0.4074	0.6837	1:72193402	False
1	rs111427019	72199899	G	ADD	61732	1.041	1.091	0.2752	1:72199899	False
1	rs4147264	72206799	T	ADD	61586	1.008	0.6615	0.5083	1:72206799	False
1	rs17091704	72208917	C	ADD	61742	0.9981	-0.06972	0.9444	1:72208917	False
1	rs10789324	72217553	G	ADD	61750	1.006	0.5355	0.5923	1:72217553	False
1	rs116356994	72218495	G	ADD	61725	1.042	0.9598	0.3372	1:72218495	False
1	JHU_1.72222083	72222084	A	ADD	61699	1.006	0.5318	0.5949	1:72222084	False
1	JHU_1.72222106	72222107	A	ADD	61195	1.006	0.5077	0.6117	1:72222107	False
1	JHU_1.72227967	72227968	A	ADD	61721	1.005	0.4095	0.6822	1:72227968	False
1	rs1599179	72234070	T	ADD	61486	0.9936	-0.3928	0.6944	1:72234070	False	chrY	4308804-4308849	33.0	86.7	5-50	45.0	rs1599179	True
1	rs114686172	72246808	C	ADD	61723	1.052	1.713	0.08666	1:72246808	False
1	JHU_1.72249558	72249559	A	ADD	61741	0.9893	-0.6649	0.5061	1:72249559	False
1	rs111450106	72251586	A	ADD	61741	0.982	-0.3907	0.696	1:72251586	False
1	rs12024388	72253577	C	ADD	61710	1.0	0.008988	0.9928	1:72253577	False
1	rs181879880	72254355	T	ADD	61638	1.0	0.0145	0.9884	1:72254355	False
1	rs531071	72271264	G	ADD	61749	0.9935	-0.5682	0.5699	1:72271264	False
1	rs72678965	72274176	A	ADD	61731	0.9817	-0.7406	0.45899999999999996	1:72274176	False
1	exm-rs12141391	72274473	A	ADD	61740	1.004	0.1042	0.917	1:72274473	False
1	rs12144209	72282482	T	ADD	61715	0.9931	-0.5978	0.55	1:72282482	False
1	rs77556311	72283772	C	ADD	61719	1.001	0.029580000000000002	0.9764	1:72283772	False
1	JHU_1.72284521	72284522	T	ADD	61713	1.0270000000000001	0.8905	0.3732	1:72284522	False
1	JHU_1.72284910	72284911	T	ADD	61742	1.012	0.6791	0.4971	1:72284911	False
1	rs60795260	72285132	T	ADD	61719	1.035	1.026	0.3051	1:72285132	False
1	rs567114	72289070	T	ADD	61751	0.9790000000000001	-0.5794	0.5623	1:72289070	False
1	rs546741	72289671	G	ADD	61719	0.9962	-0.3128	0.7544	1:72289671	False
1	rs76876174	72296671	G	ADD	61742	0.9516	-1.208	0.22699999999999998	1:72296671	False
1	JHU_1.72297765	72297766	T	ADD	61558	0.9882	-0.8637	0.3877	1:72297766	False
1	rs6683448	72299344	C	ADD	61742	0.9981	-0.1578	0.8746	1:72299344	False
1	rs1426178	72302290	T	ADD	61611	0.9995	-0.04082	0.9674	1:72302290	False
1	rs116233684	72308786	C	ADD	61696	0.9842	-0.4208	0.6739	1:72308786	False
1	JHU_1.72310371	72310372	G	ADD	61720	0.9849	-0.6769	0.4984	1:72310372	False
1	JHU_1.72312069	72312070	A	ADD	61017	0.9981	-0.1667	0.8676	1:72312070	False
1	rs112555659	72312105	T	ADD	61660	1.037	0.6667	0.505	1:72312105	False
1	rs652213	72312643	A	ADD	61747	1.008	0.6645	0.5064	1:72312643	False
1	rs113231048	72313990	C	ADD	61728	1.0290000000000001	0.5139	0.6073	1:72313990	False
1	rs17575184	72322935	A	ADD	61706	1.028	1.6019999999999999	0.1093	1:72322935	False
1	rs591540	72331815	A	ADD	61737	1.001	0.08874	0.9293	1:72331815	False
1	rs142469975	72334296	G	ADD	61717	1.014	0.2506	0.8021	1:72334296	False
1	rs75316636	72342452	C	ADD	61685	0.9814	-0.6579999999999999	0.5105	1:72342452	False
1	JHU_1.72350608	72350609	C	ADD	61720	1.0	0.013930000000000001	0.9889	1:72350609	False
1	JHU_1.72352139	72352140	A	ADD	61743	1.0090000000000001	0.7459	0.4557	1:72352140	False
1	rs648556	72352237	T	ADD	61741	0.997	-0.2345	0.8146	1:72352237	False
1	JHU_1.72361187	72361188	G	ADD	61722	0.9579	-2.036	0.04175	1:72361188	False
1	rs11209865	72362338	G	ADD	61743	0.9974	-0.1906	0.8488	1:72362338	False
1	JHU_1.72367960	72367961	C	ADD	61686	1.008	0.1601	0.8728	1:72367961	False
1	rs1765607	72370307	G	ADD	61085	1.014	1.173	0.24100000000000002	1:72370307	False
1	rs34490182	72377152	A	ADD	61721	0.9762	-0.8093	0.4184	1:72377152	False
1	JHU_1.72381886	72381887	C	ADD	61237	1.002	0.1321	0.8949	1:72381887	False
1	rs7527501	72391457	T	ADD	61745	0.9871	-0.8981	0.3691	1:72391457	False
1	rs115651171	72395823	A	ADD	61755	0.9243	-2.295	0.02174	1:72395823	False
1	JHU_1.72400234	72400235	C	ADD	61722	1.004	0.2273	0.8202	1:72400235	False
1	rs2768395	72402030	A	ADD	61729	0.9857	-1.246	0.2127	1:72402030	False
1	rs2256913	72402880	T	ADD	61742	0.9794	-1.14	0.2543	1:72402880	False
1	rs17517330	72403762	G	ADD	61693	0.9997	-0.01042	0.9917	1:72403762	False
1	rs72680810	72403876	A	ADD	61025	0.9885	-0.6776	0.498	1:72403876	False
1	rs76169463	72404456	T	ADD	61742	0.9526	-1.3330000000000002	0.1824	1:72404456	False
1	exm2268706	72410812	C	ADD	61651	0.9902	-0.7918	0.4285	1:72410812	False
1	JHU_1.72411288	72411289	T	ADD	61439	0.9867	-1.159	0.2464	1:72411289	False
1	rs7528016	72416763	C	ADD	61539	1.002	0.1034	0.9177	1:72416763	False
1	rs2554411	72421502	T	ADD	61745	0.9821	-1.355	0.1755	1:72421502	False
1	rs7513441	72424117	A	ADD	61741	0.9818	-1.375	0.1691	1:72424117	False
1	rs12024769	72428834	T	ADD	61543	0.9873	-1.081	0.2796	1:72428834	False
1	rs10518394	72442018	T	ADD	61729	0.9790000000000001	-1.146	0.2516	1:72442018	False
1	rs17092014	72442583	C	ADD	61583	1.061	1.052	0.2928	1:72442583	False
1	rs111711363	72447494	G	ADD	61727	0.9953	-0.1767	0.8597	1:72447494	False
1	rs6661979	72458685	T	ADD	61734	0.9975	-0.1728	0.8628	1:72458685	False
1	rs2029155	72458866	C	ADD	61714	0.9923	-0.6359	0.5249	1:72458866	False
1	JHU_1.72461381	72461382	T	ADD	61712	1.015	0.8081	0.419	1:72461382	False
1	rs2801325	72464738	A	ADD	61742	1.002	0.1569	0.8753	1:72464738	False
1	rs1954600	72469148	A	ADD	61404	0.9908	-0.6012	0.5477	1:72469148	False
1	JHU_1.72474656	72474657	A	ADD	61224	0.9877	-1.109	0.2676	1:72474657	False
1	rs12567329	72477924	G	ADD	61626	0.9981	-0.0829	0.9339	1:72477924	False
1	JHU_1.72479652	72479653	T	ADD	61545	0.9968	-0.2223	0.8241	1:72479653	False
1	JHU_1.72479672	72479673	A	ADD	61268	0.9922	-0.4612	0.6446	1:72479673	False
1	rs3102906	72488815	A	ADD	61736	0.99	-0.7429	0.4575	1:72488815	False
1	rs76397177	72490496	A	ADD	61706	1.034	0.6966	0.486	1:72490496	False
1	rs12023418	72492583	G	ADD	61698	0.9983	-0.1171	0.9068	1:72492583	False
1	rs61767486	72493454	T	ADD	61748	0.9938	-0.3287	0.7424	1:72493454	False
1	rs3128557	72499912	A	ADD	61712	0.9913	-0.7555	0.45	1:72499912	False
1	rs1486090	72508296	C	ADD	61706	0.9926	-0.4374	0.6618	1:72508296	False
1	JHU_1.72509682	72509683	T	ADD	61482	0.9927	-0.5323	0.5945	1:72509683	False
1	JHU_1.72509741	72509742	C	ADD	61705	1.001	0.0869	0.9308	1:72509742	False
1	rs113731793	72511673	G	ADD	61503	0.9802	-0.7068	0.4797	1:72511673	False
1	rs12039861	72512391	A	ADD	61587	0.9724	-1.15	0.2501	1:72512391	False
1	JHU_1.72515523	72515524	G	ADD	61727	1.0390000000000001	1.72	0.08541	1:72515524	False
1	JHU_1.72515716	72515717	C	ADD	61728	1.018	1.048	0.2945	1:72515717	False
1	rs1026997	72516287	G	ADD	61753	0.9916	-0.7345	0.4627	1:72516287	False
1	rs1486084	72520941	G	ADD	61608	1.015	1.275	0.2023	1:72520941	False
1	rs80299043	72526247	G	ADD	61745	0.9954	-0.1809	0.8565	1:72526247	False
1	rs2821267	72531925	T	ADD	61731	0.9732	-1.25	0.2113	1:72531925	False
1	rs988421	72549836	A	ADD	61741	0.9913	-0.7625	0.4457	1:72549836	False
1	rs1486091	72571364	C	ADD	61733	1.0170000000000001	1.499	0.1339	1:72571364	False
1	rs2821248	72575560	C	ADD	61725	0.9926	-0.4809	0.6306	1:72575560	False
1	JHU_1.72577949	72577950	T	ADD	61708	1.014	1.237	0.21600000000000003	1:72577950	False
1	rs77944304	72582779	T	ADD	61347	0.9782	-1.659	0.09708	1:72582779	False
1	rs12128707	72588119	G	ADD	61702	1.0170000000000001	1.3359999999999999	0.1815	1:72588119	False
1	rs72682716	72590964	C	ADD	60510	1.012	0.8098	0.4181	1:72590964	False
1	JHU_1.72591773	72591774	G	ADD	61707	1.015	1.314	0.18899999999999997	1:72591774	False
1	rs115554598	72594798	A	ADD	61582	0.995	-0.2239	0.8228	1:72594798	False
1	rs2821236	72595125	G	ADD	61720	0.9976	-0.1708	0.8644	1:72595125	False
1	rs114846087	72604495	A	ADD	61717	0.9479	-1.693	0.09046	1:72604495	False
1	JHU_1.72615623	72615624	C	ADD	61657	0.9917	-0.4333	0.6648	1:72615624	False
1	rs2821299	72621151	G	ADD	61709	1.022	0.5178	0.6046	1:72621151	False
1	rs12755450	72628347	C	ADD	60826	0.9921	-0.5374	0.591	1:72628347	False
1	rs2821296	72629795	A	ADD	61729	0.9844	-1.371	0.1703	1:72629795	False
1	JHU_1.72635995	72635996	A	ADD	61719	1.021	1.2009999999999998	0.2296	1:72635996	False
1	1:72652464-T-C	72652464	C	ADD	61580	0.9801	-0.7559999999999999	0.4496	1:72652464	False
1	rs2298152	72654730	C	ADD	61724	0.9863	-1.074	0.2829	1:72654730	False
1	1:72657058-C-T	72657058	C	ADD	61724	1.018	0.7394	0.4596	1:72657058	False
1	rs140964444	72664574	T	ADD	61246	0.9848	-0.5232	0.6008	1:72664574	False
1	1:72682853-T-C	72682853	C	ADD	61654	0.9894	-0.3187	0.75	1:72682853	False
1	1:72686098-C-T	72686098	T	ADD	61711	0.9372	-1.7009999999999998	0.08891	1:72686098	False
1	1:72686292-A-G	72686292	G	ADD	61572	0.9906	-0.6418	0.521	1:72686292	False
1	rs1194269	72703860	T	ADD	61728	0.983	-1.495	0.135	1:72703860	False
1	rs1194268	72704368	A	ADD	61675	1.013	0.3015	0.763	1:72704368	False
1	rs115353241	72704576	G	ADD	61735	1.02	0.4161	0.6773	1:72704576	False
1	1:72705673-C-T	72705673	T	ADD	61733	1.03	0.6982	0.485	1:72705673	False
1	rs144791313	72706869	C	ADD	61680	0.9443	-1.024	0.3056	1:72706869	False
1	rs10493495	72722584	G	ADD	61727	1.016	0.3538	0.7235	1:72722584	False
1	rs2000228	72723863	C	ADD	61735	0.9861	-1.136	0.2559	1:72723863	False
1	1:72740073-G-T	72740073	T	ADD	59809	1.0090000000000001	0.5031	0.6149	1:72740073	False
1	1:72746391-G-A	72746391	A	ADD	61738	0.9229	-2.242	0.02496	1:72746391	False
1	rs3101338	72750353	G	ADD	61722	0.98	-1.419	0.1558	1:72750353	False
1	1:72750500-A-G	72750500	A	ADD	61736	0.9729	-2.319	0.020390000000000002	1:72750500	False
1	1:72751134-C-T	72751134	C	ADD	61722	0.9746	-2.168	0.030139999999999997	1:72751134	False
1	rs3101336	72751185	A	ADD	61729	0.9747	-2.16	0.0308	1:72751185	False
1	1:72752230-T-C	72752230	T	ADD	61735	0.975	-2.137	0.032619999999999996	1:72752230	False
1	1:72755105-C-G	72755105	C	ADD	61684	0.9746	-2.173	0.02976	1:72755105	False
1	1:72756049-C-T	72756049	T	ADD	59894	0.9771	-1.9469999999999998	0.0515	1:72756049	False
1	1:72756355-TG-T	72756355	I	ADD	59830	0.9809	-1.62	0.1053	1:72756355	False
1	JHU_1.72756697	72756698	A	ADD	59802	1.061	1.473	0.1406	1:72756698	False
1	1:72756831-A-T	72756831	T	ADD	59769	1.025	0.53	0.5961	1:72756831	False
1	1:72758237-G-T	72758237	T	ADD	59695	0.9777	-1.89	0.05874	1:72758237	False
1	1:72758366-C-T	72758366	T	ADD	59874	0.9779	-1.8780000000000001	0.06042	1:72758366	False
1	1:72758984-C-T	72758984	C	ADD	59886	0.9797	-1.725	0.0846	1:72758984	False
1	1:72759437-A-G	72759437	G	ADD	59773	0.9763	-2.015	0.04386	1:72759437	False
1	1:72759454-CT-C	72759454	D	ADD	59939	0.9756	-2.076	0.03791	1:72759454	False
1	1:72762169-T-C	72762169	T	ADD	59890	0.9801	-1.69	0.0911	1:72762169	False
1	1:72764376-T-C	72764376	T	ADD	61744	0.9748	-2.153	0.0313	1:72764376	False
1	exm-rs2568958	72765116	G	ADD	61756	0.9745	-2.182	0.02913	1:72765116	False
1	1:72765741-G-A	72765741	A	ADD	61744	1.0190000000000001	0.3671	0.7136	1:72765741	False
1	1:72811904-G-T	72811904	G	ADD	61704	0.9737	-2.244	0.02484	1:72811904	False
1	1:72812249-A-G	72812249	A	ADD	61674	0.9742	-2.205	0.027489999999999997	1:72812249	False
1	1:72812324-G-A	72812324	G	ADD	61742	0.9740000000000001	-2.219	0.026489999999999996	1:72812324	False
1	exm-rs2815752	72812440	C	ADD	61744	0.9743	-2.197	0.028010000000000004	1:72812440	False
1	1:72812657-A-G	72812657	A	ADD	61653	0.9745	-2.174	0.02974	1:72812657	False
1	1:72812747-C-T	72812747	C	ADD	61581	0.975	-2.131	0.03306	1:72812747	False
1	1:72813129-C-T	72813129	C	ADD	61741	0.9744	-2.186	0.028810000000000002	1:72813129	False
1	1:72813218-C-A	72813218	C	ADD	61370	0.9773	-1.933	0.05322	1:72813218	False
1	1:72813256-A-T	72813256	A	ADD	61726	0.9739	-2.235	0.02539	1:72813256	False
1	rs2012697	72819612	T	ADD	61752	0.9738	-2.245	0.02476	1:72819612	False
1	rs990871	72823713	C	ADD	61738	0.9754	-2.11	0.03489	1:72823713	False
1	1:72824855-G-A	72824855	G	ADD	60516	0.978	-1.874	0.06092	1:72824855	False
1	1:72824860-C-T	72824860	C	ADD	61635	0.9751	-2.133	0.032889999999999996	1:72824860	False
1	1:72829015-T-G	72829015	G	ADD	61673	0.9846	-0.6405	0.5218	1:72829015	False
1	1:72829680-A-T	72829680	A	ADD	61542	0.9752	-2.126	0.03348	1:72829680	False
1	rs2613507	72834503	T	ADD	61697	0.9769	-1.565	0.1176	1:72834503	False	chrX	56088234-56088284	42.0	92.0	0-50	50.0	rs2613507	True
1	1:72836456-A-T	72836456	A	ADD	61673	0.9742	-2.214	0.0268	1:72836456	False	chrX	124866961-124867038	37.0	88.0	0-50	50.0	1:72836456-A-T	True
1	rs7531118	72837239	T	ADD	61481	0.9834	-1.445	0.1484	1:72837239	False
1	1:72837490-C-T	72837490	C	ADD	61720	0.9745	-2.191	0.028439999999999997	1:72837490	False
1	1:72837500-C-T	72837500	C	ADD	61724	0.9752	-2.13	0.03316	1:72837500	False
1	1:72838406-G-A	72838406	G	ADD	61732	0.9754	-2.1069999999999998	0.03513	1:72838406	False
1	rs1993709	72838529	T	ADD	61738	0.9791	-1.41	0.1586	1:72838529	False
1	1:72842892-C-T	72842892	T	ADD	61735	1.005	0.3358	0.737	1:72842892	False
1	JHU_1.72859698	72859699	A	ADD	61219	1.024	0.5401	0.5891	1:72859699	False
1	rs114950370	72860308	A	ADD	61667	0.9593	-1.168	0.2426	1:72860308	False
1	rs12123766	72861847	A	ADD	61747	0.9965	-0.2345	0.8146	1:72861847	False
1	JHU_1.72872933	72872934	T	ADD	61629	0.9808	-1.666	0.09581	1:72872934	False
1	JHU_1.72877488	72877489	A	ADD	61741	1.084	1.4969999999999999	0.1344	1:72877489	False
1	JHU_1.72877898	72877899	C	ADD	61736	0.9976	-0.07884	0.9372	1:72877899	False
1	JHU_1.72887452	72887453	A	ADD	60726	0.9728	-2.31	0.02086	1:72887453	False
1	JHU_1.72896316	72896317	T	ADD	61602	1.042	0.9293	0.3527	1:72896317	False
1	JHU_1.72910631	72910632	A	ADD	61553	0.9853	-0.4724	0.6367	1:72910632	False
1	rs7535539	72913499	C	ADD	61531	0.9822	-1.536	0.1245	1:72913499	False
1	rs143551908	72941473	G	ADD	61722	0.9757	-0.6959	0.4865	1:72941473	False
1	rs74089203	72941970	T	ADD	61722	0.9861	-0.7889	0.4302	1:72941970	False
1	rs782207	72953251	T	ADD	61733	0.9834	-1.405	0.16	1:72953251	False
1	JHU_1.72954882	72954883	T	ADD	61711	1.012	0.67	0.5028	1:72954883	False
1	rs72684685	72958905	A	ADD	61732	0.9833	-1.248	0.2119	1:72958905	False
1	JHU_1.72963344	72963345	T	ADD	61728	0.9834	-0.6229	0.5333	1:72963345	False
1	JHU_1.72966825	72966826	T	ADD	61711	1.052	1.1840000000000002	0.2366	1:72966826	False
1	rs782228	72975877	A	ADD	61755	0.9911	-0.6483	0.5168	1:72975877	False
1	rs61771831	72984162	A	ADD	61685	1.0190000000000001	0.675	0.4997	1:72984162	False
1	rs782230	72987960	C	ADD	61741	0.9938	-0.4793	0.6317	1:72987960	False
1	JHU_1.72990036	72990037	C	ADD	61591	0.9977	-0.1726	0.863	1:72990037	False
1	rs1775367	72991433	G	ADD	61744	0.997	-0.2252	0.8218	1:72991433	False
1	JHU_1.72992392	72992393	G	ADD	61731	0.9943	-0.3951	0.6928	1:72992393	False
1	rs1775370	72992856	T	ADD	61716	0.9954	-0.34	0.7339	1:72992856	False
1	JHU_1.73001525	73001526	G	ADD	61747	1.004	0.191	0.8485	1:73001526	False
1	rs74090008	73003332	A	ADD	61693	0.9593	-1.042	0.2975	1:73003332	False
1	JHU_1.73009027	73009028	A	ADD	61391	0.9889	-0.8078	0.4192	1:73009028	False
1	rs1445583	73012228	G	ADD	61740	0.9847	-1.145	0.2523	1:73012228	False
1	rs75335411	73015715	G	ADD	61698	0.9671	-1.521	0.1283	1:73015715	False
1	JHU_1.73017819	73017820	G	ADD	61735	1.0979999999999999	1.984	0.04724	1:73017820	False
1	rs17544161	73031928	A	ADD	61626	0.9882	-0.8818	0.3779	1:73031928	False
1	rs2244695	73035775	G	ADD	61731	0.9951	-0.3733	0.7089	1:73035775	False
1	JHU_1.73048521	73048522	C	ADD	61721	1.004	0.2206	0.8254	1:73048522	False
1	JHU_1.73064987	73064988	T	ADD	61706	1.057	1.113	0.2659	1:73064988	False
1	rs11209981	73069600	C	ADD	60463	1.013	0.2162	0.8288	1:73069600	False
1	rs12407207	73070104	C	ADD	60602	0.985	-0.5614	0.5745	1:73070104	False
1	rs4498754	73075423	C	ADD	61719	0.9939	-0.4712	0.6375	1:73075423	False
1	exm2263861	73090344	A	ADD	61744	0.9972	-0.2151	0.8297	1:73090344	False
1	rs11209988	73100055	G	ADD	61723	0.9941	-0.4488	0.6536	1:73100055	False
1	JHU_1.73101802	73101803	G	ADD	61403	0.9955	-0.3499	0.7264	1:73101803	False
1	rs61771874	73106674	T	ADD	61752	0.9932	-0.4273	0.6692	1:73106674	False
1	rs12030081	73111887	C	ADD	61710	0.9947	-0.4072	0.6839	1:73111887	False
1	kgp15754827	73114150	A	ADD	61482	1.0090000000000001	0.1783	0.8585	1:73114150	False
1	rs116766913	73129312	T	ADD	61736	1.015	0.2839	0.7765	1:73129312	False
1	rs74814939	73139206	C	ADD	61736	0.9707	-0.6502	0.5155	1:73139206	False
1	JHU_1.73142551	73142552	A	ADD	61553	0.9961	-0.3031	0.7618	1:73142552	False
1	JHU_1.73149124	73149125	G	ADD	61734	1.0270000000000001	1.091	0.2752	1:73149125	False
1	JHU_1.73166997	73166998	C	ADD	61736	0.9849	-0.5770000000000001	0.5639	1:73166998	False
1	JHU_1.73167931	73167932	T	ADD	61691	0.9466	-1.598	0.11	1:73167932	False
1	JHU_1.73171934	73171935	G	ADD	61414	1.005	0.2308	0.8174	1:73171935	False
1	rs4509530	73173871	T	ADD	61722	0.9982	-0.1394	0.8891	1:73173871	False
1	rs12072171	73197081	C	ADD	61226	1.048	0.8194	0.4126	1:73197081	False
1	rs2422280	73203025	C	ADD	61718	0.9986	-0.1121	0.9107	1:73203025	False
1	JHU_1.73209908	73209909	G	ADD	61744	1.01	0.5239	0.6004	1:73209909	False
1	JHU_1.73218730	73218731	G	ADD	61711	1.002	0.158	0.8745	1:73218731	False
1	rs11210049	73221921	C	ADD	61381	1.002	0.1504	0.8804	1:73221921	False
1	rs7542932	73227032	A	ADD	61720	0.9874	-0.8421	0.3997	1:73227032	False	chrX	75284610-75284657	35.0	77.8	0-50	50.0	rs7542932	True
1	rs11210055	73230347	C	ADD	61659	0.9932	-0.5953	0.5516	1:73230347	False
1	rs2841188	73231948	T	ADD	61590	0.9867	-0.902	0.3671	1:73231948	False
1	rs614863	73242012	T	ADD	61750	1.004	0.1211	0.9036	1:73242012	False
1	rs41289168	73256657	G	ADD	61538	1.041	0.7619	0.4461	1:73256657	False
1	JHU_1.73257915	73257916	T	ADD	61529	0.9872	-0.7484	0.4542	1:73257916	False
1	rs74624629	73274370	G	ADD	61632	0.9903	-0.3654	0.7148	1:73274370	False
1	exm2264856	73281986	A	ADD	61624	0.9998	-0.01917	0.9847	1:73281986	False	chrX	57676288-57676338	28.0	78.0	0-50	50.0	exm2264856	True
1	rs12142655	73284305	G	ADD	61678	1.002	0.1651	0.8689	1:73284305	False
1	JHU_1.73309004	73309005	A	ADD	61717	1.0170000000000001	0.7991	0.4242	1:73309005	False
1	rs2692869	73327954	G	ADD	60799	1.048	1.733	0.08312	1:73327954	False
1	JHU_1.73328132	73328133	C	ADD	61719	1.003	0.1516	0.8795	1:73328133	False
1	rs116366810	73347143	T	ADD	61665	1.0190000000000001	0.5421	0.5878	1:73347143	False
1	rs2692843	73361805	A	ADD	61745	1.047	1.699	0.08937	1:73361805	False
1	rs76339553	73378846	A	ADD	61529	1.022	0.715	0.4746	1:73378846	False
1	rs6668452	73386470	C	ADD	61500	1.032	0.5523	0.5808	1:73386470	False
1	rs6660036	73390986	G	ADD	61436	1.038	1.411	0.1584	1:73390986	False
1	JHU_1.73397729	73397730	T	ADD	61603	0.9686	-0.9009999999999999	0.3676	1:73397730	False
1	rs4434807	73401801	T	ADD	61683	1.028	1.047	0.2953	1:73401801	False
1	rs7536364	73408437	A	ADD	61744	0.996	-0.3483	0.7276	1:73408437	False
1	rs6424507	73408983	C	ADD	61692	0.9963	-0.3195	0.7493	1:73408983	False
1	JHU_1.73411888	73411889	C	ADD	61107	1.022	0.3849	0.7003	1:73411889	False
1	JHU_1.73412143	73412144	A	ADD	61592	1.021	0.9232	0.3559	1:73412144	False
1	kgp11812239	73412289	G	ADD	61746	0.9967	-0.2827	0.7774	1:73412289	False
1	kgp2501539	73426137	T	ADD	61736	1.03	0.9804	0.3269	1:73426137	False
1	JHU_1.73435976	73435977	C	ADD	61071	0.9934	-0.3153	0.7525	1:73435977	False
1	rs4634853	73438848	C	ADD	61712	0.9673	-0.9965	0.319	1:73438848	False
1	rs116108743	73443365	A	ADD	61743	1.001	0.0348	0.9722	1:73443365	False
1	JHU_1.73465720	73465721	T	ADD	61673	1.004	0.1645	0.8693	1:73465721	False
1	rs4511060	73467934	C	ADD	61648	0.9801	-0.7309	0.4649	1:73467934	False
1	rs112416616	73474727	G	ADD	59848	0.9575	-1.574	0.1154	1:73474727	False
1	rs4274011	73482160	A	ADD	61728	1.02	0.6096	0.5421	1:73482160	False
1	rs10889998	73484880	A	ADD	61717	1.037	0.6775	0.4981	1:73484880	False
1	rs12119161	73489496	A	ADD	59738	0.9979	-0.17600000000000002	0.8603	1:73489496	False
1	rs12734738	73492303	G	ADD	61703	1.002	0.1403	0.8884	1:73492303	False
1	rs11210105	73497953	T	ADD	61381	1.002	0.1662	0.868	1:73497953	False
1	kgp6521843	73501066	T	ADD	61738	1.004	0.3421	0.7323	1:73501066	False
1	rs74092381	73501343	A	ADD	61635	1.0090000000000001	0.264	0.7917	1:73501343	False
1	JHU_1.73506288	73506289	G	ADD	61710	0.9911	-0.5361	0.5919	1:73506289	False
1	rs140220780	73513110	A	ADD	61685	0.9894	-0.2812	0.7785	1:73513110	False
1	rs116426304	73524644	A	ADD	61678	0.9723	-0.5134	0.6077	1:73524644	False
1	JHU_1.73527623	73527624	T	ADD	61139	1.024	0.8229	0.4106	1:73527624	False
1	JHU_1.73537025	73537026	C	ADD	59710	1.018	0.5528	0.5804	1:73537026	False
1	JHU_1.73540629	73540630	C	ADD	61658	0.9974	-0.2235	0.8232	1:73540630	False
1	JHU_1.73544679	73544680	T	ADD	61686	0.9999	-0.005343	0.9957	1:73544680	False
1	rs7512691	73552927	T	ADD	61750	0.9974	-0.2293	0.8186	1:73552927	False
1	rs141712583	73556366	C	ADD	61731	0.9819	-0.6533	0.5135	1:73556366	False
1	rs10749813	73557945	A	ADD	61736	1.047	0.9032	0.3664	1:73557945	False
1	rs11210123	73559787	C	ADD	61746	0.9976	-0.2099	0.8337	1:73559787	False
1	kgp9172377	73560595	C	ADD	61737	0.9969	-0.2665	0.7899	1:73560595	False
1	JHU_1.73562439	73562440	A	ADD	61711	1.016	0.4971	0.6191	1:73562440	False
1	JHU_1.73573902	73573903	T	ADD	61719	1.006	0.2721	0.7856	1:73573903	False
1	JHU_1.73596869	73596870	A	ADD	60617	0.9976	-0.2034	0.8388	1:73596870	False
1	rs4452995	73613560	C	ADD	61740	0.9994	-0.05587	0.9554	1:73613560	False
1	rs6424522	73614563	C	ADD	61744	1.04	0.792	0.4284	1:73614563	False
1	JHU_1.73615891	73615892	A	ADD	61748	0.9957	-0.2066	0.8363	1:73615892	False
1	rs7523688	73625777	G	ADD	61681	0.9964	-0.3129	0.7543	1:73625777	False
1	JHU_1.73635890	73635891	G	ADD	61715	0.9965	-0.3013	0.7632	1:73635891	False
1	rs79834275	73636188	A	ADD	61721	1.031	0.8877	0.3747	1:73636188	False
1	rs11210169	73637421	C	ADD	61534	1.055	1.101	0.2708	1:73637421	False
1	JHU_1.73639062	73639063	T	ADD	61735	0.9887	-0.3701	0.7113	1:73639063	False
1	exm2268901	73639751	C	ADD	61741	0.9996	-0.038919999999999996	0.9690000000000001	1:73639751	False
1	JHU_1.73645692	73645693	G	ADD	61663	0.9997	-0.02554	0.9796	1:73645693	False
1	JHU_1.73651231	73651232	C	ADD	61669	1.041	0.7982	0.4247	1:73651232	False
1	rs11210178	73658061	T	ADD	61718	0.988	-0.2908	0.7712	1:73658061	False
1	rs10890018	73662169	A	ADD	61733	0.9975	-0.2159	0.8290000000000001	1:73662169	False
1	rs61765605	73664277	C	ADD	61733	0.9854	-0.5452	0.5856	1:73664277	False
1	rs6692884	73669845	A	ADD	61733	0.9978	-0.1909	0.8486	1:73669845	False
1	rs4384176	73670808	G	ADD	61722	1.014	0.5113	0.6091	1:73670808	False
1	kgp8152830	73676969	T	ADD	61690	0.9858	-0.3402	0.7337	1:73676969	False
1	rs6661183	73717809	A	ADD	61666	1.005	0.3796	0.7042	1:73717809	False
1	rs114871805	73734302	A	ADD	61677	1.0070000000000001	0.1302	0.8964	1:73734302	False
1	rs6684341	73744843	T	ADD	61743	0.9949	-0.4485	0.6538	1:73744843	False
1	rs72676680	73745527	T	ADD	61737	1.013	0.2683	0.7885	1:73745527	False
1	JHU_1.73760107	73760108	A	ADD	61713	1.022	0.9203	0.3574	1:73760108	False
1	rs11210201	73766431	T	ADD	61729	0.9998	-0.01768	0.9859	1:73766431	False
1	JHU_1.73772143	73772144	G	ADD	61022	1.0	0.003218	0.9974	1:73772144	False
1	JHU_1.73781050	73781051	C	ADD	61652	0.9862	-0.4933	0.6218	1:73781051	False
1	rs1885246	73793499	T	ADD	61735	1.001	0.109	0.9132	1:73793499	False
1	kgp15474236	73798483	T	ADD	61688	1.002	0.1731	0.8626	1:73798483	False
1	kgp8604590	73799968	G	ADD	61727	1.001	0.059079999999999994	0.9529	1:73799968	False
1	JHU_1.73815284	73815285	T	ADD	61719	1.0170000000000001	0.8228	0.4106	1:73815285	False
1	rs10789369	73824909	A	ADD	61015	0.997	-0.2584	0.7961	1:73824909	False
1	JHU_1.73852273	73852274	A	ADD	61422	1.002	0.1874	0.8514	1:73852274	False
1	rs58391878	73854549	C	ADD	61663	0.9915	-0.536	0.5920000000000001	1:73854549	False
1	JHU_1.73858726	73858727	C	ADD	61589	1.002	0.1397	0.8889	1:73858727	False
1	exm2264857	73882478	A	ADD	61750	1.002	0.19399999999999998	0.8462	1:73882478	False
1	rs1475065	73882880	A	ADD	61732	0.9973	-0.2278	0.8198	1:73882880	False
1	rs75734155	73887531	A	ADD	61720	1.047	0.9629	0.3356	1:73887531	False
1	JHU_1.73892857	73892858	C	ADD	61611	0.9978	-0.1797	0.8574	1:73892858	False
1	rs4113050	73910055	C	ADD	61725	0.9897	-0.8971	0.3696	1:73910055	False
1	rs501899	73920352	T	ADD	61695	1.005	0.4666	0.6408	1:73920352	False
1	rs12131367	73921658	G	ADD	61631	1.015	0.8213	0.4114	1:73921658	False
1	rs12140865	73932886	A	ADD	61733	1.0	0.03475	0.9723	1:73932886	False
1	rs11210259	73935251	A	ADD	61748	0.9886	-0.9951	0.3197	1:73935251	False
1	rs1501483	73945480	A	ADD	61740	1.003	0.1735	0.8622	1:73945480	False
1	rs9425120	73951515	C	ADD	61734	1.003	0.2318	0.8167	1:73951515	False
1	rs12139950	73959879	A	ADD	61749	1.015	0.8406	0.4006	1:73959879	False
1	JHU_1.73965868	73965869	G	ADD	61695	1.004	0.3277	0.7432	1:73965869	False
1	rs4384177	73982084	G	ADD	61728	0.9946	-0.3535	0.7237	1:73982084	False
1	rs12757636	73982713	T	ADD	61215	0.9987	-0.07933	0.9368	1:73982713	False
1	rs10890042	73993804	G	ADD	61528	0.9818	-1.54	0.1236	1:73993804	False
1	rs115511613	73995695	A	ADD	61723	0.9817	-0.5013	0.6162	1:73995695	False
1	rs1501488	73996208	T	ADD	61732	0.9963	-0.2196	0.8262	1:73996208	False
1	rs12142513	73996997	A	ADD	61696	1.021	0.8983	0.369	1:73996997	False
1	rs2062664	74017178	A	ADD	61732	1.012	0.9681	0.33299999999999996	1:74017178	False
1	rs6669337	74022034	A	ADD	61723	1.01	0.8692	0.3847	1:74022034	False
1	JHU_1.74030557	74030558	A	ADD	60777	1.023	1.251	0.2108	1:74030558	False
1	rs12133927	74043705	T	ADD	61747	1.0170000000000001	0.7571	0.449	1:74043705	False
1	rs4649988	74048649	T	ADD	60969	1.011	0.8304	0.4063	1:74048649	False
1	JHU_1.74051421	74051422	T	ADD	61628	1.0090000000000001	0.7137	0.4754	1:74051422	False
1	rs7546041	74055240	A	ADD	61730	1.004	0.3462	0.7292	1:74055240	False
1	rs11210306	74076528	G	ADD	61464	1.008	0.5422	0.5877	1:74076528	False
1	JHU_1.74082873	74082874	A	ADD	61712	1.011	0.8768	0.3806	1:74082874	False
1	rs2341263	74083035	T	ADD	61681	1.011	0.8235	0.4102	1:74083035	False
1	JHU_1.74086639	74086640	G	ADD	61738	1.011	0.8091	0.4184	1:74086640	False	chrX	21351146-21351202	41.0	92.0	0-50	50.0	JHU_1.74086639	True
1	JHU_1.74088810	74088811	C	ADD	61616	1.0090000000000001	0.7209	0.47100000000000003	1:74088811	False
1	JHU_1.74090401	74090402	T	ADD	61749	1.005	0.3028	0.7621	1:74090402	False
1	rs1576429	74092495	C	ADD	61735	1.004	0.2305	0.8177	1:74092495	False
1	rs6680131	74106106	A	ADD	61714	1.0070000000000001	0.5669	0.5708	1:74106106	False
1	rs1329986	74107985	A	ADD	61733	1.008	0.5082	0.6113	1:74107985	False
1	rs7367782	74109744	C	ADD	61726	0.9806	-0.9677	0.3332	1:74109744	False
1	JHU_1.74122298	74122299	C	ADD	61736	1.015	0.7023	0.4825	1:74122299	False
1	rs9425123	74129905	A	ADD	61745	1.013	0.9741	0.33	1:74129905	False
1	rs4617355	74138765	G	ADD	61748	1.004	0.3265	0.7440000000000001	1:74138765	False
1	rs11210325	74139105	T	ADD	61752	1.0070000000000001	0.5478	0.5838	1:74139105	False
1	rs9425014	74145078	A	ADD	61719	1.001	0.1092	0.9131	1:74145078	False
1	rs2221052	74147300	T	ADD	61713	0.9896	-0.7125	0.4761	1:74147300	False
1	rs2880289	74151316	A	ADD	61729	1.0070000000000001	0.5406	0.5888	1:74151316	False
1	JHU_1.74161794	74161795	C	ADD	60922	1.0170000000000001	0.6582	0.5104	1:74161795	False
1	rs4364823	74164100	T	ADD	61746	0.9988	-0.06501	0.9482	1:74164100	False
1	rs4291455	74166048	T	ADD	61742	0.9969	-0.263	0.7925	1:74166048	False
1	rs4650224	74166959	A	ADD	61696	1.0	0.025169999999999998	0.9799	1:74166959	False
1	rs12145301	74170796	A	ADD	61700	1.004	0.3218	0.7476	1:74170796	False
1	JHU_1.74170975	74170976	T	ADD	61739	1.005	0.2123	0.8319	1:74170976	False
1	rs1497840	74174778	T	ADD	61746	0.9999	-0.009376	0.9925	1:74174778	False
1	rs114722222	74177984	A	ADD	61727	1.006	0.09881000000000001	0.9213	1:74177984	False
1	rs7515492	74183738	C	ADD	61687	1.016	1.058	0.2901	1:74183738	False
1	rs2341264	74184409	T	ADD	61731	0.9814	-1.611	0.1072	1:74184409	False
1	rs10789377	74200925	A	ADD	61745	1.0090000000000001	0.7655	0.444	1:74200925	False
1	rs79537839	74203500	T	ADD	61748	1.005	0.2039	0.8384	1:74203500	False
1	rs11210335	74204559	C	ADD	61724	0.9956	-0.2136	0.8309	1:74204559	False
1	rs111694471	74204948	A	ADD	59798	0.9670000000000001	-0.9192	0.358	1:74204948	False
1	JHU_1.74207548	74207549	C	ADD	61655	1.006	0.2557	0.7982	1:74207549	False
1	JHU_1.74217744	74217745	A	ADD	61304	1.04	1.7009999999999998	0.08897999999999999	1:74217745	False
1	rs72682120	74220455	G	ADD	61710	0.9616	-1.8730000000000002	0.06105	1:74220455	False
1	rs11210343	74220796	G	ADD	61735	1.018	1.511	0.1308	1:74220796	False
1	rs6680989	74228366	G	ADD	61741	1.045	1.896	0.05799	1:74228366	False
1	JHU_1.74235395	74235396	T	ADD	61747	0.9824	-1.535	0.1249	1:74235396	False
1	rs12747828	74238978	C	ADD	61723	1.015	0.6635	0.507	1:74238978	False
1	rs17576512	74239936	C	ADD	61619	0.9943	-0.231	0.8173	1:74239936	False
1	JHU_1.74244750	74244751	A	ADD	61749	0.9986	-0.0676	0.9461	1:74244751	False
1	rs1874731	74249035	G	ADD	61728	1.022	1.905	0.056720000000000007	1:74249035	False
1	rs4147207	74251125	T	ADD	61740	0.9909	-0.7268	0.4674	1:74251125	False
1	rs72682195	74256293	T	ADD	61713	0.9527	-2.5869999999999997	0.009687999999999999	1:74256293	False
1	JHU_1.74259765	74259766	T	ADD	61728	1.021	0.8462	0.3974	1:74259766	False
1	rs1353671	74260853	C	ADD	61732	0.9937	-0.263	0.7925	1:74260853	False
1	rs1340429	74264228	C	ADD	61753	1.021	1.8159999999999998	0.06935	1:74264228	False
1	rs10493524	74274122	C	ADD	61577	0.992	-0.6512	0.5149	1:74274122	False
1	rs1353674	74285921	T	ADD	61729	1.041	0.6901	0.4902	1:74285921	False
1	rs10890079	74286408	C	ADD	61613	0.9878	-1.04	0.2983	1:74286408	False
1	JHU_1.74290714	74290715	A	ADD	61738	0.9821	-0.7042	0.4813	1:74290715	False
1	rs1948614	74298156	C	ADD	61732	1.001	0.07712000000000001	0.9385	1:74298156	False
1	rs1948615	74298228	C	ADD	61365	0.9951	-0.4174	0.6764	1:74298228	False
1	rs2016423	74298254	C	ADD	61702	0.983	-1.3090000000000002	0.1905	1:74298254	False
1	JHU_1.74299063	74299064	G	ADD	61712	0.9934	-0.5108	0.6095	1:74299064	False
1	rs12401808	74299658	C	ADD	61737	0.9938	-0.4841	0.6283	1:74299658	False
1	rs1671060	74301699	G	ADD	61725	1.054	0.9292	0.3528	1:74301699	False
1	JHU_1.74305209	74305210	A	ADD	61726	1.0170000000000001	1.396	0.1626	1:74305210	False
1	rs12068272	74314526	T	ADD	61677	1.006	0.2698	0.7873	1:74314526	False
1	JHU_1.74319770	74319771	T	ADD	61701	1.0070000000000001	0.2905	0.7714	1:74319771	False
1	rs1454610	74321238	G	ADD	61748	1.02	1.6280000000000001	0.1034	1:74321238	False
1	JHU_1.74326377	74326378	A	ADD	61739	0.9828	-0.9681	0.33299999999999996	1:74326378	False
1	JHU_1.74326483	74326484	G	ADD	61738	1.021	1.781	0.07489	1:74326484	False
1	rs1671053	74327626	C	ADD	61552	1.024	0.5693	0.5692	1:74327626	False	chrY	5185445-5185491	31.0	77.0	0-50	50.0	rs1671053	True
1	rs1340440	74329368	T	ADD	61538	0.9851	-1.24	0.2149	1:74329368	False
1	rs1869580	74331281	G	ADD	61715	1.005	0.1612	0.8719	1:74331281	False
1	rs10789381	74336445	T	ADD	61703	0.9922	-0.6871	0.49200000000000005	1:74336445	False
1	rs6672527	74338530	T	ADD	61745	0.9926	-0.6111	0.5411	1:74338530	False
1	exm-rs11210359	74339167	G	ADD	61732	0.9948	-0.4414	0.6589	1:74339167	False
1	rs17094526	74339731	T	ADD	61665	0.9862	-0.6062	0.5444	1:74339731	False
1	rs2014651	74345867	A	ADD	61187	1.0070000000000001	0.5670000000000001	0.5707	1:74345867	False
1	rs11210364	74350248	A	ADD	61728	0.9939	-0.5133	0.6078	1:74350248	False
1	rs6700775	74355110	A	ADD	61727	0.9963	-0.2098	0.8339	1:74355110	False
1	rs9662577	74361342	C	ADD	61620	0.9926	-0.6233	0.5331	1:74361342	False
1	rs17094575	74364041	T	ADD	61720	0.9776	-1.157	0.2474	1:74364041	False
1	rs1340425	74385848	A	ADD	61741	0.9756	-1.244	0.2134	1:74385848	False
1	rs2733262	74396896	T	ADD	61732	0.9856	-1.262	0.2069	1:74396896	False
1	JHU_1.74399480	74399481	T	ADD	61685	0.9865	-1.177	0.239	1:74399481	False
1	JHU_1.74410087	74410088	G	ADD	61738	0.9851	-0.6442	0.5195	1:74410088	False
1	JHU_1.74412336	74412337	T	ADD	61229	0.9836	-0.8397	0.4011	1:74412337	False
1	JHU_1.74444169	74444170	T	ADD	61746	0.9838	-1.419	0.156	1:74444170	False
1	rs78968377	74444716	A	ADD	61744	0.9932	-0.3363	0.7366	1:74444716	False
1	rs10890101	74445584	T	ADD	61724	0.9879	-1.0659999999999998	0.2864	1:74445584	False
1	rs2880560	74445650	A	ADD	61736	1.011	0.9932	0.3206	1:74445650	False
1	rs9662322	74452323	T	ADD	61714	0.9903	-0.8220000000000001	0.4111	1:74452323	False
1	rs11210389	74454701	A	ADD	61743	0.9919	-0.7024	0.4824	1:74454701	False
1	JHU_1.74455100	74455101	A	ADD	61737	1.013	0.4159	0.6775	1:74455101	False
1	JHU_1.74455110	74455111	T	ADD	61713	1.01	0.3141	0.7534	1:74455111	False
1	rs59295640	74463145	T	ADD	61713	1.016	0.4116	0.6806	1:74463145	False
1	rs72958200	74464055	G	ADD	61726	0.9966	-0.2449	0.8065	1:74464055	False
1	rs17588031	74465302	A	ADD	61742	0.9948	-0.3743	0.7082	1:74465302	False
1	JHU_1.74466311	74466312	G	ADD	61714	0.9901	-0.7156	0.4742	1:74466312	False
1	rs12045527	74466665	C	ADD	61374	1.006	0.4691	0.639	1:74466665	False
1	rs10493535	74468533	A	ADD	61728	1.001	0.07096000000000001	0.9434	1:74468533	False
1	JHU_1.74468802	74468803	G	ADD	61737	0.9826	-1.018	0.3088	1:74468803	False
1	rs71655424	74473623	T	ADD	61730	1.032	1.4180000000000001	0.1563	1:74473623	False
1	rs12406113	74484773	A	ADD	61718	1.031	0.7207	0.4711	1:74484773	False
1	rs11210399	74484823	A	ADD	61744	1.001	0.05855	0.9533	1:74484823	False
1	rs34174464	74486995	C	ADD	61742	1.032	1.0390000000000001	0.2989	1:74486995	False
1	rs146211582	74489524	C	ADD	61705	0.9565	-1.157	0.2471	1:74489524	False
1	rs35325059	74490343	A	ADD	61731	1.053	1.391	0.1642	1:74490343	False
1	JHU_1.74500440	74500441	C	ADD	61706	0.9839	-0.716	0.474	1:74500441	False
1	rs115784519	74504156	A	ADD	61442	1.043	0.9529	0.3407	1:74504156	False	chrX	125161223-125161267	34.0	84.7	4-50	46.0	rs115784519	True
1	exm68376	74506942	A	ADD	61737	0.9692	-1.069	0.2851	1:74506942	False
1	rs6424572	74513945	G	ADD	61717	1.0290000000000001	1.301	0.1933	1:74513945	False
1	rs17094802	74540820	A	ADD	61749	1.032	1.406	0.1597	1:74540820	False
1	rs11210405	74547515	C	ADD	61728	1.014	1.219	0.223	1:74547515	False
1	rs10789387	74560411	G	ADD	61732	1.008	0.6623	0.5078	1:74560411	False
1	rs11210407	74560603	G	ADD	61742	1.001	0.0879	0.93	1:74560603	False
1	rs4650246	74561386	C	ADD	61664	1.025	1.126	0.2602	1:74561386	False
1	JHU_1.74576071	74576072	A	ADD	61734	0.997	-0.2529	0.8003	1:74576072	False
1	JHU_1.74586554	74586555	T	ADD	61666	1.012	0.7538	0.451	1:74586555	False
1	rs1601153	74592761	C	ADD	61733	1.002	0.1355	0.8922	1:74592761	False
1	rs1333032	74644454	A	ADD	61679	1.023	1.032	0.3021	1:74644454	False
1	rs11806946	74663709	A	ADD	61740	1.0	0.0029460000000000003	0.9976	1:74663709	False
1	exm-rs520806	74673341	T	ADD	61667	1.001	0.1107	0.9118	1:74673341	False
1	rs485929	74678285	G	ADD	61731	0.9996	-0.03784	0.9698	1:74678285	False
1	rs3753183	74699099	G	ADD	61684	0.9594	-1.6369999999999998	0.1016	1:74699099	False
1	JHU_1.74708558	74708559	C	ADD	61739	1.02	0.6868	0.4922	1:74708559	False
1	rs481387	74710450	C	ADD	61603	0.9940000000000001	-0.5142	0.6071	1:74710450	False
1	rs2034453	74712181	A	ADD	61731	0.9896	-0.614	0.5392	1:74712181	False
1	JHU_1.74719854	74719855	T	ADD	61738	1.004	0.3443	0.7306	1:74719855	False
1	JHU_1.74723345	74723346	C	ADD	61010	0.9931	-0.5867	0.5574	1:74723346	False
1	rs12043716	74727458	G	ADD	61725	0.9964	-0.3122	0.7549	1:74727458	False
1	rs518574	74731038	G	ADD	61182	1.012	0.3295	0.7418	1:74731038	False
1	rs74584747	74734582	G	ADD	61740	1.0090000000000001	0.7139	0.4753	1:74734582	False
1	JHU_1.74734818	74734819	G	ADD	61716	0.9952	-0.3913	0.6956	1:74734819	False
1	rs514012	74737081	G	ADD	61735	0.996	-0.2652	0.7909	1:74737081	False
1	rs45539631	74739483	T	ADD	61728	1.043	0.8033	0.4218	1:74739483	False
1	rs114749314	74751959	C	ADD	61677	0.9809	-0.3827	0.7019	1:74751959	False
1	rs11210445	74756402	T	ADD	61456	1.0170000000000001	1.127	0.2596	1:74756402	False
1	rs6684409	74762198	A	ADD	61735	1.01	0.7682	0.4424	1:74762198	False
1	rs151309910	74762561	C	ADD	61675	0.9301	-2.11	0.03486	1:74762561	False
1	JHU_1.74763206	74763207	A	ADD	61498	0.9827	-0.7958	0.4262	1:74763207	False
1	JHU_1.74780194	74780195	G	ADD	61473	1.069	1.4169999999999998	0.1564	1:74780195	False
1	rs486784	74787647	A	ADD	61745	1.0	0.0121	0.9903	1:74787647	False
1	rs1333031	74793878	A	ADD	60453	1.005	0.2423	0.8085	1:74793878	False
1	rs17095146	74794119	A	ADD	61704	1.004	0.1663	0.868	1:74794119	False
1	JHU_1.74803796	74803797	G	ADD	61542	0.9971	-0.1593	0.8735	1:74803797	False
1	rs17095161	74806552	G	ADD	61505	1.003	0.1271	0.8988	1:74806552	False
1	rs116270478	74828537	G	ADD	61476	1.023	0.4104	0.6815	1:74828537	False
1	rs17095238	74851140	G	ADD	61738	0.9939	-0.2084	0.8349	1:74851140	False
1	rs45596531	74852382	G	ADD	61740	1.003	0.1771	0.8594	1:74852382	False
1	JHU_1.74852628	74852629	T	ADD	61744	1.002	0.08716	0.9305	1:74852629	False
1	rs9988473	74858230	A	ADD	61727	1.014	0.767	0.4431	1:74858230	False
1	JHU_1.74858807	74858808	A	ADD	61571	1.024	0.8169	0.414	1:74858808	False
1	exm2265018	74861767	G	ADD	61723	1.002	0.121	0.9037	1:74861767	False
1	rs45460893	74868072	C	ADD	61745	0.9899	-0.3331	0.7390000000000001	1:74868072	False
1	rs72675304	74874695	C	ADD	61595	0.9745	-1.089	0.2763	1:74874695	False
1	rs792695	74876438	G	ADD	61717	1.006	0.3182	0.7503	1:74876438	False
1	rs699846	74880175	A	ADD	61726	1.005	0.2558	0.7981	1:74880175	False
1	JHU_1.74884720	74884721	T	ADD	61727	1.013	0.688	0.4915	1:74884721	False
1	rs76096304	74884747	A	ADD	61750	0.9935	-0.1719	0.8635	1:74884747	False
1	rs2203369	74885754	T	ADD	61739	1.002	0.1389	0.8895	1:74885754	False
1	JHU_1.74889992	74889993	A	ADD	61547	0.9854	-0.8564	0.3918	1:74889993	False
1	rs9663048	74891233	G	ADD	61727	1.0	0.03678	0.9707	1:74891233	False
1	1:74892337-A-G	74892337	G	ADD	61719	0.9892	-0.4268	0.6695	1:74892337	False
1	1:74892841-G-A	74892841	A	ADD	61750	1.036	0.7953	0.4264	1:74892841	False
1	rs274578	74893793	A	ADD	61746	0.9699	-0.7509	0.4527	1:74893793	False
1	rs17544747	74898246	A	ADD	61722	1.024	0.9895	0.3224	1:74898246	False
1	1:74900897-A-C	74900897	A	ADD	61715	1.006	0.3333	0.7389	1:74900897	False
1	rs1022915	74907002	A	ADD	61732	0.9937	-0.4421	0.6584	1:74907002	False
1	1:74926794-G-A	74926794	G	ADD	61678	0.996	-0.3394	0.7343	1:74926794	False
1	rs45495399	74928269	C	ADD	61728	0.9308	-1.374	0.1693	1:74928269	False
1	rs612695	74934996	C	ADD	61500	1.0090000000000001	0.7428	0.4576	1:74934996	False
1	1:74936374-AG	74936374	A	ADD	61736	1.005	0.4534	0.6502	1:74936374	False
1	rs3765674	74937749	A	ADD	61726	1.005	0.4557	0.6486	1:74937749	False
1	exm2263826	74939570	C	ADD	61752	1.006	0.4841	0.6283	1:74939570	False
1	rs649058	74941293	G	ADD	61730	1.005	0.3997	0.6894	1:74941293	False
1	rs274589	74942557	C	ADD	61744	1.008	0.727	0.4672	1:74942557	False
1	rs9660478	74942606	A	ADD	61122	0.9676	-0.722	0.4703	1:74942606	False
1	rs9326113	74948186	G	ADD	61721	1.125	2.115	0.034460000000000005	1:74948186	False
1	rs1998770	74956729	G	ADD	61734	1.084	1.5019999999999998	0.1331	1:74956729	False
1	1:74968941-T-A	74968941	A	ADD	61712	0.9697	-1.057	0.2907	1:74968941	False
1	1:74977277-A-G	74977277	G	ADD	61737	1.018	1.518	0.129	1:74977277	False
1	1:74977425-A-G	74977425	G	ADD	61730	1.02	1.694	0.09035	1:74977425	False
1	rs58647790	74979527	C	ADD	61710	1.088	1.663	0.09622	1:74979527	False
1	rs12036473	74979975	T	ADD	61718	1.015	1.237	0.21600000000000003	1:74979975	False
1	1:74982886-A-T	74982886	T	ADD	61702	1.0170000000000001	1.4240000000000002	0.1544	1:74982886	False
1	1:74983651-A-G	74983651	G	ADD	61737	0.9518	-1.511	0.1309	1:74983651	False
1	rs17095501	74983721	T	ADD	61729	1.075	1.5330000000000001	0.1253	1:74983721	False
1	1:74983835-T-C	74983835	T	ADD	61738	1.013	1.139	0.2548	1:74983835	False
1	1:74983912-A-T	74983912	T	ADD	61723	1.035	1.024	0.3056	1:74983912	False
1	1:74989009-A-C	74989009	C	ADD	61656	1.021	0.5224	0.6014	1:74989009	False
1	1:74990803-T-C	74990803	C	ADD	61745	0.9974	-0.07465	0.9405	1:74990803	False
1	rs1514177	74991402	G	ADD	61701	1.0090000000000001	0.7947	0.4268	1:74991402	False
1	1:74991596-G-A	74991596	G	ADD	61749	1.008	0.73	0.4654	1:74991596	False
1	exm-rs1514175	74991644	T	ADD	61750	1.008	0.6894	0.4906	1:74991644	False
1	1:74992278-T-C	74992278	T	ADD	61716	1.013	1.136	0.2561	1:74992278	False
1	1:74992546-G-C	74992546	G	ADD	61722	1.013	1.092	0.275	1:74992546	False
1	rs1514174	74993063	G	ADD	61733	1.013	1.129	0.259	1:74993063	False
1	rs7526762	74993318	T	ADD	61730	1.014	1.212	0.2254	1:74993318	False
1	1:74993721-A-G	74993721	A	ADD	61719	1.015	1.297	0.1947	1:74993721	False
1	JHU_1.74993750	74993751	T	ADD	61738	0.985	-0.9367	0.3489	1:74993751	False
1	rs1399160	74994632	T	ADD	61753	0.9731	-0.8983	0.369	1:74994632	False
1	1:74995110-C-T	74995110	T	ADD	61741	1.018	1.5330000000000001	0.1252	1:74995110	False
1	1:74995225-C-T	74995225	C	ADD	61752	1.014	1.171	0.2415	1:74995225	False
1	1:74995450-A-G	74995450	A	ADD	61398	1.012	1.004	0.3155	1:74995450	False
1	1:74995826-G-A	74995826	A	ADD	61623	1.0290000000000001	0.6518	0.5145	1:74995826	False
1	1:74997762-A-G	74997762	A	ADD	61692	1.013	1.125	0.2607	1:74997762	False
1	1:74997795-T-A	74997795	A	ADD	61667	1.0190000000000001	1.6269999999999998	0.1037	1:74997795	False
1	1:74997803-G-A	74997803	A	ADD	61720	1.0190000000000001	1.6340000000000001	0.1022	1:74997803	False
1	JHU_1.74997872	74997873	A	ADD	61746	0.9765	-1.0590000000000002	0.2898	1:74997873	False
1	1:74997956-G-A	74997956	A	ADD	61734	1.0190000000000001	1.6230000000000002	0.1046	1:74997956	False
1	1:74999713-G-A	74999713	G	ADD	61631	1.014	1.219	0.2227	1:74999713	False
1	1:74999907-CTT-C	74999907	D	ADD	61643	1.02	1.679	0.09325	1:74999907	False
1	1:75000011-A-AT	75000011	I	ADD	61608	1.021	0.9451	0.3446	1:75000011	False
1	JHU_1.75000010	75000011	T	ADD	61534	1.0190000000000001	1.581	0.1139	1:75000011	False
1	1:75000418-CT-C	75000418	I	ADD	61744	1.014	1.205	0.2281	1:75000418	False
1	1:75001474-A-T	75001474	A	ADD	61733	1.014	1.2209999999999999	0.222	1:75001474	False
1	1:75001480-C-T	75001480	T	ADD	61739	1.0170000000000001	1.464	0.1431	1:75001480	False
1	1:75001683-T-G	75001683	G	ADD	61740	1.0190000000000001	1.629	0.1033	1:75001683	False
1	1:75002193-G-A	75002193	G	ADD	61668	1.014	1.244	0.2134	1:75002193	False
1	1:75002667-G-T	75002667	T	ADD	61743	1.0190000000000001	1.632	0.1026	1:75002667	False
1	1:75003500-G-A	75003500	G	ADD	61715	1.013	1.102	0.2704	1:75003500	False
1	1:75003710-G-A	75003710	G	ADD	61631	1.013	1.1420000000000001	0.2533	1:75003710	False
1	1:75003812-T-C	75003812	C	ADD	61621	1.021	1.7719999999999998	0.07637999999999999	1:75003812	False
1	1:75004611-T-C	75004611	T	ADD	61740	1.013	1.135	0.2563	1:75004611	False
1	1:75004875-G-T	75004875	T	ADD	61738	1.0190000000000001	1.621	0.105	1:75004875	False
1	1:75004943-T-C	75004943	T	ADD	61680	1.013	1.133	0.2571	1:75004943	False
1	1:75005067-G-A	75005067	G	ADD	61727	1.013	1.113	0.2657	1:75005067	False
1	1:75005238-G-A	75005238	G	ADD	61743	1.013	1.13	0.2584	1:75005238	False
1	1:75005363-G-A	75005363	A	ADD	61732	1.018	1.56	0.1187	1:75005363	False
1	1:75005776-A-G	75005776	G	ADD	61735	1.0170000000000001	1.476	0.14	1:75005776	False
1	1:75006027-A-G	75006027	A	ADD	60315	1.011	0.9726	0.3307	1:75006027	False
1	rs3845348	75006076	C	ADD	61703	0.9695	-1.01	0.3127	1:75006076	False
1	1:75006720-T-C	75006720	T	ADD	61725	1.013	1.088	0.2768	1:75006720	False
1	1:75007008-A-G	75007008	G	ADD	61717	1.018	1.5330000000000001	0.1254	1:75007008	False
1	rs6604871	75008008	G	ADD	61734	1.018	1.5659999999999998	0.1173	1:75008008	False
1	1:75008411-A-G	75008411	G	ADD	61723	1.0190000000000001	1.59	0.1119	1:75008411	False
1	1:75011358-C-T	75011358	T	ADD	61745	1.021	1.744	0.08112	1:75011358	False
1	1:75013054-T-A	75013054	A	ADD	61670	1.02	1.6980000000000002	0.08954	1:75013054	False
1	rs7541513	75014195	T	ADD	61723	1.015	1.327	0.1846	1:75014195	False
1	1:75014362-T-C	75014362	T	ADD	61496	1.013	1.104	0.2697	1:75014362	False
1	1:75014538-G-A	75014538	A	ADD	61735	1.014	1.2209999999999999	0.2222	1:75014538	False
1	1:75015939-C-T	75015939	T	ADD	61730	1.047	1.079	0.2805	1:75015939	False
1	1:75019044-G-A	75019044	A	ADD	60696	1.024	1.0659999999999998	0.2866	1:75019044	False
1	rs1443372	75019436	A	ADD	61713	0.993	-0.5955	0.5515	1:75019436	False
1	1:75025133-A-C	75025133	C	ADD	61712	1.036	0.8688	0.3849	1:75025133	False
1	1:75037858-CCCT-C	75037858	D	ADD	61745	1.021	1.043	0.297	1:75037858	False
1	exm68766	75038228	C	ADD	61727	0.9939	-0.5147	0.6068	1:75038228	False
1	JHU_1.75039678	75039679	C	ADD	61573	0.9681	-0.685	0.4934	1:75039679	False
1	1:75039962-C-A	75039962	C	ADD	60756	1.005	0.282	0.7779	1:75039962	False
1	JHU_1.75040058	75040059	A	ADD	61603	1.004	0.2074	0.8357	1:75040059	False
1	1:75046292-T-C	75046292	C	ADD	61696	0.9719	-0.7956	0.4263	1:75046292	False
1	exm68848	75055419	C	ADD	61727	1.0270000000000001	1.3019999999999998	0.1928	1:75055419	False
1	exm68870	75065441	T	ADD	61738	0.9582	-1.3430000000000002	0.1792	1:75065441	False
1	rs11210485	75069731	A	ADD	61474	0.9959	-0.2567	0.7974	1:75069731	False
1	rs10890137	75071003	T	ADD	61713	0.9919	-0.7078	0.4791	1:75071003	False
1	rs3113981	75071939	A	ADD	61749	0.9709	-0.9184	0.3584	1:75071939	False
1	rs696702	75072038	T	ADD	61546	1.008	0.4753	0.6346	1:75072038	False
1	JHU_1.75095997	75095998	A	ADD	61726	0.9932	-0.3993	0.6897	1:75095998	False
1	exm68921	75097426	G	ADD	61735	0.9955	-0.3889	0.6974	1:75097426	False
1	JHU_1.75107994	75107995	G	ADD	61738	0.9934	-0.3272	0.7435	1:75107995	False
1	rs17095697	75108311	T	ADD	61727	1.073	1.8630000000000002	0.06242999999999999	1:75108311	False
1	rs76425747	75109240	T	ADD	61723	1.046	1.443	0.1489	1:75109240	False
1	rs730645	75118172	C	ADD	61409	1.008	0.4952	0.6204	1:75118172	False
1	rs564725	75121016	C	ADD	61737	0.9918	-0.6796	0.4968	1:75121016	False
1	JHU_1.75129782	75129783	A	ADD	61671	0.9861	-0.4074	0.6837	1:75129783	False
1	rs12239912	75130289	T	ADD	61744	0.9947	-0.4619	0.6441	1:75130289	False
1	JHU_1.75131308	75131309	C	ADD	61736	1.062	1.9580000000000002	0.05026	1:75131309	False
1	rs72675368	75132103	A	ADD	61733	1.015	0.5499	0.5824	1:75132103	False
1	rs696666	75146093	A	ADD	61722	0.9937	-0.5483	0.5835	1:75146093	False
1	rs17095739	75147840	T	ADD	60716	1.002	0.1498	0.8809	1:75147840	False
1	JHU_1.75150468	75150469	T	ADD	61733	0.9913	-0.4635	0.643	1:75150469	False
1	rs10493547	75151932	G	ADD	61744	1.004	0.3098	0.7567	1:75151932	False
1	rs516819	75153876	A	ADD	61731	1.001	0.08405	0.9329999999999999	1:75153876	False
1	rs696672	75155271	T	ADD	61739	0.9935	-0.5622	0.574	1:75155271	False
1	rs699801	75157273	T	ADD	61487	1.003	0.2418	0.8089	1:75157273	False
1	JHU_1.75159845	75159846	T	ADD	61744	1.003	0.2721	0.7855	1:75159846	False
1	1:75165182-A-T	75165182	A	ADD	61740	1.01	0.7572	0.4489	1:75165182	False
1	exm2268707	75166623	T	ADD	61740	1.024	1.949	0.051320000000000005	1:75166623	False
1	rs6662846	75170143	C	ADD	61741	0.9808	-1.6869999999999998	0.09158	1:75170143	False
1	JHU_1.75170852	75170853	A	ADD	61747	1.014	0.4105	0.6814	1:75170853	False
1	JHU_1.75171210	75171211	A	ADD	61697	0.9829	-1.495	0.135	1:75171211	False
1	rs17459	75171751	T	ADD	61739	1.023	1.932	0.05337000000000001	1:75171751	False
1	kgp7261306	75172001	A	ADD	61708	0.9831	-1.482	0.1383	1:75172001	False
1	rs17552114	75172652	C	ADD	61717	1.013	0.4874	0.626	1:75172652	False
1	rs4650281	75173051	C	ADD	61730	1.023	1.9340000000000002	0.05315	1:75173051	False
1	exm68990	75175886	C	ADD	61729	0.9962	-0.2275	0.82	1:75175886	False
1	JHU_1.75177604	75177605	G	ADD	61705	1.035	1.442	0.1494	1:75177605	False
1	rs7522428	75178360	C	ADD	61689	1.018	1.3330000000000002	0.1826	1:75178360	False
1	rs13375787	75178713	T	ADD	61724	0.9715	-0.9985	0.318	1:75178713	False
1	rs10890142	75179129	G	ADD	61680	1.0170000000000001	1.264	0.2061	1:75179129	False
1	rs61790703	75189620	A	ADD	61671	1.016	0.6481	0.5169	1:75189620	False
1	kgp2662069	75190452	C	ADD	61719	1.011	0.8466	0.3972	1:75190452	False
1	kgp9120456	75198740	A	ADD	61707	1.008	0.6746	0.4999	1:75198740	False
1	JHU_1.75203800	75203801	C	ADD	61575	1.0090000000000001	0.7145	0.4749	1:75203801	False
1	JHU_1.75205513	75205514	T	ADD	61737	0.9714	-1.003	0.3159	1:75205514	False
1	exm69040	75214441	G	ADD	61722	1.006	0.3121	0.755	1:75214441	False
1	rs28378934	75215689	T	ADD	61745	1.0170000000000001	0.7692	0.4418	1:75215689	False
1	rs3845356	75219066	C	ADD	61742	1.006	0.5006	0.6166	1:75219066	False
1	JHU_1.75220821	75220822	A	ADD	61707	0.9664	-1.403	0.1606	1:75220822	False
1	JHU_1.75224395	75224396	G	ADD	61713	1.0170000000000001	0.8033	0.4218	1:75224396	False
1	rs76708762	75226225	G	ADD	61714	0.977	-0.5283	0.5973	1:75226225	False
1	rs79599340	75227722	G	ADD	61656	0.9901	-0.423	0.6723	1:75227722	False
1	rs3931020	75235317	A	ADD	61744	1.016	1.254	0.2097	1:75235317	False
1	rs10874122	75235866	A	ADD	61745	1.015	1.227	0.2198	1:75235866	False
1	JHU_1.75239965	75239966	C	ADD	61635	0.9864	-0.6157	0.5381	1:75239966	False
1	rs12125889	75241971	T	ADD	61735	1.0090000000000001	0.7883	0.4305	1:75241971	False
1	JHU_1.75252253	75252254	A	ADD	61730	0.9967	-0.1974	0.8435	1:75252254	False
1	JHU_1.75252273	75252274	T	ADD	61749	0.9962	-0.2261	0.8211	1:75252274	False
1	rs7547190	75252764	T	ADD	61719	0.9963	-0.221	0.8251	1:75252764	False
1	rs1575983	75262196	C	ADD	61700	0.9981	-0.1052	0.9162	1:75262196	False
1	JHU_1.75268494	75268495	G	ADD	61575	0.9964	-0.3147	0.753	1:75268495	False
1	JHU_1.75272320	75272321	T	ADD	61719	1.024	0.9866	0.3238	1:75272321	False
1	rs12738201	75275749	C	ADD	61748	1.0170000000000001	1.222	0.2217	1:75275749	False
1	rs12759641	75276832	A	ADD	61409	0.9952	-0.3221	0.7474	1:75276832	False
1	JHU_1.75277894	75277895	A	ADD	61547	0.9992	-0.0355	0.9717	1:75277895	False
1	JHU_1.75278858	75278859	C	ADD	61743	1.01	0.7077	0.4791	1:75278859	False
1	rs77453460	75279249	T	ADD	61746	1.015	0.3558	0.722	1:75279249	False
1	rs78753963	75281380	A	ADD	61743	1.026	1.2790000000000001	0.2008	1:75281380	False
1	rs77212474	75287584	G	ADD	61652	1.01	0.2947	0.7682	1:75287584	False
1	rs12409914	75289607	A	ADD	61530	0.996	-0.2552	0.7986	1:75289607	False
1	rs277357	75290369	T	ADD	61512	1.015	1.26	0.2077	1:75290369	False
1	rs11161851	75298782	C	ADD	61741	0.9861	-1.206	0.2278	1:75298782	False
1	rs277367	75300318	A	ADD	61740	0.9869	-1.131	0.2579	1:75300318	False
1	rs1327080	75311357	C	ADD	61721	0.9966	-0.1914	0.8482	1:75311357	False
1	rs7517746	75316587	A	ADD	61730	1.002	0.1327	0.8944	1:75316587	False
1	rs79816001	75325180	G	ADD	61731	1.0170000000000001	0.3657	0.7146	1:75325180	False
1	rs17620301	75340281	A	ADD	61745	0.9971	-0.1413	0.8876	1:75340281	False
1	rs7367789	75357094	A	ADD	61716	0.9997	-0.02541	0.9797	1:75357094	False
1	rs6593547	75362429	T	ADD	61678	1.02	1.4769999999999999	0.1397	1:75362429	False
1	JHU_1.75363425	75363426	T	ADD	61747	1.028	1.392	0.1638	1:75363426	False
1	rs79696701	75363713	G	ADD	61735	0.9858	-0.5568	0.5776	1:75363713	False
1	rs12569094	75380989	T	ADD	61684	1.022	1.5930000000000002	0.1112	1:75380989	False
1	rs10782637	75403587	C	ADD	61168	0.9852	-1.148	0.251	1:75403587	False
1	JHU_1.75403986	75403987	T	ADD	61748	0.9976	-0.1335	0.8938	1:75403987	False
1	rs1932089	75406876	T	ADD	61527	1.013	1.093	0.2742	1:75406876	False
1	JHU_1.75423054	75423055	G	ADD	61664	1.001	0.030139999999999997	0.976	1:75423055	False
1	rs3845358	75449592	T	ADD	61707	0.9859	-1.1079999999999999	0.2681	1:75449592	False
1	rs3856036	75464592	A	ADD	61746	1.003	0.2419	0.8089	1:75464592	False
1	rs12081831	75471898	T	ADD	61625	1.0	0.012	0.9904	1:75471898	False
1	rs795576	75473978	G	ADD	61745	0.9817	-1.258	0.2085	1:75473978	False
1	rs115482236	75477179	G	ADD	59363	1.044	1.107	0.2683	1:75477179	False
1	rs12089365	75486214	G	ADD	61737	1.001	0.07092999999999999	0.9435	1:75486214	False
1	rs7531164	75488437	A	ADD	61735	1.024	1.751	0.07998	1:75488437	False
1	rs1581586	75502014	A	ADD	60988	0.9801	-1.73	0.08369	1:75502014	False
1	JHU_1.75538460	75538461	A	ADD	61658	1.023	1.65	0.09897	1:75538461	False
1	rs7541725	75549806	C	ADD	61699	0.9986	-0.1054	0.9161	1:75549806	False
1	rs432933	75551252	T	ADD	61313	1.001	0.08517999999999999	0.9321	1:75551252	False
1	JHU_1.75570940	75570941	C	ADD	60730	0.9934	-0.5042	0.6141	1:75570941	False
1	rs17564357	75580825	A	ADD	61730	1.172	4.051	5.098e-05	1:75580825	False
1	rs17622436	75589581	C	ADD	61723	0.9876	-0.6401	0.5221	1:75589581	False
1	rs74677977	75593346	A	ADD	61715	1.013	0.525	0.5996	1:75593346	False
1	rs11162567	75593875	A	ADD	61743	0.9942	-0.4986	0.6181	1:75593875	False
1	rs12565272	75598070	A	ADD	61259	1.036	2.488	0.012830000000000001	1:75598070	False
1	JHU_1.75598473	75598474	A	ADD	61733	0.9865	-1.0659999999999998	0.2865	1:75598474	False
1	JHU_1.75601144	75601145	T	ADD	61449	1.006	0.406	0.6847	1:75601145	False
1	JHU_1.75601192	75601193	T	ADD	61418	1.0	0.01116	0.9911	1:75601193	False
1	JHU_1.75617272	75617273	T	ADD	61731	0.99	-0.7716	0.4403	1:75617273	False
1	JHU_1.75621230	75621231	T	ADD	61658	1.033	1.4909999999999999	0.1361	1:75621231	False
1	rs1405308	75624465	T	ADD	61724	0.9751	-0.9221	0.3565	1:75624465	False
1	rs78161506	75629102	G	ADD	61728	0.9759	-1.5490000000000002	0.1213	1:75629102	False
1	rs12117429	75633642	G	ADD	61727	0.9695	-1.953	0.050789999999999995	1:75633642	False
1	rs77039756	75634912	T	ADD	61686	0.993	-0.2418	0.8089	1:75634912	False
1	rs6593568	75637919	A	ADD	61746	0.9758	-1.704	0.08841	1:75637919	False
1	rs35366335	75646402	T	ADD	61272	1.011	0.7375	0.4608	1:75646402	False	chrX	26193725-26193775	42.0	92.0	0-50	50.0	rs35366335	True
1	rs11162738	75665476	T	ADD	61737	1.0170000000000001	1.395	0.1629	1:75665476	False
1	rs61796521	75669893	G	ADD	61733	1.11	2.08	0.03751	1:75669893	False
1	rs627494	75686746	G	ADD	61735	0.9988	-0.10300000000000001	0.9179999999999999	1:75686746	False
1	1:75688101-TG	75688101	G	ADD	61748	1.023	0.4094	0.6822	1:75688101	False
1	JHU_1.75697819	75697820	T	ADD	61680	0.9923	-0.6012	0.5477	1:75697820	False
1	JHU_1.75698156	75698157	A	ADD	60962	0.9947	-0.4089	0.6826	1:75698157	False
1	JHU_1.75698162	75698163	G	ADD	61658	0.9909	-0.7078	0.4791	1:75698163	False
1	rs10493565	75699771	G	ADD	61731	0.9917	-0.6505	0.5154	1:75699771	False
1	JHU_1.75700631	75700632	G	ADD	61741	1.008	0.4008	0.6886	1:75700632	False
1	JHU_1.75708528	75708529	T	ADD	61712	0.9916	-0.6531	0.5137	1:75708529	False
1	rs649352	75714554	T	ADD	61742	0.9896	-0.8078	0.4192	1:75714554	False
1	exm2253106	75716925	C	ADD	61722	0.988	-0.9385	0.348	1:75716925	False
1	rs142569403	75721164	T	ADD	61593	1.02	0.4191	0.6751	1:75721164	False
1	rs604745	75722527	G	ADD	61738	0.9879	-0.8831	0.3772	1:75722527	False
1	rs601788	75742038	A	ADD	61673	0.987	-1.085	0.2781	1:75742038	False
1	rs588830	75742561	C	ADD	61619	0.9917	-0.5969	0.5506	1:75742561	False
1	JHU_1.75757709	75757710	G	ADD	61136	0.9914	-0.6235	0.5329999999999999	1:75757710	False
1	rs671919	75763491	G	ADD	61723	0.9952	-0.364	0.7158	1:75763491	False
1	rs623850	75766186	C	ADD	61747	0.9952	-0.41700000000000004	0.6767	1:75766186	False
1	JHU_1.75769998	75769999	G	ADD	60843	0.9952	-0.4148	0.6783	1:75769999	False
1	rs1249675	75770625	G	ADD	61724	0.9958	-0.3646	0.7154	1:75770625	False
1	rs56212906	75776173	G	ADD	61728	0.9755	-1.4609999999999999	0.1441	1:75776173	False
1	rs1249670	75778858	G	ADD	61725	0.9938	-0.5407	0.5887	1:75778858	False
1	rs12127347	75779404	G	ADD	61729	0.9844	-1.056	0.2908	1:75779404	False
1	rs114525953	75793897	C	ADD	61412	1.067	1.3659999999999999	0.1718	1:75793897	False
1	rs2657206	75794538	T	ADD	61739	1.0190000000000001	1.587	0.1124	1:75794538	False
1	exm2264859	75818341	A	ADD	61733	1.022	1.811	0.07017999999999999	1:75818341	False
1	rs1249837	75819102	A	ADD	61704	0.9922	-0.6603	0.5091	1:75819102	False
1	rs7522308	75820793	C	ADD	60477	1.018	1.3519999999999999	0.1765	1:75820793	False
1	JHU_1.75828403	75828404	C	ADD	61711	1.015	1.159	0.2463	1:75828404	False	chrX	139894569-139894611	31.0	78.6	6-50	44.0	JHU_1.75828403	True
1	rs1249849	75830438	G	ADD	61732	0.9962	-0.3319	0.7399	1:75830438	False
1	JHU_1.75834337	75834338	G	ADD	61627	1.002	0.08752	0.9303	1:75834338	False
1	rs1249810	75834454	C	ADD	61735	0.9942	-0.4944	0.621	1:75834454	False
1	JHU_1.75838922	75838923	T	ADD	61734	0.9689	-1.219	0.2229	1:75838923	False
1	rs2137407	75838923	A	ADD	61744	0.9679	-1.2590000000000001	0.2081	1:75838923	False
1	rs2175617	75841147	C	ADD	61739	0.9882	-0.904	0.366	1:75841147	False
1	rs2347215	75841403	C	ADD	61663	0.9819	-1.364	0.1726	1:75841403	False
1	rs142584172	75859147	C	ADD	61373	0.976	-0.5609	0.5749	1:75859147	False
1	rs1249813	75862526	T	ADD	61687	0.9951	-0.4243	0.6714	1:75862526	False
1	rs79151517	75864408	G	ADD	61722	1.074	1.8969999999999998	0.05779	1:75864408	False
1	rs1036950	75866662	G	ADD	61741	1.024	1.6030000000000002	0.109	1:75866662	False
1	rs1249794	75876192	C	ADD	61738	0.9887	-0.9313	0.3517	1:75876192	False
1	JHU_1.75888920	75888921	T	ADD	61737	1.0090000000000001	0.3777	0.7057	1:75888921	False
1	rs116747324	75910530	G	ADD	61706	0.9706	-0.8174	0.4137	1:75910530	False
1	rs2587031	75911769	G	ADD	61727	0.9935	-0.5645	0.5724	1:75911769	False
1	exm-rs1857353	75913826	T	ADD	61746	1.0270000000000001	1.226	0.2201	1:75913826	False
1	rs6676696	75917304	C	ADD	61700	0.9782	-1.656	0.0978	1:75917304	False
1	rs10874305	75937429	T	ADD	61709	1.013	0.9462	0.3441	1:75937429	False
1	rs1889037	75938694	G	ADD	61724	1.014	1.209	0.2267	1:75938694	False
1	rs11163461	75941966	C	ADD	59525	0.9740000000000001	-1.75	0.08006	1:75941966	False
1	rs78804676	75955707	T	ADD	61732	0.9877	-0.4371	0.662	1:75955707	False
1	rs12738260	75966345	C	ADD	61736	0.9944	-0.4495	0.6531	1:75966345	False
1	rs13373826	75970795	G	ADD	61702	0.9724	-1.736	0.08259	1:75970795	False
1	rs6658825	75974819	T	ADD	61739	1.014	1.186	0.2355	1:75974819	False
1	rs1571983	75982426	C	ADD	61711	0.9901	-0.7996	0.4239	1:75982426	False
1	rs74326682	75984215	T	ADD	61727	0.9809	-0.5767	0.5641	1:75984215	False
1	JHU_1.75993107	75993108	A	ADD	61722	1.0	0.004347	0.9965	1:75993108	False
1	rs77983810	75993228	C	ADD	61739	0.958	-1.4880000000000002	0.1369	1:75993228	False
1	JHU_1.75994530	75994531	C	ADD	61740	0.9640000000000001	-1.8130000000000002	0.06982999999999999	1:75994531	False
1	rs184159	75998695	T	ADD	61724	0.9994	-0.04372	0.9651	1:75998695	False
1	JHU_1.76010210	76010211	C	ADD	60551	0.9631	-1.3980000000000001	0.1621	1:76010211	False
1	rs6670304	76023350	T	ADD	61743	1.0090000000000001	0.7353	0.4621	1:76023350	False
1	rs211699	76025003	A	ADD	61741	0.9925	-0.6192	0.5358	1:76025003	False
1	rs115029880	76025899	C	ADD	61686	0.9604	-1.038	0.2992	1:76025899	False
1	JHU_1.76032669	76032670	C	ADD	61695	0.9951	-0.2378	0.8121	1:76032670	False
1	rs211762	76032904	A	ADD	61714	0.9971	-0.2145	0.8301	1:76032904	False
1	JHU_1.76033728	76033729	A	ADD	61543	0.9825	-0.5951	0.5518	1:76033729	False
1	rs2748446	76034363	T	ADD	61743	1.004	0.3013	0.7632	1:76034363	False
1	rs11578532	76038320	C	ADD	61737	1.014	0.851	0.3948	1:76038320	False
1	rs1303877	76042738	C	ADD	61720	1.005	0.4025	0.6873	1:76042738	False
1	rs211678	76049126	T	ADD	61410	0.9758	-1.195	0.2319	1:76049126	False
1	rs10874383	76049540	C	ADD	61700	0.9942	-0.4737	0.6357	1:76049540	False
1	JHU_1.76054435	76054436	G	ADD	60550	0.9694	-1.13	0.2585	1:76054436	False
1	rs396106	76055098	C	ADD	61713	1.002	0.1548	0.877	1:76055098	False
1	JHU_1.76061885	76061886	T	ADD	61686	1.002	0.1501	0.8807	1:76061886	False
1	rs6662665	76068279	C	ADD	61740	1.0170000000000001	1.155	0.2481	1:76068279	False
1	JHU_1.76070451	76070452	A	ADD	61507	0.9731	-0.9927	0.3208	1:76070452	False
1	rs1998547	76075556	C	ADD	61711	1.011	0.7748	0.4385	1:76075556	False
1	rs6593584	76080162	G	ADD	61724	1.006	0.5214	0.6021	1:76080162	False
1	rs7355133	76080298	G	ADD	61725	0.9839	-0.6247	0.5321	1:76080298	False
1	rs76596883	76085526	C	ADD	61734	0.9840000000000001	-0.5308	0.5955	1:76085526	False
1	rs6675067	76088392	C	ADD	61737	0.9975	-0.2015	0.8403	1:76088392	False
1	rs17097106	76092180	C	ADD	61728	0.9912	-0.3388	0.7347	1:76092180	False
1	rs814860	76098480	T	ADD	61739	0.9946	-0.4607	0.645	1:76098480	False
1	JHU_1.76098630	76098631	G	ADD	61596	0.9951	-0.4119	0.6804	1:76098631	False
1	JHU_1.76101493	76101494	G	ADD	61742	0.9929	-0.6137	0.5394	1:76101494	False
1	rs12145550	76103757	C	ADD	61607	1.013	0.8909999999999999	0.3729	1:76103757	False
1	exm-rs211718	76106675	T	ADD	61728	1.003	0.2377	0.8121	1:76106675	False
1	JHU_1.76106968	76106969	G	ADD	61096	1.004	0.3382	0.7352	1:76106969	False
1	rs1739897	76116062	A	ADD	61739	0.9931	-0.5933	0.5529999999999999	1:76116062	False
1	JHU_1.76119840	76119841	A	ADD	61724	1.002	0.08106000000000001	0.9354	1:76119841	False
1	rs440826	76120300	G	ADD	61743	0.9935	-0.5594	0.5759	1:76120300	False
1	JHU_1.76123781	76123782	C	ADD	61691	0.9565	-1.8980000000000001	0.05772000000000001	1:76123782	False
1	rs115557540	76135849	C	ADD	61561	1.014	0.4612	0.6446	1:76135849	False
1	rs11163938	76137419	G	ADD	61695	1.004	0.2486	0.8037	1:76137419	False
1	JHU_1.76178397	76178398	A	ADD	61687	0.953	-2.074	0.03804	1:76178398	False
1	rs11164042	76178440	A	ADD	61685	1.004	0.3373	0.7359	1:76178440	False
1	rs115042041	76184898	C	ADD	60566	0.9764	-0.8381	0.402	1:76184898	False
1	JHU_1.76189097	76189098	G	ADD	61625	1.003	0.2594	0.7954	1:76189098	False
1	rs1251079	76189445	A	ADD	61711	0.9923	-0.6581	0.5105	1:76189445	False
1	JHU_1.76190926	76190927	G	ADD	61732	1.0090000000000001	0.7345	0.4626	1:76190927	False
1	rs149380211	76193160	T	ADD	61736	0.9507	-0.8869	0.3751	1:76193160	False
1	rs142795930	76194013	C	ADD	61644	0.9813	-0.5153	0.6063	1:76194013	False
1	JHU_1.76196312	76196313	C	ADD	61720	0.9565	-1.946	0.05161	1:76196313	False
1	rs1250880	76196602	A	ADD	61700	0.9921	-0.6612	0.5085	1:76196602	False
1	rs41291508	76198990	G	ADD	61584	1.042	0.7279	0.4667	1:76198990	False
1	exm2253134	76199277	C	ADD	61735	0.9941	-0.1776	0.8590000000000001	1:76199277	False
1	rs1146581	76213024	C	ADD	61565	1.0070000000000001	0.5453	0.5856	1:76213024	False
1	rs80343164	76217546	T	ADD	61742	0.9892	-0.4595	0.6459	1:76217546	False
1	JHU_1.76225344	76225345	C	ADD	60431	1.003	0.09156	0.927	1:76225345	False
1	rs1061337	76227022	G	ADD	61604	1.011	0.8843	0.3765	1:76227022	False
1	rs28602663	76235355	T	ADD	61746	1.01	0.7596	0.4475	1:76235355	False
1	rs11161602	76244382	T	ADD	61618	1.0070000000000001	0.5583	0.5766	1:76244382	False	chrX	56133204-56133257	39.0	93.4	0-50	50.0	rs11161602	True
1	rs1146634	76252011	C	ADD	61743	0.9991	-0.07669	0.9389	1:76252011	False
1	rs7534288	76257488	T	ADD	61728	1.071	1.9980000000000002	0.045739999999999996	1:76257488	False
1	exm69346	76269460	A	ADD	61734	1.011	0.8242	0.4098	1:76269460	False
1	rs5745332	76273342	C	ADD	61613	0.9772	-0.8418	0.3999	1:76273342	False
1	rs5745343	76273805	T	ADD	61749	0.9674	-1.742	0.08148	1:76273805	False
1	JHU_1.76275041	76275042	T	ADD	61724	1.001	0.03499	0.9721	1:76275042	False
1	rs1144333	76275100	T	ADD	61435	0.966	-1.807	0.0707	1:76275100	False
1	JHU_1.76278593	76278594	C	ADD	61680	1.006	0.3611	0.7181	1:76278594	False
1	JHU_1.76278915	76278916	G	ADD	61743	1.0090000000000001	0.5802	0.5618	1:76278916	False
1	rs12024645	76284395	G	ADD	61673	1.012	0.9759	0.3291	1:76284395	False
1	rs1251272	76289004	G	ADD	61481	0.9683	-1.975	0.048310000000000006	1:76289004	False	chrX	149428981-149429043	35.0	92.7	0-50	50.0	rs1251272	True
1	rs17648749	76301628	A	ADD	61726	0.9818	-0.4147	0.6784	1:76301628	False
1	JHU_1.76312947	76312948	T	ADD	61745	1.005	0.16	0.8729	1:76312948	False
1	JHU_1.76316904	76316905	T	ADD	61688	0.9904	-0.6087	0.5427	1:76316905	False
1	JHU_1.76319697	76319698	G	ADD	60350	0.9990000000000001	-0.09331	0.9257	1:76319698	False
1	rs2172507	76331320	A	ADD	61742	0.9931	-0.5267	0.5984	1:76331320	False	chrX	145300630-145300680	30.0	80.0	0-50	50.0	rs2172507	True
1	exm69401	76345823	G	ADD	61589	1.021	0.3664	0.7140000000000001	1:76345823	False
1	rs5745486	76349716	T	ADD	61686	0.9793	-0.9389	0.3478	1:76349716	False
1	JHU_1.76349759	76349760	G	ADD	61609	0.9940000000000001	-0.3097	0.7568	1:76349760	False
1	rs5745490	76350020	A	ADD	61744	1.0170000000000001	0.4405	0.6595	1:76350020	False
1	JHU_1.76350768	76350769	T	ADD	60807	1.014	0.4672	0.6403	1:76350769	False
1	rs1001160	76358591	C	ADD	61711	1.01	0.8038	0.4215	1:76358591	False
1	exm69430	76363756	C	ADD	61469	1.087	1.429	0.153	1:76363756	False
1	rs6687882	76364825	A	ADD	61735	0.9914	-0.7334	0.4633	1:76364825	False
1	JHU_1.76368359	76368360	G	ADD	61727	0.9742	-0.9567	0.3387	1:76368360	False	chrX	85504744-85504780	33.0	72.3	0-50	50.0	JHU_1.76368359	True
1	exm69444	76378502	A	ADD	61609	1.003	0.09762	0.9222	1:76378502	False
1	rs10782582	76383297	A	ADD	61629	0.9941	-0.5087	0.6109	1:76383297	False
1	exm2264860	76386305	A	ADD	61752	0.992	-0.6827	0.4948	1:76386305	False
1	rs191830921	76387142	C	ADD	61714	1.046	0.9197	0.3577	1:76387142	False
1	exm69478	76397972	T	ADD	61750	1.012	0.995	0.3197	1:76397972	False
1	rs6593520	76398305	A	ADD	61741	1.002	0.1899	0.8494	1:76398305	False
1	JHU_1.76401348	76401349	C	ADD	61192	0.9591	-1.818	0.06913	1:76401349	False
1	rs61770556	76421902	C	ADD	61738	0.9947	-0.3904	0.6962	1:76421902	False
1	JHU_1.76423302	76423303	G	ADD	61724	0.9923	-0.4631	0.6433	1:76423303	False
1	JHU_1.76429971	76429972	T	ADD	61688	1.016	1.2819999999999998	0.1999	1:76429972	False
1	rs143538808	76431670	A	ADD	61721	1.0490000000000002	1.215	0.2242	1:76431670	False
1	rs1251534	76432883	A	ADD	61734	0.988	-0.4338	0.6644	1:76432883	False
1	rs17097780	76441522	T	ADD	61666	0.9997	-0.01629	0.987	1:76441522	False
1	rs141737069	76441894	T	ADD	61741	0.9571	-0.9901	0.3221	1:76441894	False
1	JHU_1.76443195	76443196	C	ADD	61742	0.9619	-1.6980000000000002	0.08957999999999999	1:76443196	False
1	JHU_1.76446273	76446274	A	ADD	59338	0.9813	-0.5861	0.5578	1:76446274	False
1	rs12084383	76451288	G	ADD	61261	0.9859	-0.4388	0.6608	1:76451288	False
1	rs1770878	76456329	C	ADD	61710	0.9674	-2.049	0.040510000000000004	1:76456329	False
1	JHU_1.76460644	76460645	T	ADD	61745	0.9774	-1.018	0.3089	1:76460645	False
1	rs12091251	76461554	G	ADD	61723	0.958	-1.4469999999999998	0.14800000000000002	1:76461554	False
1	JHU_1.76461688	76461689	G	ADD	60821	0.985	-1.168	0.243	1:76461689	False
1	rs4949685	76463270	T	ADD	61728	0.9642	-1.589	0.1121	1:76463270	False
1	rs10782602	76464261	C	ADD	61740	0.9902	-0.7194	0.4719	1:76464261	False
1	rs79370269	76466849	T	ADD	61751	0.9864	-0.4168	0.6768	1:76466849	False
1	rs1251531	76469334	C	ADD	61718	0.9785	-1.841	0.06562	1:76469334	False
1	rs11162065	76474354	T	ADD	61722	0.9821	-0.555	0.5789	1:76474354	False
1	rs12064158	76476034	G	ADD	61652	0.9955	-0.2169	0.8283	1:76476034	False
1	JHU_1.76477206	76477207	C	ADD	61720	1.004	0.2854	0.7753	1:76477207	False
1	JHU_1.76477259	76477260	C	ADD	61715	1.012	0.6784	0.4975	1:76477260	False
1	rs11162068	76478305	C	ADD	61718	0.9808	-1.585	0.113	1:76478305	False
1	rs946162	76478754	G	ADD	61726	0.9791	-0.455	0.6491	1:76478754	False
1	JHU_1.76482840	76482841	A	ADD	59320	1.0070000000000001	0.4743	0.6353	1:76482841	False
1	exm-rs12753569	76484014	T	ADD	61049	1.0190000000000001	1.591	0.1115	1:76484014	False
1	rs6703034	76485783	C	ADD	61737	0.9988	-0.08072	0.9357	1:76485783	False
1	rs6672844	76486884	A	ADD	61731	0.9996	-0.024480000000000002	0.9805	1:76486884	False
1	rs10493578	76490234	C	ADD	61659	1.018	1.4469999999999998	0.14800000000000002	1:76490234	False
1	rs58963591	76493178	G	ADD	61709	1.046	1.301	0.1933	1:76493178	False
1	rs115862481	76496816	T	ADD	61659	0.9651	-0.6727	0.5011	1:76496816	False
1	rs1370714	76497033	G	ADD	61737	1.016	1.358	0.1745	1:76497033	False
1	rs11162070	76499313	C	ADD	61740	1.0190000000000001	1.483	0.138	1:76499313	False
1	rs17097968	76501151	G	ADD	61712	1.005	0.3236	0.7462	1:76501151	False
1	rs1251484	76504146	A	ADD	61746	1.005	0.3416	0.7327	1:76504146	False
1	JHU_1.76506245	76506246	T	ADD	60976	1.016	1.228	0.2194	1:76506246	False
1	JHU_1.76510230	76510231	C	ADD	61740	0.9801	-1.626	0.1039	1:76510231	False
1	rs12039427	76512557	A	ADD	61746	1.0190000000000001	1.505	0.1324	1:76512557	False
1	rs1013629	76513759	T	ADD	61722	1.0190000000000001	1.6059999999999999	0.1083	1:76513759	False
1	rs17098101	76514353	G	ADD	61726	0.914	-2.073	0.03816	1:76514353	False
1	rs1251496	76517127	C	ADD	61676	1.006	0.4217	0.6733	1:76517127	False	chrX	62770144-62770194	38.0	88.0	0-50	50.0	rs1251496	True
1	rs1251490	76518693	G	ADD	61734	1.02	1.705	0.08821	1:76518693	False
1	1:76518855-T-C	76518855	C	ADD	61713	1.006	0.4076	0.6836	1:76518855	False
1	JHU_1.76529190	76529191	G	ADD	61179	1.01	0.721	0.4709	1:76529191	False
1	rs1417407	76530309	C	ADD	61711	1.0170000000000001	1.317	0.1878	1:76530309	False
1	JHU_1.76531942	76531943	A	ADD	61738	0.9934	-0.4736	0.6358	1:76531943	False
1	rs1251472	76532848	T	ADD	61734	0.9818	-1.11	0.2668	1:76532848	False
1	rs1146657	76535407	C	ADD	61728	0.9981	-0.1191	0.9052	1:76535407	False
1	rs1251467	76536649	G	ADD	61739	0.9985	-0.1275	0.8986	1:76536649	False
1	rs11585383	76548672	T	ADD	61714	0.9945	-0.377	0.7062	1:76548672	False
1	rs12127822	76549556	A	ADD	61659	1.001	0.08463	0.9326	1:76549556	False
1	rs1251578	76550721	A	ADD	61740	0.9926	-0.5136	0.6075	1:76550721	False
1	JHU_1.76551439	76551440	A	ADD	61737	0.9940000000000001	-0.415	0.6781	1:76551440	False
1	JHU_1.76551440	76551441	A	ADD	61741	1.005	0.425	0.6709	1:76551441	False
1	rs1144346	76552475	T	ADD	61749	1.005	0.439	0.6607	1:76552475	False
1	rs289692	76556292	T	ADD	61730	1.001	0.09362999999999999	0.9254	1:76556292	False
1	rs10493582	76557050	T	ADD	61739	1.004	0.1726	0.863	1:76557050	False
1	rs1251575	76557784	C	ADD	61716	0.9994	-0.04605	0.9633	1:76557784	False
1	JHU_1.76568792	76568793	G	ADD	61530	1.006	0.4458	0.6558	1:76568793	False
1	rs289679	76569151	G	ADD	61722	0.991	-0.7667	0.4433	1:76569151	False
1	rs10493583	76570926	G	ADD	61738	1.01	0.8109999999999999	0.4173	1:76570926	False
1	JHU_1.76573897	76573898	T	ADD	61734	0.992	-0.687	0.4921	1:76573898	False
1	rs17098119	76585643	A	ADD	61634	0.99	-0.6384	0.5232	1:76585643	False
1	rs11162084	76589102	G	ADD	61259	1.01	0.8207	0.4118	1:76589102	False
1	rs289697	76598209	T	ADD	61737	0.9968	-0.2776	0.7813	1:76598209	False
1	rs12140157	76600495	C	ADD	61737	1.0090000000000001	0.7842	0.4329	1:76600495	False
1	rs11162086	76601214	T	ADD	61700	0.9961	-0.3082	0.7579	1:76601214	False
1	rs75764571	76602142	T	ADD	61726	0.9945	-0.1645	0.8693	1:76602142	False
1	rs915403	76602605	C	ADD	61613	0.9997	-0.02371	0.9811	1:76602605	False
1	rs17610851	76605744	G	ADD	61732	0.9962	-0.2265	0.8208	1:76605744	False
1	JHU_1.76608350	76608351	T	ADD	61736	0.9941	-0.4111	0.6809999999999999	1:76608351	False
1	rs289686	76608491	G	ADD	61726	0.9990000000000001	-0.07749	0.9382	1:76608491	False
1	JHU_1.76608690	76608691	T	ADD	61743	1.0070000000000001	0.5259	0.599	1:76608691	False
1	JHU_1.76609110	76609111	T	ADD	61738	0.9831	-0.987	0.3237	1:76609111	False
1	JHU_1.76609505	76609506	T	ADD	61700	1.038	0.8494	0.3956	1:76609506	False
1	rs4245647	76610257	A	ADD	61742	0.9997	-0.02273	0.9819	1:76610257	False
1	rs418644	76610397	C	ADD	61743	1.0090000000000001	0.5749	0.5653	1:76610397	False
1	rs12736289	76611569	A	ADD	61660	0.987	-0.737	0.4611	1:76611569	False
1	rs2992502	76611703	T	ADD	61748	1.01	0.6047	0.5454	1:76611703	False
1	rs518915	76615729	T	ADD	61736	0.9995	-0.02694	0.9785	1:76615729	False
1	JHU_1.76622285	76622286	T	ADD	61687	1.0090000000000001	0.6038	0.546	1:76622286	False
1	JHU_1.76625315	76625316	G	ADD	61746	1.024	1.028	0.3038	1:76625316	False
1	rs1414406	76628659	G	ADD	61720	1.013	0.8575	0.3912	1:76628659	False
1	1:76637501-C-A	76637501	C	ADD	61134	1.004	0.1576	0.8747	1:76637501	False	chrX	20295153-20295294	47.0	98.0	0-50	50.0	1:76637501-C-A	True
1	rs11162094	76645080	G	ADD	61701	1.0070000000000001	0.4888	0.625	1:76645080	False
1	JHU_1.76649558	76649559	A	ADD	60200	1.0090000000000001	0.619	0.5359	1:76649559	False
1	rs4949697	76652957	G	ADD	61517	1.014	1.161	0.2456	1:76652957	False
1	rs72674481	76653470	A	ADD	61736	1.023	0.4361	0.6627	1:76653470	False
1	rs923246	76658460	G	ADD	61733	0.9981	-0.1167	0.9071	1:76658460	False
1	rs59542062	76670880	A	ADD	61746	1.023	1.01	0.3125	1:76670880	False
1	rs12064344	76676058	C	ADD	61743	0.9968	-0.2198	0.826	1:76676058	False
1	JHU_1.76678902	76678903	G	ADD	61742	1.013	1.082	0.2792	1:76678903	False
1	rs517036	76680525	G	ADD	61732	1.014	0.9248	0.3551	1:76680525	False
1	rs565352	76681265	C	ADD	61735	1.012	0.2935	0.7691	1:76681265	False
1	rs1486931	76686415	C	ADD	61735	0.9922	-0.5579999999999999	0.5768	1:76686415	False
1	rs67757470	76687403	C	ADD	61689	1.036	1.354	0.1758	1:76687403	False
1	rs531773	76692057	A	ADD	61742	0.9987	-0.09638	0.9232	1:76692057	False
1	rs115249105	76692617	T	ADD	61738	0.9984	-0.05342	0.9574	1:76692617	False
1	rs573657	76697767	G	ADD	61732	1.0	0.02109	0.9832	1:76697767	False
1	rs490570	76700571	T	ADD	61692	1.0090000000000001	0.7152	0.4745	1:76700571	False
1	rs12074693	76703874	C	ADD	61740	1.03	1.381	0.1673	1:76703874	False
1	rs17098469	76704946	A	ADD	61745	0.9972	-0.1689	0.8659	1:76704946	False
1	rs472536	76714019	A	ADD	61732	1.001	0.08655	0.9309999999999999	1:76714019	False
1	rs112797029	76714427	G	ADD	61697	0.9748	-1.117	0.2639	1:76714427	False
1	rs536811	76719571	A	ADD	61734	0.9990000000000001	-0.07022	0.9440000000000001	1:76719571	False
1	rs522935	76719794	G	ADD	61739	1.004	0.2993	0.7647	1:76719794	False
1	rs72675952	76720411	G	ADD	61739	1.015	0.39799999999999996	0.6906	1:76720411	False
1	rs56003674	76723590	T	ADD	61704	1.002	0.04793	0.9618	1:76723590	False
1	rs72675955	76723933	G	ADD	61720	1.051	2.535	0.01124	1:76723933	False
1	rs74092738	76728002	T	ADD	61738	0.9892	-0.5215	0.602	1:76728002	False
1	rs116409134	76728135	C	ADD	61710	0.9661	-0.612	0.5406	1:76728135	False
1	rs6696780	76731907	A	ADD	61733	0.9847	-0.9543	0.34	1:76731907	False
1	rs17098502	76732364	T	ADD	61729	0.9775	-0.5295	0.5965	1:76732364	False
1	rs4949624	76732617	G	ADD	61730	0.9818	-1.514	0.1301	1:76732617	False
1	JHU_1.76738275	76738276	C	ADD	61738	0.963	-1.43	0.1527	1:76738276	False
1	rs11162107	76738725	T	ADD	61683	1.006	0.3286	0.7425	1:76738725	False
1	rs6695042	76739856	G	ADD	61716	0.9632	-1.43	0.1527	1:76739856	False
1	JHU_1.76743886	76743887	C	ADD	61519	0.966	-1.325	0.1852	1:76743887	False
1	rs12131613	76746406	T	ADD	61747	1.011	0.9367	0.3489	1:76746406	False
1	rs17098538	76746909	A	ADD	61738	0.983	-0.7098	0.4778	1:76746909	False
1	rs11162113	76749527	C	ADD	61731	0.9845	-1.085	0.2778	1:76749527	False
1	rs1537783	76752116	G	ADD	61720	1.0090000000000001	0.7808	0.4349	1:76752116	False
1	rs6672694	76752500	C	ADD	61729	1.015	1.244	0.2135	1:76752500	False
1	JHU_1.76753089	76753090	A	ADD	61741	1.01	0.8555	0.3923	1:76753090	False
1	rs4949626	76755492	C	ADD	61742	0.996	-0.2872	0.7739	1:76755492	False
1	JHU_1.76756470	76756471	A	ADD	61672	1.015	1.317	0.1879	1:76756471	False
1	rs6700436	76763178	G	ADD	61621	0.9873	-1.097	0.2725	1:76763178	False
1	rs6701166	76771114	T	ADD	61749	0.9823	-1.13	0.2586	1:76771114	False
1	rs61771468	76771169	T	ADD	61732	0.9890000000000001	-0.5512	0.5815	1:76771169	False
1	exm-rs10873876	76772328	T	ADD	61601	0.9835	-1.0590000000000002	0.2895	1:76772328	False
1	JHU_1.76772375	76772376	G	ADD	61674	0.9835	-1.0590000000000002	0.2895	1:76772376	False
1	rs4511169	76772996	G	ADD	61736	0.9842	-0.9564	0.3389	1:76772996	False
1	JHU_1.76773439	76773440	G	ADD	61715	0.9784	-0.9734	0.3303	1:76773440	False
1	JHU_1.76773887	76773888	T	ADD	61718	0.9856	-0.9592	0.3375	1:76773888	False
1	rs3884182	76774201	T	ADD	61742	0.9961	-0.3033	0.7617	1:76774201	False
1	rs78175381	76774432	T	ADD	61704	0.9833	-0.841	0.4004	1:76774432	False
1	JHU_1.76774463	76774464	C	ADD	61697	1.002	0.1581	0.8743	1:76774464	False
1	JHU_1.76774464	76774465	G	ADD	61482	0.9998	-0.01409	0.9888	1:76774465	False
1	JHU_1.76775245	76775246	A	ADD	61719	0.9276	-1.587	0.1125	1:76775246	False
1	rs6681765	76777065	A	ADD	61723	0.9997	-0.02408	0.9808	1:76777065	False	chrY	4550549-4550594	39.0	93.4	5-50	45.0	rs6681765	True
1	rs10873878	76779877	G	ADD	61736	1.016	1.003	0.3158	1:76779877	False
1	JHU_1.76782874	76782875	G	ADD	61583	0.9995	-0.03152	0.9749	1:76782875	False
1	rs73002492	76783913	A	ADD	61749	0.9978	-0.06677000000000001	0.9468	1:76783913	False
1	rs9437421	76786084	A	ADD	61715	1.012	1.0190000000000001	0.308	1:76786084	False
1	rs72675975	76787333	G	ADD	61396	1.0290000000000001	0.5596	0.5757	1:76787333	False
1	rs72675982	76795234	G	ADD	61721	0.9888	-0.5626	0.5737	1:76795234	False
1	rs10493591	76796785	G	ADD	61594	0.9962	-0.2153	0.8295	1:76796785	False
1	rs4408196	76798359	C	ADD	61742	0.9987	-0.06914	0.9449	1:76798359	False
1	rs79664725	76802060	T	ADD	61736	1.041	0.9891	0.3226	1:76802060	False
1	rs12145584	76811693	A	ADD	61532	0.9983	-0.1094	0.9129	1:76811693	False
1	rs942699	76820435	G	ADD	61745	1.015	1.136	0.2559	1:76820435	False
1	JHU_1.76823478	76823479	G	ADD	61735	0.9976	-0.09841	0.9216	1:76823479	False
1	rs75573942	76823680	C	ADD	61741	0.9907	-0.4972	0.6191	1:76823680	False
1	rs4638174	76824240	T	ADD	61744	0.9984	-0.1268	0.8991	1:76824240	False
1	rs1002784	76824595	A	ADD	61733	1.006	0.1869	0.8518	1:76824595	False
1	rs7524886	76826279	T	ADD	61737	0.9968	-0.1938	0.8463	1:76826279	False
1	rs12737993	76826830	C	ADD	61735	1.0270000000000001	0.8386	0.4017	1:76826830	False
1	rs34386885	76831475	A	ADD	61579	1.014	0.6174	0.5369	1:76831475	False
1	rs12071740	76832860	G	ADD	61703	0.9845	-1.166	0.2434	1:76832860	False
1	rs12032409	76833594	C	ADD	61710	0.9879	-0.7885	0.4304	1:76833594	False
1	rs12128122	76834705	A	ADD	61745	0.9967	-0.2415	0.8092	1:76834705	False
1	rs12239582	76837237	C	ADD	61730	1.013	1.082	0.2791	1:76837237	False
1	JHU_1.76837542	76837543	C	ADD	61418	1.02	1.0090000000000001	0.3128	1:76837543	False
1	rs7339997	76840373	T	ADD	61716	0.9963	-0.2559	0.7979999999999999	1:76840373	False
1	rs6688662	76842133	T	ADD	61714	1.024	0.5792	0.5625	1:76842133	False
1	JHU_1.76846501	76846502	T	ADD	61704	0.9943	-0.1919	0.8478	1:76846502	False
1	JHU_1.76846872	76846873	G	ADD	61078	1.0270000000000001	0.8515	0.3945	1:76846873	False
1	JHU_1.76852096	76852097	A	ADD	61712	0.9886	-0.58	0.5619	1:76852097	False
1	rs1925359	76852740	C	ADD	61741	0.9863	-1.1079999999999999	0.2678	1:76852740	False
1	JHU_1.76855192	76855193	G	ADD	61743	1.016	1.371	0.1705	1:76855193	False
1	rs2392034	76863886	T	ADD	61717	1.0190000000000001	1.611	0.1072	1:76863886	False
1	JHU_1.76865177	76865178	T	ADD	61738	0.9823	-0.4333	0.6648	1:76865178	False
1	rs12069514	76865242	T	ADD	61728	0.9928	-0.5062	0.6127	1:76865242	False
1	rs79944340	76866742	A	ADD	61742	0.985	-0.8440000000000001	0.3986	1:76866742	False
1	rs11162148	76870699	C	ADD	61732	0.9885	-0.7845	0.4327	1:76870699	False
1	exm2268708	76870939	T	ADD	61747	0.9809	-1.6019999999999999	0.1092	1:76870939	False
1	rs116567176	76871194	T	ADD	61754	0.9788	-0.6867	0.4923	1:76871194	False
1	JHU_1.76875615	76875616	C	ADD	61741	0.9967	-0.1554	0.8765	1:76875616	False
1	rs17098942	76878156	T	ADD	61747	0.9936	-0.4732	0.6361	1:76878156	False
1	rs56302631	76878266	G	ADD	61740	1.002	0.0895	0.9287	1:76878266	False
1	rs2392038	76879210	G	ADD	61738	0.9924	-0.5399	0.5893	1:76879210	False
1	rs73006134	76884576	G	ADD	61717	1.0070000000000001	0.1748	0.8613	1:76884576	False
1	rs7529530	76890999	A	ADD	61692	0.9918	-0.6147	0.5388	1:76890999	False
1	rs113032389	76892015	C	ADD	61556	1.011	0.257	0.7972	1:76892015	False
1	rs61771525	76892302	G	ADD	61663	0.9905	-0.648	0.517	1:76892302	False
1	rs4565767	76895773	C	ADD	61716	0.9901	-0.8668	0.3861	1:76895773	False
1	JHU_1.76897487	76897488	T	ADD	61544	0.8945	-2.0180000000000002	0.04362	1:76897488	False
1	rs34130960	76898568	A	ADD	61728	1.004	0.1596	0.8732	1:76898568	False
1	rs4949631	76898955	G	ADD	61740	0.9765	-1.246	0.2127	1:76898955	False
1	rs4949718	76899464	T	ADD	61731	0.9898	-0.8768	0.3806	1:76899464	False
1	rs11581788	76903258	C	ADD	60430	0.9911	-0.7641	0.4448	1:76903258	False
1	rs77251022	76906133	T	ADD	61729	0.983	-0.4006	0.6887	1:76906133	False
1	rs12742405	76907906	A	ADD	61748	0.9958	-0.3181	0.7504	1:76907906	False
1	JHU_1.76908761	76908762	T	ADD	61630	0.9905	-0.3597	0.7190000000000001	1:76908762	False
1	rs7546379	76910399	A	ADD	61524	1.0190000000000001	1.501	0.1334	1:76910399	False
1	rs7413797	76927674	C	ADD	61751	0.9967	-0.2734	0.7846	1:76927674	False
1	JHU_1.76928221	76928222	T	ADD	61339	1.001	0.0659	0.9475	1:76928222	False
1	rs7544496	76931051	A	ADD	61754	0.9768	-1.5	0.1337	1:76931051	False
1	rs35592911	76932193	G	ADD	61734	0.9985	-0.0612	0.9512	1:76932193	False
1	rs7550651	76933000	A	ADD	61744	0.9792	-1.444	0.1487	1:76933000	False
1	rs6691403	76934790	G	ADD	61699	0.988	-0.7953	0.4264	1:76934790	False
1	rs75632436	76937349	A	ADD	61753	0.9426	-1.412	0.1579	1:76937349	False
1	exm2265019	76939676	A	ADD	60846	0.9775	-1.557	0.1194	1:76939676	False
1	JHU_1.76944729	76944730	G	ADD	61564	1.022	0.4306	0.6667	1:76944730	False
1	rs12075814	76945339	T	ADD	61736	1.0070000000000001	0.4179	0.6759999999999999	1:76945339	False
1	rs79853887	76946451	G	ADD	61665	0.9875	-0.2513	0.8016	1:76946451	False
1	rs7520183	76954964	G	ADD	61544	0.9968	-0.1794	0.8576	1:76954964	False
1	rs75904310	76959491	A	ADD	61740	0.9839	-0.6126	0.5402	1:76959491	False
1	rs55671395	76961717	G	ADD	61689	1.0090000000000001	0.35100000000000003	0.7256	1:76961717	False
1	rs10873889	76961960	G	ADD	61719	0.9908	-0.7211	0.4709	1:76961960	False
1	rs4620587	76964693	C	ADD	61631	1.0	-0.0016940000000000002	0.9986	1:76964693	False
1	rs315093	76974109	C	ADD	61409	0.9926	-0.6433	0.52	1:76974109	False
1	rs387831	76975019	C	ADD	61749	0.9912	-0.7623	0.4459	1:76975019	False
1	JHU_1.76975477	76975478	C	ADD	61658	1.014	1.161	0.2456	1:76975478	False
1	rs4949632	76976522	A	ADD	61738	1.032	2.597	0.009396999999999999	1:76976522	False
1	JHU_1.76977192	76977193	A	ADD	61595	1.008	0.3794	0.7044	1:76977193	False
1	rs1002448	76977837	G	ADD	61728	0.9953	-0.2705	0.7868	1:76977837	False
1	JHU_1.76979034	76979035	T	ADD	61740	0.9984	-0.052160000000000005	0.9584	1:76979035	False
1	rs12138578	76979347	G	ADD	61648	0.9963	-0.2144	0.8302	1:76979347	False
1	rs188789	76979428	A	ADD	61558	1.0190000000000001	1.619	0.1054	1:76979428	False
1	rs12749279	76980646	G	ADD	61721	0.9931	-0.3939	0.6936	1:76980646	False	chrX	147473038-147473087	41.0	91.9	1-50	49.0	rs12749279	True
1	rs1932259	76982048	C	ADD	61724	0.9877	-0.7072	0.4794	1:76982048	False
1	JHU_1.76982445	76982446	A	ADD	61630	0.9741	-1.202	0.2294	1:76982446	False
1	JHU_1.76983446	76983447	A	ADD	61640	0.9943	-0.3215	0.7478	1:76983447	False
1	rs423480	76985313	G	ADD	61718	0.9843	-1.3880000000000001	0.1652	1:76985313	False
1	JHU_1.76992176	76992177	C	ADD	61723	1.001	0.05017	0.96	1:76992177	False
1	rs315079	77000914	T	ADD	61706	0.9893	-0.551	0.5816	1:77000914	False
1	rs410076	77001631	C	ADD	61539	1.014	0.8086	0.4188	1:77001631	False
1	rs315067	77008579	T	ADD	61755	1.0190000000000001	1.084	0.2784	1:77008579	False
1	rs172714	77015113	C	ADD	61691	1.01	0.6682	0.504	1:77015113	False
1	rs17099155	77019986	G	ADD	61109	1.001	0.07351	0.9414	1:77019986	False
1	JHU_1.77022853	77022854	T	ADD	61742	1.011	0.8288	0.4072	1:77022854	False
1	JHU_1.77022858	77022859	G	ADD	61639	1.001	0.052320000000000005	0.9583	1:77022859	False
1	rs315049	77023273	A	ADD	61645	1.013	0.9539	0.3402	1:77023273	False
1	rs34418089	77025142	A	ADD	61717	1.041	1.82	0.06881	1:77025142	False
1	JHU_1.77028370	77028371	T	ADD	61742	0.9837	-0.64	0.5222	1:77028371	False
1	rs315011	77032015	A	ADD	61580	1.008	0.5938	0.5526	1:77032015	False
1	rs315014	77033959	A	ADD	61744	0.9785	-0.747	0.455	1:77033959	False
1	rs315015	77034771	T	ADD	61753	1.008	0.2153	0.8295	1:77034771	False
1	rs436806	77040188	A	ADD	61742	1.0070000000000001	0.1781	0.8587	1:77040188	False
1	rs11162180	77041553	G	ADD	61738	1.01	0.8367	0.4028	1:77041553	False
1	rs7513970	77041694	A	ADD	61713	1.0090000000000001	0.7004	0.4837	1:77041694	False
1	rs12117865	77048617	T	ADD	61746	0.9967	-0.2332	0.8156	1:77048617	False
1	rs315034	77051174	C	ADD	61735	1.036	1.838	0.06602999999999999	1:77051174	False
1	rs72680007	77056556	A	ADD	61720	0.993	-0.2284	0.8193	1:77056556	False
1	JHU_1.77065402	77065403	T	ADD	61695	1.036	1.839	0.06592	1:77065403	False
1	rs116332132	77074693	G	ADD	61682	0.9697	-0.7393	0.4597	1:77074693	False
1	JHU_1.77075469	77075470	C	ADD	61713	0.991	-0.7611	0.4466	1:77075470	False
1	JHU_1.77077260	77077261	G	ADD	61734	0.9866	-0.6215	0.5343	1:77077261	False
1	rs341025	77080065	T	ADD	61703	1.0290000000000001	1.6980000000000002	0.08956	1:77080065	False
1	rs600746	77083334	G	ADD	61741	0.9998	-0.01349	0.9892	1:77083334	False
1	rs11162183	77085067	A	ADD	61748	0.9836	-1.3880000000000001	0.1653	1:77085067	False
1	rs114086493	77086332	A	ADD	61734	1.056	1.061	0.2888	1:77086332	False
1	JHU_1.77093009	77093010	T	ADD	61592	1.01	0.8909999999999999	0.3729	1:77093010	False
1	exm69523	77093180	A	ADD	61643	1.01	0.8717	0.3833	1:77093180	False
1	rs627873	77093530	T	ADD	61487	0.971	-1.235	0.217	1:77093530	False
1	rs1173686	77093829	C	ADD	61736	1.038	2.6719999999999997	0.007536	1:77093829	False
1	rs41291526	77095084	A	ADD	61749	0.9893	-0.6707	0.5024	1:77095084	False
1	rs661628	77098562	A	ADD	61742	1.0	0.003046	0.9976	1:77098562	False
1	rs150124486	77100692	G	ADD	61226	0.9471	-1.327	0.1844	1:77100692	False
1	rs114241267	77102479	C	ADD	61429	1.044	1.4409999999999998	0.1496	1:77102479	False
1	rs341016	77102862	T	ADD	61748	1.037	1.964	0.049510000000000005	1:77102862	False
1	rs2349044	77104773	C	ADD	61737	1.028	1.472	0.1411	1:77104773	False
1	JHU_1.77106938	77106939	A	ADD	61569	1.023	1.7369999999999999	0.08244	1:77106939	False
1	JHU_1.77107217	77107218	A	ADD	61729	0.9756	-1.036	0.3004	1:77107218	False
1	rs1925415	77109465	A	ADD	61748	1.023	1.74	0.08189	1:77109465	False
1	JHU_1.77111283	77111284	C	ADD	61726	1.013	0.6569	0.5113	1:77111284	False
1	rs80052694	77112921	C	ADD	61679	1.022	0.9744	0.3298	1:77112921	False
1	rs617252	77113454	C	ADD	61741	1.01	0.6824	0.495	1:77113454	False
1	JHU_1.77113784	77113785	C	ADD	61675	1.01	0.6779999999999999	0.4978	1:77113785	False
1	rs11806044	77114602	G	ADD	61681	1.03	0.787	0.4313	1:77114602	False
1	JHU_1.77115548	77115549	C	ADD	61715	0.9685	-1.058	0.2898	1:77115549	False
1	JHU_1.77115893	77115894	G	ADD	61725	1.026	0.6981	0.4851	1:77115894	False
1	rs11809274	77118287	A	ADD	61732	0.9707	-1.6059999999999999	0.1083	1:77118287	False
1	rs12724872	77126746	T	ADD	61657	1.023	1.247	0.2124	1:77126746	False
1	rs11162187	77132763	C	ADD	61608	1.002	0.09619	0.9234	1:77132763	False
1	rs689423	77138904	C	ADD	61739	1.008	0.6417	0.521	1:77138904	False
1	rs114344930	77141435	A	ADD	61720	1.023	0.8035	0.4217	1:77141435	False
1	JHU_1.77141837	77141838	G	ADD	61646	1.01	0.5618	0.5743	1:77141838	False
1	rs10873899	77146173	G	ADD	61749	0.9884	-0.9108	0.3624	1:77146173	False
1	rs116336492	77148971	G	ADD	61660	1.038	0.7658	0.4438	1:77148971	False
1	rs507630	77149207	C	ADD	61746	0.9979	-0.1789	0.858	1:77149207	False
1	JHU_1.77149460	77149461	G	ADD	61651	0.9976	-0.2028	0.8393	1:77149461	False
1	rs11577257	77150695	A	ADD	61734	0.9643	-1.228	0.2196	1:77150695	False
1	rs638072	77154319	A	ADD	61696	1.0090000000000001	0.4737	0.6357	1:77154319	False
1	JHU_1.77168258	77168259	C	ADD	61730	1.032	1.016	0.3097	1:77168259	False
1	rs9324157	77168568	G	ADD	61726	0.998	-0.1481	0.8822	1:77168568	False
1	rs489723	77170017	A	ADD	61740	0.9963	-0.2865	0.7745	1:77170017	False
1	rs74089739	77171020	T	ADD	61730	0.9808	-0.6816	0.4955	1:77171020	False
1	rs116569467	77171144	T	ADD	61680	0.9888	-0.2052	0.8374	1:77171144	False
1	rs11162193	77173587	G	ADD	61732	0.9746	-1.1640000000000001	0.2446	1:77173587	False
1	JHU_1.77178498	77178499	A	ADD	61695	1.0070000000000001	0.3913	0.6956	1:77178499	False
1	JHU_1.77180524	77180525	C	ADD	61685	1.008	0.4108	0.6812	1:77180525	False
1	JHU_1.77187002	77187003	G	ADD	61738	1.014	0.7709	0.4408	1:77187003	False
1	rs1874806	77187595	A	ADD	61746	1.035	1.115	0.265	1:77187595	False
1	JHU_1.77189753	77189754	C	ADD	59440	0.9773	-1.354	0.1757	1:77189754	False
1	JHU_1.77189881	77189882	C	ADD	61689	0.9939	-0.2065	0.8364	1:77189882	False
1	rs647890	77190350	C	ADD	61576	0.9978	-0.1866	0.852	1:77190350	False
1	rs12120882	77190465	T	ADD	61733	1.0959999999999999	1.591	0.1115	1:77190465	False
1	rs11801607	77190938	G	ADD	61732	1.0070000000000001	0.2299	0.8182	1:77190938	False
1	rs1319001	77191953	C	ADD	61723	1.035	2.035	0.04183	1:77191953	False
1	JHU_1.77198455	77198456	T	ADD	61679	0.9791	-1.69	0.09103	1:77198456	False
1	rs1566250	77214364	A	ADD	61703	0.9779	-1.7830000000000001	0.07464	1:77214364	False
1	rs962668	77217180	G	ADD	61735	0.9668	-1.5419999999999998	0.1232	1:77217180	False
1	rs10493595	77222017	C	ADD	61719	1.004	0.2828	0.7773	1:77222017	False
1	rs924297	77223778	G	ADD	61713	0.9652	-2.33	0.0198	1:77223778	False
1	rs77580625	77224972	C	ADD	61498	0.9765	-2.028	0.04255	1:77224972	False
1	JHU_1.77224974	77224975	T	ADD	58540	1.037	2.089	0.03675	1:77224975	False
1	rs75584780	77225990	G	ADD	61730	0.9802	-1.046	0.2958	1:77225990	False
1	rs4255423	77226258	T	ADD	61734	0.9735	-2.346	0.01899	1:77226258	False
1	rs115576955	77238129	C	ADD	61741	1.002	0.05797000000000001	0.9538	1:77238129	False
1	rs7530899	77238731	G	ADD	61746	0.9673	-2.225	0.026080000000000002	1:77238731	False
1	JHU_1.77238962	77238963	A	ADD	61732	0.9815	-0.9736	0.3303	1:77238963	False
1	rs10873910	77240543	G	ADD	61723	0.9797	-1.7480000000000002	0.08041	1:77240543	False
1	rs11162205	77242042	T	ADD	61749	1.001	0.07431	0.9408	1:77242042	False
1	rs10735747	77249803	T	ADD	61737	1.008	0.3285	0.7426	1:77249803	False
1	JHU_1.77250438	77250439	C	ADD	61677	0.9393	-1.4180000000000001	0.1562	1:77250439	False
1	rs78628465	77250565	A	ADD	61730	0.9849	-0.6169	0.5373	1:77250565	False
1	rs150019788	77251091	C	ADD	61722	0.9742	-0.5645	0.5724	1:77251091	False
1	rs4506508	77256336	C	ADD	61736	0.9891	-0.7578	0.4486	1:77256336	False
1	rs11577464	77259107	G	ADD	61697	0.9894	-0.9074	0.3642	1:77259107	False
1	rs7534641	77266676	A	ADD	61667	0.9967	-0.1993	0.8420000000000001	1:77266676	False
1	JHU_1.77272342	77272343	A	ADD	61539	0.9913	-0.4032	0.6868	1:77272343	False
1	rs4077186	77280831	G	ADD	61742	1.028	1.35	0.1772	1:77280831	False
1	rs4526656	77282567	A	ADD	61726	1.012	0.2473	0.8047	1:77282567	False
1	rs11162217	77284346	A	ADD	61733	0.9873	-0.8748	0.3817	1:77284346	False
1	JHU_1.77285512	77285513	A	ADD	61743	1.0190000000000001	1.265	0.20600000000000002	1:77285513	False
1	rs12126169	77291022	C	ADD	61747	0.9882	-1.038	0.2995	1:77291022	False
1	rs72680076	77291849	T	ADD	61728	0.9587	-1.681	0.09277	1:77291849	False
1	exm2265020	77295109	A	ADD	61750	0.9866	-0.9216	0.3567	1:77295109	False
1	rs1316659	77299392	A	ADD	61723	0.9966	-0.2096	0.8340000000000001	1:77299392	False
1	JHU_1.77305432	77305433	T	ADD	61192	1.005	0.3141	0.7535	1:77305433	False
1	JHU_1.77307236	77307237	G	ADD	61737	0.9776	-1.103	0.2702	1:77307237	False
1	JHU_1.77308301	77308302	T	ADD	61735	1.0390000000000001	1.919	0.054979999999999994	1:77308302	False
1	rs11811641	77317560	A	ADD	61540	0.9358	-1.865	0.06217	1:77317560	False
1	rs9660892	77323384	T	ADD	61742	1.023	1.9080000000000001	0.0564	1:77323384	False
1	rs1004878	77324640	T	ADD	61728	0.9607	-1.4	0.1614	1:77324640	False
1	JHU_1.77328363	77328364	G	ADD	61745	0.988	-1.033	0.3017	1:77328364	False
1	JHU_1.77328461	77328462	G	ADD	61712	0.9862	-1.036	0.3	1:77328462	False
1	rs1522618	77332627	A	ADD	61731	0.9478	-1.3869999999999998	0.1654	1:77332627	False
1	rs76305167	77333355	T	ADD	61674	0.9462	-1.402	0.161	1:77333355	False
1	JHU_1.77337804	77337805	C	ADD	61564	0.9497	-1.348	0.1778	1:77337805	False
1	rs61785563	77351118	A	ADD	61731	0.9644	-1.879	0.060270000000000004	1:77351118	False
1	rs115607932	77351409	G	ADD	61743	1.031	0.5551	0.5788	1:77351409	False
1	rs75809912	77358322	T	ADD	61737	1.018	0.9241	0.3554	1:77358322	False
1	rs9729082	77369269	G	ADD	61693	0.9954	-0.1959	0.8447	1:77369269	False	chrX	113593059-113593103	32.0	88.9	5-50	45.0	rs9729082	True
1	rs17099690	77371741	T	ADD	61648	1.0070000000000001	0.1263	0.8995	1:77371741	False
1	rs79603070	77372343	A	ADD	61669	1.1	3.2910000000000004	0.0009992	1:77372343	False
1	rs2350526	77376434	T	ADD	61732	1.0190000000000001	1.673	0.0943	1:77376434	False
1	JHU_1.77381608	77381609	C	ADD	61410	1.021	1.8030000000000002	0.0714	1:77381609	False
1	rs1766285	77387631	T	ADD	61741	0.972	-2.461	0.013869999999999999	1:77387631	False
1	rs12409502	77392191	T	ADD	61618	0.9813	-0.8044	0.4212	1:77392191	False
1	rs17368584	77396166	C	ADD	61700	1.018	1.569	0.1166	1:77396166	False
1	rs3113982	77397124	T	ADD	61716	0.97	-2.634	0.008431000000000001	1:77397124	False
1	JHU_1.77402639	77402640	T	ADD	61735	0.9703	-2.602	0.009278	1:77402640	False
1	rs1252593	77405284	C	ADD	61741	0.9703	-2.603	0.009254	1:77405284	False
1	rs12124645	77412583	A	ADD	61737	1.046	2.428	0.01519	1:77412583	False
1	JHU_1.77421887	77421888	A	ADD	61730	0.9844	-0.8049	0.4209	1:77421888	False
1	rs1883776	77421888	T	ADD	61733	0.9844	-0.8065	0.42	1:77421888	False
1	rs858598	77422357	G	ADD	61730	0.9968	-0.2803	0.7792	1:77422357	False
1	rs858600	77425159	G	ADD	61544	0.9963	-0.3224	0.7471	1:77425159	False
1	rs147208793	77430051	T	ADD	61739	1.064	1.444	0.1487	1:77430051	False
1	rs114670118	77436500	C	ADD	61740	1.0490000000000002	0.8406	0.4006	1:77436500	False
1	rs2143582	77453593	G	ADD	61706	0.977	-1.973	0.0485	1:77453593	False
1	rs1933393	77456303	C	ADD	61682	1.032	2.7310000000000003	0.006321	1:77456303	False
1	rs1933394	77457002	G	ADD	61699	1.04	0.8577	0.391	1:77457002	False
1	JHU_1.77457930	77457931	T	ADD	61348	0.9711	-2.142	0.03221	1:77457931	False
1	rs10873925	77461735	G	ADD	61746	0.9722	-2.1919999999999997	0.028380000000000002	1:77461735	False
1	rs1933397	77464574	C	ADD	61105	0.9686	-2.421	0.01547	1:77464574	False
1	rs1933399	77464831	A	ADD	61728	1.0070000000000001	0.4196	0.6748	1:77464831	False
1	rs74090579	77476850	T	ADD	61686	0.9653	-0.9440000000000001	0.3452	1:77476850	False
1	rs10782639	77477215	G	ADD	61615	0.9831	-1.227	0.2197	1:77477215	False
1	rs199667	77480445	T	ADD	61747	1.0290000000000001	2.475	0.013319999999999999	1:77480445	False
1	rs35800181	77480681	T	ADD	61753	0.9747	-1.786	0.07415	1:77480681	False
1	JHU_1.77480772	77480773	T	ADD	61739	1.0290000000000001	2.524	0.0116	1:77480773	False
1	rs60780169	77482343	T	ADD	61732	0.9634	-1.3559999999999999	0.1751	1:77482343	False
1	rs12064923	77483394	G	ADD	61733	1.002	0.03609	0.9712	1:77483394	False
1	rs10489463	77484600	C	ADD	61672	0.9736	-1.008	0.3134	1:77484600	False
1	JHU_1.77486602	77486603	C	ADD	61692	0.981	-1.474	0.1406	1:77486603	False
1	JHU_1.77486616	77486617	G	ADD	60931	0.9792	-1.475	0.1403	1:77486617	False
1	rs199679	77487417	G	ADD	61737	0.9805	-1.5130000000000001	0.1302	1:77487417	False
1	rs382631	77489403	T	ADD	61708	1.024	2.097	0.03601	1:77489403	False
1	rs35804226	77490273	A	ADD	61709	0.9996	-0.020030000000000003	0.9840000000000001	1:77490273	False
1	JHU_1.77492220	77492221	T	ADD	61728	0.9935	-0.2861	0.7748	1:77492221	False
1	JHU_1.77493076	77493077	A	ADD	61740	0.9887	-0.5870000000000001	0.5572	1:77493077	False
1	rs199696	77505413	G	ADD	61743	0.9905	-0.7661	0.4436	1:77505413	False
1	rs199698	77506217	T	ADD	61740	0.9936	-0.2778	0.7812	1:77506217	False
1	rs61782866	77508903	T	ADD	61723	0.9722	-1.4769999999999999	0.1396	1:77508903	False
1	rs6682562	77519455	C	ADD	61724	0.9924	-0.2918	0.7704	1:77519455	False
1	rs74660848	77520584	G	ADD	61732	0.9802	-0.7915	0.4286	1:77520584	False
1	rs73005331	77522267	A	ADD	61744	1.0170000000000001	0.3126	0.7546	1:77522267	False
1	rs41292250	77530463	G	ADD	60887	0.9879	-0.6214	0.5343	1:77530463	False
1	rs11162262	77531223	C	ADD	61715	1.003	0.1444	0.8852	1:77531223	False
1	rs199724	77531780	C	ADD	61738	0.9918	-0.6584	0.5103	1:77531780	False
1	JHU_1.77543952	77543953	A	ADD	61713	1.005	0.263	0.7926	1:77543953	False
1	rs169215	77546091	A	ADD	61731	0.9966	-0.2237	0.823	1:77546091	False
1	exm2253243	77547831	T	ADD	61751	0.9832	-1.392	0.1639	1:77547831	False
1	JHU_1.77548141	77548142	C	ADD	61639	0.9965	-0.1538	0.8777	1:77548142	False
1	rs199710	77550431	T	ADD	61735	0.998	-0.1698	0.8652	1:77550431	False
1	rs6688757	77550946	G	ADD	61721	0.9698	-1.035	0.3008	1:77550946	False
1	rs12035349	77557339	G	ADD	61734	1.002	0.1264	0.8994	1:77557339	False
1	rs4949766	77569489	T	ADD	61735	0.9709	-2.289	0.022109999999999998	1:77569489	False
1	rs7550325	77569545	C	ADD	61739	1.024	1.9380000000000002	0.052610000000000004	1:77569545	False
1	rs6683950	77592351	T	ADD	61728	0.9713	-1.831	0.06713	1:77592351	False
1	rs146208679	77597795	T	ADD	61359	1.054	1.079	0.2805	1:77597795	False
1	rs858447	77607160	G	ADD	61739	0.9844	-0.8836	0.3769	1:77607160	False
1	rs149962965	77607496	C	ADD	61727	0.9923	-0.2244	0.8224	1:77607496	False
1	rs1098131	77616412	T	ADD	61742	0.9976	-0.05287000000000001	0.9578	1:77616412	False
1	rs17637028	77630065	G	ADD	61663	0.9932	-0.2587	0.7959	1:77630065	False
1	rs1098125	77640166	A	ADD	61669	1.005	0.2345	0.8146	1:77640166	False
1	rs1829913	77644806	G	ADD	60341	0.9948	-0.24100000000000002	0.8095	1:77644806	False
1	rs115440059	77660074	C	ADD	61617	0.9949	-0.1137	0.9095	1:77660074	False
1	JHU_1.77667751	77667752	A	ADD	61651	1.005	0.2216	0.8247	1:77667752	False
1	JHU_1.77668568	77668569	A	ADD	61704	1.001	0.07858	0.9374	1:77668569	False
1	rs41312658	77672558	T	ADD	61681	1.022	0.4108	0.6812	1:77672558	False
1	JHU_1.77685429	77685430	T	ADD	61703	0.9719	-2.206	0.0274	1:77685430	False
1	JHU_1.77690138	77690139	C	ADD	61737	0.9727	-1.742	0.08151	1:77690139	False	chrX	18994631-18994683	28.0	96.7	0-50	50.0	JHU_1.77690138	True
1	JHU_1.77695658	77695659	G	ADD	61723	0.9898	-0.8467	0.3972	1:77695659	False
1	rs10518440	77696822	C	ADD	61735	1.0	0.008214	0.9934	1:77696822	False
1	rs12131286	77697582	C	ADD	61718	1.026	2.191	0.02845	1:77697582	False
1	rs11162297	77700928	A	ADD	61620	1.012	0.9952	0.3196	1:77700928	False
1	JHU_1.77703150	77703151	C	ADD	61725	0.9881	-0.8831	0.3772	1:77703151	False
1	rs34651353	77705420	C	ADD	61740	1.005	0.3369	0.7362	1:77705420	False
1	rs80207506	77706322	G	ADD	61715	1.001	0.01704	0.9864	1:77706322	False
1	rs2689672	77707391	G	ADD	61736	0.9949	-0.3918	0.6952	1:77707391	False
1	JHU_1.77710350	77710351	G	ADD	61627	0.9624	-1.2409999999999999	0.2146	1:77710351	False
1	rs17100075	77726109	C	ADD	61738	0.9356	-2.116	0.03438	1:77726109	False
1	rs75021178	77731637	A	ADD	61742	0.9513	-1.6340000000000001	0.1022	1:77731637	False
1	rs12119637	77733420	A	ADD	61743	1.025	1.6869999999999998	0.09158	1:77733420	False
1	rs6692536	77734562	G	ADD	61704	0.9965	-0.2866	0.7744	1:77734562	False
1	rs940283	77737217	C	ADD	61321	0.9749	-1.432	0.1521	1:77737217	False
1	JHU_1.77738198	77738199	C	ADD	61540	0.973	-1.074	0.2828	1:77738199	False
1	JHU_1.77738847	77738848	A	ADD	61695	0.9964	-0.3006	0.7637	1:77738848	False
1	rs1851736	77747248	T	ADD	61738	0.9976	-0.1755	0.8607	1:77747248	False
1	rs7534033	77749322	C	ADD	61716	0.9791	-0.8611	0.3892	1:77749322	False
1	rs61784594	77755057	A	ADD	61706	0.9983	-0.034960000000000005	0.9721	1:77755057	False
1	rs11806344	77756532	T	ADD	61748	1.0070000000000001	0.5851	0.5585	1:77756532	False
1	rs10782646	77766847	A	ADD	61748	1.013	1.047	0.2952	1:77766847	False
1	rs35328311	77773901	A	ADD	61438	0.9981	-0.06901	0.945	1:77773901	False
1	JHU_1.77774143	77774144	T	ADD	61053	0.9728	-1.129	0.2589	1:77774144	False
1	JHU_1.77774412	77774413	G	ADD	61723	0.9833	-0.6388	0.523	1:77774413	False
1	rs7547493	77775233	G	ADD	61738	1.003	0.2053	0.8374	1:77775233	False
1	rs9439799	77775853	C	ADD	61731	1.016	1.265	0.2058	1:77775853	False
1	rs1167198	77779836	G	ADD	61738	0.9728	-1.131	0.2581	1:77779836	False
1	JHU_1.77780097	77780098	T	ADD	61422	1.025	1.4	0.1614	1:77780098	False
1	rs7514177	77782761	A	ADD	61746	0.9892	-0.9185	0.3584	1:77782761	False
1	rs12095801	77788129	C	ADD	61725	1.01	0.5697	0.5689	1:77788129	False
1	rs72679521	77791572	T	ADD	61716	0.9963	-0.1201	0.9044	1:77791572	False
1	rs2815324	77791689	C	ADD	61741	1.0090000000000001	0.6122	0.5404	1:77791689	False
1	rs11162319	77808677	G	ADD	61361	0.9681	-1.3319999999999999	0.1829	1:77808677	False
1	rs6696968	77809846	G	ADD	61562	0.9983	-0.1417	0.8873	1:77809846	False
1	rs17379082	77812803	G	ADD	61742	1.01	0.6824	0.495	1:77812803	False
1	JHU_1.77815319	77815320	G	ADD	61524	0.9827	-0.6821	0.4952	1:77815320	False
1	rs4949653	77822519	A	ADD	61745	0.9837	-0.987	0.3237	1:77822519	False
1	JHU_1.77822933	77822934	G	ADD	61739	1.013	0.4932	0.6219	1:77822934	False
1	rs72944757	77826332	T	ADD	61738	0.9859	-0.8189	0.4128	1:77826332	False
1	rs34997978	77828942	C	ADD	61247	1.004	0.212	0.8321	1:77828942	False
1	rs11162326	77836489	A	ADD	61692	1.013	0.9587	0.3377	1:77836489	False
1	JHU_1.77838454	77838455	C	ADD	61027	1.026	1.6980000000000002	0.08956	1:77838455	False
1	rs17100475	77839480	G	ADD	61707	0.973	-2.0180000000000002	0.04363	1:77839480	False
1	rs10873933	77840100	G	ADD	61643	1.025	1.6	0.1096	1:77840100	False
1	rs11162331	77850800	G	ADD	61684	0.9915	-0.5881	0.5565	1:77850800	False
1	rs17100509	77852997	A	ADD	61749	1.026	1.156	0.2477	1:77852997	False
1	rs3844165	77854238	T	ADD	61703	1.003	0.2461	0.8056	1:77854238	False
1	rs115868278	77856978	A	ADD	60876	1.002	0.05017	0.96	1:77856978	False
1	JHU_1.77857074	77857075	T	ADD	60947	0.9572	-1.058	0.2901	1:77857075	False
1	rs4949800	77857683	C	ADD	61736	1.0070000000000001	0.5103	0.6098	1:77857683	False
1	rs17379910	77863068	A	ADD	61749	1.0070000000000001	0.2788	0.7804	1:77863068	False
1	exm2264861	77865140	A	ADD	61741	0.9886	-0.9325	0.3511	1:77865140	False
1	rs11162334	77865771	T	ADD	61711	0.9968	-0.2061	0.8367	1:77865771	False
1	rs2882289	77872142	A	ADD	61736	1.0090000000000001	0.3615	0.7177	1:77872142	False
1	JHU_1.77872389	77872390	A	ADD	61747	1.0090000000000001	0.3649	0.7152	1:77872390	False
1	rs4949802	77876353	C	ADD	61737	0.9751	-1.7369999999999999	0.08242999999999999	1:77876353	False
1	rs10873937	77879827	T	ADD	61741	1.008	0.4646	0.6422	1:77879827	False
1	rs7512897	77880188	C	ADD	61728	1.01	0.601	0.5478	1:77880188	False
1	rs12022440	77880369	G	ADD	61700	1.005	0.4744	0.6352	1:77880369	False
1	rs1498404	77881769	C	ADD	61647	0.9904	-0.3736	0.7087	1:77881769	False
1	JHU_1.77884469	77884470	A	ADD	61713	1.01	0.5952	0.5517	1:77884470	False
1	rs1498407	77884712	A	ADD	61754	1.011	0.3569	0.7212	1:77884712	False
1	rs10493606	77886499	G	ADD	61736	0.9926	-0.6441	0.5195	1:77886499	False
1	JHU_1.77887093	77887094	G	ADD	61713	0.9896	-0.3636	0.7162	1:77887094	False
1	rs2256735	77889069	T	ADD	61742	1.0070000000000001	0.3016	0.7629	1:77889069	False
1	JHU_1.77895957	77895958	G	ADD	61663	0.9991	-0.07786	0.9379	1:77895958	False
1	rs12033923	77896355	C	ADD	61739	0.9901	-0.4114	0.6808	1:77896355	False
1	rs11162341	77897713	C	ADD	61733	0.9902	-0.5737	0.5662	1:77897713	False
1	rs76876117	77899667	G	ADD	60455	1.036	1.78	0.07506	1:77899667	False
1	rs10873941	77902981	A	ADD	61733	1.018	1.179	0.2385	1:77902981	False
1	JHU_1.77904009	77904010	A	ADD	61614	1.0070000000000001	0.5824	0.5603	1:77904010	False
1	rs12407481	77904451	A	ADD	61745	0.9840000000000001	-1.368	0.1713	1:77904451	False
1	JHU_1.77906723	77906724	A	ADD	61596	1.024	1.499	0.1339	1:77906724	False
1	rs113363157	77908161	T	ADD	61361	1.002	0.07001	0.9442	1:77908161	False
1	rs6658302	77908985	G	ADD	61736	0.9836	-1.249	0.2118	1:77908985	False
1	JHU_1.77909362	77909363	C	ADD	61324	0.9864	-0.745	0.4563	1:77909363	False
1	JHU_1.77909848	77909849	T	ADD	61002	1.0070000000000001	0.1854	0.8529	1:77909849	False
1	rs2647506	77914159	A	ADD	61396	1.008	0.5761	0.5645	1:77914159	False
1	rs72934314	77918936	A	ADD	61696	0.9745	-1.338	0.1809	1:77918936	False
1	rs79489397	77930840	G	ADD	61736	1.008	0.1986	0.8426	1:77930840	False
1	rs74092662	77935405	G	ADD	61738	1.067	1.4980000000000002	0.134	1:77935405	False
1	rs2647503	77939418	T	ADD	61611	0.9919	-0.715	0.4746	1:77939418	False
1	JHU_1.77942591	77942592	T	ADD	61643	0.9931	-0.6095	0.5422	1:77942592	False
1	rs11162351	77944732	G	ADD	61732	0.9946	-0.4637	0.6428	1:77944732	False
1	JHU_1.77948725	77948726	A	ADD	61729	0.9832	-0.4949	0.6207	1:77948726	False
1	rs7522356	77951460	T	ADD	61475	1.011	0.9275	0.3537	1:77951460	False
1	rs9324162	77954804	G	ADD	61738	1.008	0.5349	0.5927	1:77954804	False
1	rs2647497	77955556	C	ADD	61728	0.9878	-0.853	0.3937	1:77955556	False
1	JHU_1.77956482	77956483	T	ADD	61727	1.037	0.8041	0.4213	1:77956483	False
1	rs17380592	77961919	A	ADD	61395	0.9914	-0.4697	0.6386	1:77961919	False
1	rs7514041	77964269	G	ADD	61736	0.9975	-0.2066	0.8363	1:77964269	False
1	JHU_1.77966565	77966566	G	ADD	61745	0.9984	-0.1331	0.8941	1:77966566	False
1	rs3104467	77971047	T	ADD	61732	0.9892	-0.9155	0.3599	1:77971047	False
1	rs17380796	77976117	G	ADD	61729	1.004	0.2546	0.799	1:77976117	False
1	rs116252806	77978972	T	ADD	61074	0.9890000000000001	-0.2648	0.7912	1:77978972	False
1	rs10873947	77986516	A	ADD	61716	1.006	0.4999	0.6171	1:77986516	False
1	rs17100672	77988371	T	ADD	61741	0.9892	-0.6612	0.5085	1:77988371	False
1	rs4949805	77991029	G	ADD	61659	1.008	0.6504	0.5154	1:77991029	False
1	rs2803136	77992695	T	ADD	61744	1.01	0.7001	0.4838	1:77992695	False
1	JHU_1.77994887	77994888	G	ADD	61725	1.028	1.26	0.2075	1:77994888	False
1	rs115050899	78000434	A	ADD	61676	0.983	-0.4599	0.6456	1:78000434	False	chrX	132679456-132679501	35.0	87.5	4-50	46.0	rs115050899	True
1	rs4949659	78017571	G	ADD	61739	1.0090000000000001	0.6709999999999999	0.5023	1:78017571	False
1	JHU_1.78019671	78019672	A	ADD	61738	1.012	0.8506	0.395	1:78019672	False
1	rs1565851	78022217	A	ADD	61742	1.01	0.7717	0.4403	1:78022217	False
1	rs7536433	78023173	T	ADD	61642	0.9892	-0.7669	0.4431	1:78023173	False
1	1:78024345-C-CTAT	78024345	D	ADD	61749	1.013	0.9274	0.3537	1:78024345	False
1	rs17100774	78039216	A	ADD	61718	1.036	0.9059999999999999	0.3649	1:78039216	False
1	exm-rs17381664	78048331	C	ADD	61622	1.004	0.3458	0.7295	1:78048331	False
1	rs1994924	78060505	T	ADD	61732	0.9824	-0.3704	0.7111	1:78060505	False
1	rs7546605	78079790	A	ADD	61749	0.9641	-1.082	0.2795	1:78079790	False
1	exm69786	78098003	T	ADD	61740	1.0190000000000001	0.5085	0.6111	1:78098003	False
1	exm69804	78098403	C	ADD	61730	1.036	0.7934	0.4276	1:78098403	False
1	rs61777120	78122320	T	ADD	61580	1.014	0.3215	0.7478	1:78122320	False
1	JHU_1.78127108	78127109	C	ADD	60916	1.068	1.3519999999999999	0.1762	1:78127109	False
1	rs278853	78130243	A	ADD	61672	0.9775	-1.7369999999999999	0.0824	1:78130243	False
1	rs17100916	78141164	A	ADD	61727	1.032	1.3130000000000002	0.1893	1:78141164	False
1	JHU_1.78143038	78143039	G	ADD	60959	1.045	1.099	0.2719	1:78143039	False
1	JHU_1.78167862	78167863	A	ADD	59958	1.008	0.6117	0.5407	1:78167863	False
1	rs12021502	78168758	A	ADD	61738	0.9940000000000001	-0.2581	0.7963	1:78168758	False
1	rs79302605	78172854	G	ADD	61735	0.9606	-1.1840000000000002	0.2365	1:78172854	False
1	rs12744863	78173980	G	ADD	61718	0.9992	-0.0237	0.9811	1:78173980	False
1	rs11162378	78183861	A	ADD	61743	1.008	0.5985	0.5495	1:78183861	False
1	exm69871	78184325	G	ADD	61692	1.01	0.7422	0.4579	1:78184325	False
1	rs72683688	78195366	G	ADD	61659	0.9933	-0.3224	0.7472	1:78195366	False
1	rs1166588	78254258	A	ADD	61725	1.012	0.8242	0.4098	1:78254258	False
1	rs12027183	78255822	T	ADD	61718	1.018	0.6037	0.5461	1:78255822	False
1	rs10873955	78284211	A	ADD	61749	1.015	1.107	0.2684	1:78284211	False
1	JHU_1.78295505	78295506	A	ADD	61731	1.001	0.09747	0.9224	1:78295506	False
1	JHU_1.78295936	78295937	C	ADD	61597	1.005	0.1046	0.9167	1:78295937	False
1	rs60290283	78300352	A	ADD	61742	0.9899	-0.3681	0.7128	1:78300352	False
1	rs6604878	78305783	T	ADD	61682	0.9982	-0.1239	0.9014	1:78305783	False
1	exm2268903	78305859	T	ADD	61687	1.0	0.00017930000000000002	0.9999	1:78305859	False
1	rs9663066	78339654	T	ADD	61743	1.074	1.357	0.1747	1:78339654	False
1	rs77803049	78351173	T	ADD	61731	1.02	0.4071	0.6839	1:78351173	False
1	rs59087988	78369212	G	ADD	61712	0.9838	-0.6657	0.5056	1:78369212	False
1	rs78151298	78370239	A	ADD	61692	1.0290000000000001	0.7419	0.4582	1:78370239	False
1	rs74092328	78370243	A	ADD	61708	0.997	-0.1044	0.9168	1:78370243	False
1	JHU_1.78371036	78371037	C	ADD	61599	0.966	-0.992	0.3212	1:78371037	False
1	rs1166698	78392446	A	ADD	61715	0.9809	-1.361	0.1734	1:78392446	False
1	JHU_1.78399991	78399992	G	ADD	60530	0.9924	-0.5061	0.6128	1:78399992	False
1	rs1780050	78400540	G	ADD	61733	0.9942	-0.4972	0.6191	1:78400540	False
1	rs61778875	78401267	C	ADD	61742	0.9721	-0.6983	0.485	1:78401267	False
1	JHU_1.78406930	78406931	T	ADD	61732	1.01	0.4146	0.6784	1:78406931	False
1	rs112751121	78415422	C	ADD	61673	0.9703	-0.8655	0.3868	1:78415422	False
1	JHU_1.78450516	78450517	A	ADD	61740	1.044	2.497	0.01252	1:78450517	False
1	JHU_1.78456354	78456355	G	ADD	61741	1.011	0.3911	0.6957	1:78456355	False
1	rs138825806	78467777	G	ADD	61191	0.9862	-0.3783	0.7052	1:78467777	False
1	rs6424648	78475199	A	ADD	61743	0.9907	-0.5551	0.5788	1:78475199	False
1	rs1039863	78481640	C	ADD	61610	0.9897	-0.6842	0.4939	1:78481640	False
1	JHU_1.78483811	78483812	T	ADD	61469	0.9918	-0.3435	0.7312	1:78483812	False
1	JHU_1.78488816	78488817	T	ADD	61080	0.9895	-0.4864	0.6267	1:78488817	False
1	rs6424659	78501215	C	ADD	61711	0.9844	-1.209	0.2267	1:78501215	False
1	rs12411130	78502520	A	ADD	61581	1.0070000000000001	0.6018	0.5473	1:78502520	False
1	JHU_1.78506967	78506968	A	ADD	61661	0.8953	-2.294	0.021759999999999998	1:78506968	False
1	rs74690531	78507206	C	ADD	61500	0.9697	-0.7829999999999999	0.4336	1:78507206	False
1	JHU_1.78508365	78508366	T	ADD	61692	0.9924	-0.4904	0.6238	1:78508366	False
1	rs17387740	78512726	G	ADD	61687	1.0190000000000001	1.128	0.2593	1:78512726	False
1	rs74342526	78514418	C	ADD	61742	0.9957	-0.0837	0.9333	1:78514418	False
1	rs12123953	78515147	T	ADD	61679	1.022	1.297	0.1946	1:78515147	False
1	JHU_1.78517476	78517477	A	ADD	61662	1.055	1.9480000000000002	0.051460000000000006	1:78517477	False
1	rs12067638	78520822	T	ADD	61745	0.9851	-1.17	0.2422	1:78520822	False
1	rs4245660	78540733	C	ADD	61742	0.9802	-1.702	0.08881	1:78540733	False
1	rs693127	78542414	A	ADD	60755	0.9953	-0.1402	0.8885	1:78542414	False
1	rs662330	78555106	A	ADD	61653	1.006	0.2765	0.7822	1:78555106	False
1	JHU_1.78557513	78557514	A	ADD	61716	0.9838	-1.232	0.2178	1:78557514	False
1	rs630640	78557608	C	ADD	61481	0.9862	-1.0490000000000002	0.2942	1:78557608	False
1	rs12409081	78567245	T	ADD	61714	0.9876	-0.3418	0.7325	1:78567245	False
1	JHU_1.78569867	78569868	G	ADD	61729	0.9489	-1.5390000000000001	0.1238	1:78569868	False
1	exm2264862	78574129	A	ADD	61738	0.9878	-0.9278	0.3535	1:78574129	False
1	rs6666954	78578177	C	ADD	61751	0.9845	-1.217	0.2238	1:78578177	False
1	rs1848837	78578550	G	ADD	61668	0.9837	-1.2990000000000002	0.19399999999999998	1:78578550	False
1	exm70227	78585086	C	ADD	61700	0.9894	-0.7684	0.4422	1:78585086	False
1	rs144747954	78589938	C	ADD	61648	0.9361	-1.285	0.1989	1:78589938	False
1	rs573952	78590204	C	ADD	61663	0.9957	-0.2663	0.79	1:78590204	False
1	rs12758374	78590255	C	ADD	61746	0.9869	-1.125	0.2606	1:78590255	False
1	rs74434223	78600896	G	ADD	61679	0.9628	-0.6563	0.5117	1:78600896	False
1	rs78296518	78601048	A	ADD	61638	1.006	0.1605	0.8725	1:78601048	False
1	rs661136	78603383	C	ADD	61747	0.9946	-0.3536	0.7236	1:78603383	False
1	rs554298	78604614	T	ADD	61745	0.9857	-1.048	0.2945	1:78604614	False
1	rs586300	78607268	A	ADD	61718	0.9866	-0.8912	0.3728	1:78607268	False
1	JHU_1.78608038	78608039	T	ADD	61530	0.9931	-0.3991	0.6898	1:78608039	False
1	JHU_1.78617029	78617030	A	ADD	61754	0.9887	-0.828	0.4077	1:78617030	False
1	JHU_1.78617846	78617847	A	ADD	61709	0.9862	-1.1840000000000002	0.2364	1:78617847	False
1	JHU_1.78623625	78623626	T	ADD	61744	1.034	1.974	0.048369999999999996	1:78623626	False
1	rs6682319	78624066	G	ADD	61638	0.9773	-0.8028	0.4221	1:78624066	False
1	rs7555504	78629908	T	ADD	61632	0.9879	-0.9744	0.3299	1:78629908	False
1	rs12184300	78632090	C	ADD	61730	1.004	0.2639	0.7919	1:78632090	False
1	JHU_1.78633408	78633409	G	ADD	61545	0.9835	-0.9079	0.3639	1:78633409	False
1	JHU_1.78633432	78633433	G	ADD	60888	0.9866	-0.733	0.4636	1:78633433	False
1	rs11799753	78634053	T	ADD	61744	0.9835	-0.9062	0.3648	1:78634053	False
1	JHU_1.78634463	78634464	G	ADD	61414	0.9816	-1.016	0.3094	1:78634464	False
1	rs689374	78639244	C	ADD	61743	0.9845	-1.294	0.1957	1:78639244	False
1	rs17101475	78643674	T	ADD	61684	0.9765	-1.399	0.1618	1:78643674	False
1	JHU_1.78663574	78663575	T	ADD	61723	0.9845	-1.274	0.2025	1:78663575	False
1	rs683097	78666990	C	ADD	61737	0.9968	-0.2201	0.8258	1:78666990	False
1	JHU_1.78668235	78668236	A	ADD	61633	0.9916	-0.688	0.4915	1:78668236	False
1	rs12406019	78678130	G	ADD	61730	1.011	0.97	0.3321	1:78678130	False
1	rs72688731	78679178	G	ADD	61697	0.9794	-0.6147	0.5387	1:78679178	False	chrX	56937417-56937467	32.0	82.0	0-50	50.0	rs72688731	True
1	JHU_1.78687286	78687287	G	ADD	61710	0.9779	-0.6096	0.5421	1:78687287	False
1	rs7534847	78690029	G	ADD	61705	0.9629	-0.6623	0.5078	1:78690029	False
1	rs669764	78691660	T	ADD	61511	0.9933	-0.5486	0.5833	1:78691660	False
1	rs76592019	78694010	T	ADD	61749	0.9641	-0.8988	0.3688	1:78694010	False
1	rs61779483	78694352	G	ADD	61462	0.9558	-1.077	0.2814	1:78694352	False
1	rs2181453	78696522	A	ADD	61744	0.9992	-0.06387999999999999	0.9491	1:78696522	False
1	rs34040409	78698386	A	ADD	61733	1.002	0.1001	0.9203	1:78698386	False
1	rs942100	78699394	T	ADD	61713	0.9971	-0.2001	0.8414	1:78699394	False
1	rs12409525	78708393	C	ADD	61734	0.9912	-0.4508	0.6521	1:78708393	False
1	rs644224	78714497	G	ADD	61733	0.9941	-0.4122	0.6802	1:78714497	False
1	JHU_1.78719524	78719525	C	ADD	61734	0.9805	-0.7186	0.4724	1:78719525	False
1	rs6656584	78721238	G	ADD	61726	0.987	-1.1	0.2715	1:78721238	False
1	rs72688756	78732609	G	ADD	61688	0.9786	-1.126	0.2603	1:78732609	False
1	JHU_1.78741344	78741345	A	ADD	61630	0.9965	-0.2643	0.7915	1:78741345	False
1	rs11579906	78741775	C	ADD	61731	0.9714	-0.9835	0.3254	1:78741775	False
1	JHU_1.78742019	78742020	A	ADD	61739	0.9944	-0.4215	0.6734	1:78742020	False
1	JHU_1.78742023	78742024	T	ADD	61644	0.9942	-0.4411	0.6592	1:78742024	False
1	rs6685021	78742185	T	ADD	61743	0.9966	-0.2479	0.8042	1:78742185	False
1	JHU_1.78742792	78742793	A	ADD	61705	0.9911	-0.5108	0.6095	1:78742793	False
1	rs1952363	78743308	T	ADD	61744	0.995	-0.3804	0.7036	1:78743308	False
1	rs1953956	78749406	T	ADD	61717	0.9863	-1.165	0.2438	1:78749406	False
1	rs6424762	78749908	C	ADD	61707	0.982	-1.567	0.1171	1:78749908	False
1	JHU_1.78753515	78753516	T	ADD	61650	0.9851	-0.8797	0.379	1:78753516	False
1	rs12144203	78756602	A	ADD	61447	1.014	1.148	0.251	1:78756602	False
1	JHU_1.78765353	78765354	C	ADD	61056	1.005	0.2181	0.8274	1:78765354	False
1	rs720887	78766380	G	ADD	61691	1.0090000000000001	0.8190000000000001	0.4128	1:78766380	False
1	rs12728306	78767177	C	ADD	61616	0.9939	-0.4681	0.6397	1:78767177	False
1	JHU_1.78768644	78768645	A	ADD	61669	1.016	1.39	0.1646	1:78768645	False
1	rs11162456	78772046	A	ADD	61743	1.02	1.685	0.092	1:78772046	False
1	rs74800923	78772809	C	ADD	61552	0.9804	-0.69	0.4902	1:78772809	False
1	rs78568029	78774980	G	ADD	61702	0.9886	-0.4523	0.6509999999999999	1:78774980	False
1	rs2352037	78790740	A	ADD	61743	0.9837	-1.133	0.2571	1:78790740	False
1	rs1417103	78799291	C	ADD	61661	0.9843	-0.6659999999999999	0.5054	1:78799291	False
1	rs12063386	78800843	T	ADD	61756	1.0	0.0017109999999999998	0.9986	1:78800843	False
1	JHU_1.78805668	78805669	C	ADD	61095	0.9818	-0.73	0.4654	1:78805669	False
1	JHU_1.78815471	78815472	A	ADD	61613	0.9952	-0.2265	0.8208	1:78815472	False
1	rs17388283	78815854	T	ADD	61441	1.0170000000000001	1.163	0.245	1:78815854	False
1	rs146942462	78817109	T	ADD	61563	0.977	-0.6815	0.4955	1:78817109	False
1	rs2352039	78819945	T	ADD	61724	0.9873	-0.8025	0.4222	1:78819945	False
1	rs10873978	78821497	T	ADD	61734	1.0070000000000001	0.6135	0.5396	1:78821497	False
1	rs59584643	78821982	A	ADD	61727	0.9508	-1.062	0.2884	1:78821982	False
1	rs11809460	78834864	A	ADD	61723	0.9481	-1.1540000000000001	0.2484	1:78834864	False
1	rs72672180	78836100	A	ADD	61500	1.013	0.8198	0.4123	1:78836100	False
1	rs1034186	78836468	A	ADD	61725	0.9899	-0.4088	0.6827	1:78836468	False
1	JHU_1.78842264	78842265	T	ADD	61727	0.9935	-0.2549	0.7988	1:78842265	False
1	rs112869470	78850373	T	ADD	61704	0.9412	-1.643	0.1003	1:78850373	False
1	rs138775196	78855149	G	ADD	61740	1.003	0.0554	0.9558	1:78855149	False
1	rs60571060	78865249	C	ADD	61710	1.001	0.03355	0.9732	1:78865249	False	chrX	103329915-103329969	35.0	97.4	0-50	50.0	rs60571060	True
1	JHU_1.78875105	78875106	T	ADD	61488	0.9840000000000001	-0.7799	0.4354	1:78875106	False
1	rs68190628	78884666	G	ADD	60450	1.02	1.163	0.2447	1:78884666	False
1	rs674345	78894934	A	ADD	61734	0.9785	-1.8090000000000002	0.07045	1:78894934	False
1	rs56345482	78905136	G	ADD	61740	0.9655	-1.5719999999999998	0.1161	1:78905136	False
1	JHU_1.78906868	78906869	G	ADD	61679	1.004	0.3389	0.7347	1:78906869	False
1	rs12049259	78916317	A	ADD	61749	1.008	0.6536	0.5134	1:78916317	False
1	rs75860682	78920317	A	ADD	61736	0.9981	-0.06264	0.9501	1:78920317	False
1	JHU_1.78933671	78933672	T	ADD	61731	1.0	0.004933	0.9961	1:78933672	False
1	rs6678699	78934451	C	ADD	61561	1.012	1.054	0.2917	1:78934451	False
1	JHU_1.78937193	78937194	T	ADD	60870	0.9977	-0.1926	0.8473	1:78937194	False
1	rs6692239	78937828	T	ADD	61745	1.001	0.06581000000000001	0.9475	1:78937828	False
1	rs1412414	78938777	A	ADD	61707	1.001	0.047080000000000004	0.9624	1:78938777	False
1	rs12085484	78939670	T	ADD	61752	0.9466	-1.168	0.2428	1:78939670	False
1	rs4650547	78942270	C	ADD	61627	0.9755	-1.2590000000000001	0.20800000000000002	1:78942270	False
1	rs78790806	78942318	A	ADD	61703	0.9535	-1.008	0.3132	1:78942318	False
1	rs4650548	78942490	G	ADD	61740	1.014	1.173	0.2409	1:78942490	False
1	JHU_1.78943793	78943794	T	ADD	61732	0.9989	-0.037160000000000006	0.9704	1:78943794	False
1	1:78956432-T-C	78956432	T	ADD	61523	1.0090000000000001	0.7137	0.4754	1:78956432	False
1	rs114041098	78957242	T	ADD	61308	0.968	-0.7547	0.4504	1:78957242	False
1	rs3766355	78957441	T	ADD	61741	0.9712	-1.681	0.09279	1:78957441	False
1	JHU_1.78958490	78958491	T	ADD	61726	1.035	1.719	0.08553	1:78958491	False
1	JHU_1.78959933	78959934	C	ADD	61653	1.01	0.3478	0.728	1:78959934	False
1	rs1322935	78963305	G	ADD	61745	1.0070000000000001	0.4983	0.6183	1:78963305	False
1	rs1322934	78963437	T	ADD	61730	1.006	0.4145	0.6785	1:78963437	False
1	rs11808292	78965778	A	ADD	61699	1.005	0.4259	0.6702	1:78965778	False
1	rs12096017	78974909	A	ADD	61739	1.028	0.9413	0.3466	1:78974909	False
1	rs6701594	78976570	A	ADD	61708	1.0090000000000001	0.6983	0.485	1:78976570	False
1	rs672561	78987302	C	ADD	61740	1.002	0.1808	0.8565	1:78987302	False
1	JHU_1.78987342	78987343	G	ADD	61676	1.008	0.4355	0.6632	1:78987343	False
1	rs554173	78991255	C	ADD	61555	0.9236	-1.537	0.1244	1:78991255	False
1	rs13374108	78998587	A	ADD	61349	1.012	0.542	0.5878	1:78998587	False
1	rs33966768	78998759	C	ADD	61710	0.9947	-0.3769	0.7062	1:78998759	False
1	rs686262	78999367	G	ADD	61672	0.9909	-0.7278	0.4667	1:78999367	False
1	rs898	79003258	C	ADD	61688	0.9958	-0.2786	0.7806	1:79003258	False
1	rs516906	79013106	A	ADD	61674	1.008	0.6646	0.5063	1:79013106	False
1	JHU_1.79019870	79019871	A	ADD	61274	1.002	0.1822	0.8554	1:79019871	False
1	JHU_1.79021585	79021586	A	ADD	61736	1.022	1.374	0.1693	1:79021586	False
1	rs2057425	79026487	A	ADD	61742	0.9979	-0.1385	0.8899	1:79026487	False
1	rs4650583	79031415	G	ADD	61727	1.035	1.547	0.1219	1:79031415	False
1	rs72673940	79038317	C	ADD	61737	0.9647	-1.069	0.2852	1:79038317	False
1	rs72673945	79046605	C	ADD	61714	0.9926	-0.1807	0.8566	1:79046605	False	chrX	101886510-101886560	37.0	91.2	0-50	50.0	rs72673945	True
1	rs1023253	79051869	C	ADD	61508	1.012	0.902	0.3671	1:79051869	False
1	exm2265021	79056297	G	ADD	61706	1.021	1.006	0.3144	1:79056297	False
1	JHU_1.79063488	79063489	A	ADD	61726	0.9998	-0.013040000000000001	0.9896	1:79063489	False
1	JHU_1.79063771	79063772	T	ADD	61590	0.9911	-0.1658	0.8683	1:79063772	False
1	JHU_1.79063857	79063858	C	ADD	61623	0.9795	-0.8641	0.3875	1:79063858	False
1	rs12068468	79065052	A	ADD	61690	1.011	0.5992	0.5491	1:79065052	False
1	rs273236	79080036	T	ADD	61718	1.031	1.3619999999999999	0.1734	1:79080036	False
1	rs273238	79082772	A	ADD	61678	1.006	0.4741	0.6354	1:79082772	False
1	JHU_1.79083211	79083212	G	ADD	61741	0.9515	-1.868	0.06176	1:79083212	False
1	rs12405276	79084734	G	ADD	61729	1.0090000000000001	0.7619	0.4461	1:79084734	False
1	rs1333969	79090654	T	ADD	61742	1.018	1.317	0.1879	1:79090654	False
1	exm70323	79093818	G	ADD	61741	1.005	0.3779	0.7055	1:79093818	False
1	exm70327	79093910	A	ADD	61720	0.9404	-1.7069999999999999	0.08778999999999999	1:79093910	False
1	exm70355	79095526	A	ADD	61747	0.9952	-0.2223	0.8241	1:79095526	False
1	exm70360	79095581	C	ADD	61740	1.0190000000000001	1.4	0.1616	1:79095581	False
1	rs78277846	79096379	G	ADD	61732	1.069	1.3319999999999999	0.1828	1:79096379	False
1	exm70376	79102726	T	ADD	61746	0.9757	-1.037	0.2995	1:79102726	False
1	exm70383	79107140	T	ADD	61749	1.033	0.6438	0.5197	1:79107140	False
1	rs41305870	79107422	G	ADD	61736	1.052	1.32	0.1868	1:79107422	False
1	rs34589494	79110296	A	ADD	61740	1.008	0.4332	0.6649	1:79110296	False
1	JHU_1.79111690	79111691	G	ADD	59217	1.0290000000000001	2.362	0.01819	1:79111691	False
1	rs74592656	79114312	T	ADD	61748	0.9664	-1.028	0.3041	1:79114312	False
1	rs273250	79115306	A	ADD	61653	1.006	0.4709	0.6377	1:79115306	False
1	1:79115905-TC	79115905	C	ADD	61632	0.9825	-0.8369	0.4026	1:79115905	False
1	JHU_1.79119232	79119233	A	ADD	61722	1.015	0.6807	0.4961	1:79119233	False
1	rs7514391	79123094	G	ADD	61741	1.004	0.3035	0.7615	1:79123094	False
1	rs6669498	79131805	C	ADD	61745	0.9953	-0.4015	0.688	1:79131805	False
1	rs6691836	79143192	C	ADD	61736	0.9754	-1.175	0.2401	1:79143192	False
1	rs11162526	79144319	C	ADD	61702	1.001	0.07365	0.9413	1:79144319	False
1	rs11804167	79152696	G	ADD	61735	1.008	0.6728	0.5011	1:79152696	False
1	rs7524036	79158657	A	ADD	61742	0.9795	-0.9791	0.3275	1:79158657	False
1	rs79687006	79168165	C	ADD	61628	0.9961	-0.1465	0.8835	1:79168165	False
1	rs1926902	79171286	G	ADD	61743	1.005	0.4246	0.6712	1:79171286	False
1	rs4650376	79176868	C	ADD	61619	0.9815	-1.234	0.2171	1:79176868	False
1	rs78428951	79180532	A	ADD	61702	1.036	1.348	0.1777	1:79180532	False
1	rs1780748	79181290	A	ADD	61464	1.001	0.1232	0.9019	1:79181290	False
1	rs1780746	79182561	C	ADD	61732	0.9836	-1.091	0.2751	1:79182561	False
1	rs17102104	79186150	C	ADD	61282	0.9939	-0.1985	0.8426	1:79186150	False
1	rs1751520	79188388	C	ADD	61714	1.01	0.8623	0.3885	1:79188388	False
1	rs17102156	79189154	C	ADD	61728	1.05	0.8474	0.3968	1:79189154	False
1	JHU_1.79191384	79191385	A	ADD	60153	1.013	1.078	0.2812	1:79191385	False
1	rs116206070	79191452	C	ADD	60553	1.0979999999999999	2.499	0.012459999999999999	1:79191452	False
1	JHU_1.79191717	79191718	T	ADD	61437	1.0090000000000001	0.8212	0.4116	1:79191718	False
1	JHU_1.79191722	79191723	T	ADD	61714	1.003	0.2629	0.7927	1:79191723	False
1	rs4551552	79195469	A	ADD	61752	1.003	0.2331	0.8157	1:79195469	False
1	rs1751527	79202300	C	ADD	61747	1.002	0.07842	0.9375	1:79202300	False
1	JHU_1.79211494	79211495	A	ADD	61727	1.006	0.5047	0.6138	1:79211495	False
1	rs1751529	79214489	C	ADD	61719	1.008	0.4841	0.6283	1:79214489	False
1	rs1625911	79215225	G	ADD	61707	1.006	0.5589	0.5762	1:79215225	False
1	rs1926896	79217345	A	ADD	61727	0.9854	-1.237	0.2159	1:79217345	False
1	JHU_1.79219112	79219113	G	ADD	61744	1.032	1.794	0.07278	1:79219113	False
1	rs1937020	79227956	G	ADD	61739	1.013	1.0490000000000002	0.2944	1:79227956	False
1	rs7521977	79233493	C	ADD	61597	1.014	0.8977	0.3693	1:79233493	False
1	rs4650608	79238015	C	ADD	61714	0.9847	-1.254	0.2098	1:79238015	False
1	rs78598987	79243792	T	ADD	61697	0.9909	-0.2093	0.8342	1:79243792	False
1	rs76852576	79244908	C	ADD	61502	0.9757	-0.9691	0.3325	1:79244908	False
1	rs114440458	79249325	T	ADD	61721	0.9885	-0.3699	0.7115	1:79249325	False
1	rs12730292	79254762	G	ADD	61740	0.9907	-0.7798	0.4355	1:79254762	False
1	rs1937009	79255347	T	ADD	61749	1.018	1.055	0.2913	1:79255347	False
1	rs2352521	79256105	C	ADD	61740	0.9986	-0.09796	0.922	1:79256105	False
1	rs72943478	79262085	C	ADD	61722	0.9548	-1.2790000000000001	0.201	1:79262085	False
1	JHU_1.79262829	79262830	T	ADD	60669	0.998	-0.0682	0.9456	1:79262830	False
1	rs10873998	79263805	T	ADD	61744	0.9926	-0.6427	0.5204	1:79263805	False
1	rs75134790	79264066	T	ADD	61659	1.004	0.1817	0.8558	1:79264066	False
1	JHU_1.79264225	79264226	T	ADD	61736	0.9919	-0.7023	0.4825	1:79264226	False
1	rs6681456	79265182	G	ADD	61734	1.014	1.214	0.2248	1:79265182	False
1	rs12129565	79266405	C	ADD	61633	1.004	0.2833	0.7769	1:79266405	False
1	rs59022932	79273996	A	ADD	61686	1.012	0.8632	0.38799999999999996	1:79273996	False
1	rs6676466	79274028	G	ADD	60291	0.9951	-0.4144	0.6786	1:79274028	False
1	rs12406640	79274644	G	ADD	61648	1.006	0.507	0.6122	1:79274644	False
1	rs76253836	79280088	G	ADD	61734	0.9932	-0.382	0.7025	1:79280088	False
1	rs4650610	79281968	G	ADD	61733	0.9993	-0.05877	0.9531	1:79281968	False
1	rs1937019	79282661	A	ADD	61369	0.9972	-0.2073	0.8358	1:79282661	False
1	JHU_1.79296068	79296069	T	ADD	61639	1.0070000000000001	0.4482	0.654	1:79296069	False
1	rs41322946	79299087	T	ADD	61676	0.9973	-0.1581	0.8744	1:79299087	False
1	exm2268710	79299411	T	ADD	61734	0.9995	-0.039330000000000004	0.9686	1:79299411	False
1	rs75142876	79301114	G	ADD	61581	0.9494	-2.011	0.04435	1:79301114	False
1	rs74091636	79301708	A	ADD	61731	1.015	0.3135	0.7539	1:79301708	False
1	rs72675821	79303906	G	ADD	61730	0.9763	-0.8024	0.4223	1:79303906	False
1	rs17102312	79307988	G	ADD	61748	0.9528	-1.8530000000000002	0.06387999999999999	1:79307988	False
1	rs3012084	79309923	G	ADD	61683	1.0	0.02578	0.9794	1:79309923	False
1	JHU_1.79319632	79319633	T	ADD	61724	1.015	1.1540000000000001	0.2486	1:79319633	False
1	JHU_1.79319868	79319869	T	ADD	61725	0.9951	-0.1844	0.8537	1:79319869	False
1	JHU_1.79321254	79321255	G	ADD	61739	0.9977	-0.1606	0.8724	1:79321255	False
1	rs17102324	79322305	T	ADD	61739	0.953	-1.859	0.06298	1:79322305	False
1	rs11162569	79324295	T	ADD	61629	1.024	0.8742	0.382	1:79324295	False
1	rs111404835	79324986	A	ADD	61689	1.0090000000000001	0.2334	0.8155	1:79324986	False
1	rs72675830	79328086	G	ADD	61699	0.9803	-0.4657	0.6414	1:79328086	False
1	rs1586599	79328270	T	ADD	61710	1.004	0.2027	0.8394	1:79328270	False
1	rs2171714	79330525	A	ADD	61737	1.002	0.1644	0.8694	1:79330525	False
1	rs77946654	79331918	T	ADD	61744	1.003	0.1338	0.8936	1:79331918	False
1	rs3012079	79336164	C	ADD	61741	1.015	1.173	0.2409	1:79336164	False
1	rs931413	79348506	C	ADD	61737	0.9849	-1.044	0.2966	1:79348506	False
1	rs12037077	79350364	G	ADD	61735	1.006	0.4569	0.6477	1:79350364	False
1	rs2882958	79353290	G	ADD	61259	1.0290000000000001	1.756	0.07905	1:79353290	False
1	rs1261980	79353655	A	ADD	61713	1.02	1.4909999999999999	0.136	1:79353655	False
1	exm70490	79357360	C	ADD	61741	1.002	0.1554	0.8765	1:79357360	False
1	exm70494	79358827	T	ADD	61732	1.0270000000000001	0.8785	0.3797	1:79358827	False
1	rs1248480	79359239	T	ADD	61741	0.9845	-1.276	0.2018	1:79359239	False
1	rs58618461	79360784	A	ADD	61745	0.9782	-1.5190000000000001	0.1287	1:79360784	False
1	rs12097241	79368685	C	ADD	61732	1.0170000000000001	0.6684	0.5039	1:79368685	False
1	rs7552978	79380466	A	ADD	61663	1.006	0.4522	0.6512	1:79380466	False
1	rs1489400	79382009	G	ADD	61749	0.9858	-1.166	0.2435	1:79382009	False
1	rs977915	79382535	G	ADD	61733	1.01	0.8828	0.3774	1:79382535	False
1	JHU_1.79383765	79383766	T	ADD	61563	0.9699	-1.3559999999999999	0.1751	1:79383766	False
1	exm70533	79392756	C	ADD	61733	1.008	0.6646	0.5063	1:79392756	False
1	rs1906832	79408719	G	ADD	61316	1.0190000000000001	0.856	0.392	1:79408719	False
1	rs723898	79411888	A	ADD	61734	1.012	1.053	0.2923	1:79411888	False
1	exm70562	79411968	A	ADD	61738	1.0090000000000001	0.2703	0.787	1:79411968	False
1	rs1489391	79419229	A	ADD	61735	1.004	0.2937	0.769	1:79419229	False
1	rs17413911	79419439	C	ADD	61733	0.976	-1.666	0.09579	1:79419439	False
1	rs113506147	79429730	G	ADD	61695	0.9877	-0.4217	0.6733	1:79429730	False
1	rs12120090	79432703	T	ADD	61748	1.023	0.8828	0.3774	1:79432703	False
1	rs7534310	79439662	T	ADD	61555	1.005	0.3383	0.7351	1:79439662	False
1	rs7527803	79451015	G	ADD	61728	1.0090000000000001	0.5252	0.5994	1:79451015	False
1	JHU_1.79453060	79453061	T	ADD	61589	0.9782	-0.7595	0.4476	1:79453061	False
1	rs7540635	79454861	T	ADD	61267	1.01	0.8247	0.4095	1:79454861	False
1	rs6685355	79458347	C	ADD	61744	1.0070000000000001	0.562	0.5741	1:79458347	False
1	rs6424622	79458786	G	ADD	61381	1.004	0.3598	0.7190000000000001	1:79458786	False
1	rs12073624	79463156	A	ADD	61715	1.028	1.507	0.1318	1:79463156	False
1	rs116756256	79463496	A	ADD	61743	0.9572	-1.431	0.1525	1:79463496	False
1	rs1360578	79464595	C	ADD	61714	0.9835	-1.3130000000000002	0.1892	1:79464595	False
1	rs6691602	79465823	G	ADD	61705	1.013	0.9417	0.3464	1:79465823	False
1	JHU_1.79466927	79466928	A	ADD	61460	1.0270000000000001	2.327	0.01998	1:79466928	False
1	rs1571991	79471959	T	ADD	61750	1.0090000000000001	0.6651	0.506	1:79471959	False
1	rs115193786	79472176	T	ADD	61738	1.0	0.01217	0.9903	1:79472176	False
1	rs1412730	79473087	C	ADD	61734	1.005	0.2553	0.7985	1:79473087	False
1	rs4650631	79476307	A	ADD	61745	1.01	0.7497	0.4534	1:79476307	False
1	JHU_1.79476816	79476817	G	ADD	61731	1.0090000000000001	0.6958	0.4866	1:79476817	False
1	JHU_1.79481956	79481957	G	ADD	61695	1.0090000000000001	0.6331	0.5266	1:79481957	False
1	rs2065486	79482417	T	ADD	61742	1.011	0.6894	0.4906	1:79482417	False
1	rs12406049	79484287	G	ADD	61447	1.001	0.09396	0.9251	1:79484287	False
1	rs6424626	79487080	T	ADD	60978	1.0070000000000001	0.542	0.5879	1:79487080	False
1	rs17838080	79488181	G	ADD	60084	0.9763	-1.172	0.2414	1:79488181	False
1	rs6691975	79490302	A	ADD	61693	0.9907	-0.8149	0.4151	1:79490302	False
1	JHU_1.79495099	79495100	C	ADD	59657	1.01	0.8436	0.3989	1:79495100	False
1	JHU_1.79495127	79495128	C	ADD	59831	0.9966	-0.294	0.7687	1:79495128	False
1	rs1831704	79501129	T	ADD	61733	0.9837	-1.213	0.225	1:79501129	False
1	rs148438722	79502423	A	ADD	61653	0.9561	-1.068	0.2855	1:79502423	False
1	rs74726984	79507599	T	ADD	61439	0.9624	-1.756	0.07901	1:79507599	False
1	rs1332819	79507828	G	ADD	61695	1.012	0.7969	0.4255	1:79507828	False
1	JHU_1.79508726	79508727	A	ADD	61746	1.018	0.6096	0.5421	1:79508727	False
1	rs6687262	79509109	T	ADD	61735	0.9959	-0.3539	0.7234	1:79509109	False
1	rs61768993	79510090	T	ADD	61673	0.991	-0.5543	0.5794	1:79510090	False
1	JHU_1.79512224	79512225	G	ADD	59999	1.013	0.8276	0.4079	1:79512225	False
1	rs17102673	79518810	G	ADD	61741	0.9995	-0.027110000000000002	0.9784	1:79518810	False
1	rs4650387	79523635	C	ADD	61644	1.011	0.7068	0.4797	1:79523635	False
1	rs72678119	79524970	C	ADD	61729	0.9999	-0.005501	0.9956	1:79524970	False	chrX	25112902-25112955	29.0	94.0	0-50	50.0	rs72678119	True
1	rs61769007	79537722	A	ADD	61398	1.018	0.6029	0.5466	1:79537722	False
1	rs1906281	79539394	G	ADD	61731	0.993	-0.611	0.5412	1:79539394	False
1	JHU_1.79546498	79546499	A	ADD	61198	0.9816	-0.9088	0.3635	1:79546499	False
1	rs74633759	79547506	T	ADD	61692	1.015	0.3942	0.6934	1:79547506	False
1	rs1571993	79549699	C	ADD	61748	1.003	0.2794	0.7799	1:79549699	False
1	rs12760876	79550278	C	ADD	61729	1.014	1.1320000000000001	0.2576	1:79550278	False
1	rs1157230	79550458	C	ADD	61694	0.9902	-0.6484	0.5167	1:79550458	False
1	rs10874010	79552777	G	ADD	61741	0.9942	-0.4393	0.6604	1:79552777	False
1	rs61769012	79555223	G	ADD	61734	0.9873	-0.6544	0.5128	1:79555223	False
1	rs7531214	79556037	T	ADD	61740	1.012	0.7873	0.4311	1:79556037	False
1	rs55993474	79557392	T	ADD	61546	1.0490000000000002	1.755	0.07931	1:79557392	False
1	rs6424633	79566969	G	ADD	61536	1.0070000000000001	0.5542	0.5794	1:79566969	False
1	rs75870575	79567187	C	ADD	61742	0.9939	-0.3478	0.728	1:79567187	False
1	rs11811848	79568784	A	ADD	61678	1.0070000000000001	0.5638	0.5729	1:79568784	False
1	rs12097617	79571617	A	ADD	61696	1.0	0.029460000000000004	0.9765	1:79571617	False
1	JHU_1.79575641	79575642	C	ADD	61741	0.9874	-1.077	0.2814	1:79575642	False
1	JHU_1.79577998	79577999	A	ADD	61689	0.9838	-0.542	0.5878	1:79577999	False
1	rs10874016	79580281	T	ADD	61706	1.022	1.52	0.1285	1:79580281	False
1	JHU_1.79582089	79582090	G	ADD	61722	0.9914	-0.6561	0.5117	1:79582090	False
1	JHU_1.79582606	79582607	T	ADD	61675	1.005	0.3961	0.6920000000000001	1:79582607	False
1	JHU_1.79583029	79583030	T	ADD	61737	0.9976	-0.1639	0.8698	1:79583030	False
1	rs12117879	79583771	T	ADD	61664	0.9525	-1.518	0.1291	1:79583771	False
1	rs17408603	79587385	A	ADD	61743	0.9839	-1.083	0.2789	1:79587385	False
1	exm2264863	79591801	G	ADD	61734	0.9944	-0.4875	0.6259	1:79591801	False
1	JHU_1.79591931	79591932	A	ADD	61719	0.9567	-0.8326	0.405	1:79591932	False
1	rs17102812	79593296	C	ADD	61744	1.004	0.2303	0.8178	1:79593296	False
1	JHU_1.79594344	79594345	A	ADD	61727	1.0070000000000001	0.5429999999999999	0.5871	1:79594345	False
1	rs17102815	79594565	A	ADD	61756	1.003	0.1831	0.8547	1:79594565	False
1	rs6690294	79595722	C	ADD	61603	1.0070000000000001	0.5723	0.5671	1:79595722	False
1	rs17102821	79595821	C	ADD	61737	1.008	0.4865	0.6266	1:79595821	False
1	rs72678161	79604888	C	ADD	61714	1.0090000000000001	0.2523	0.8008	1:79604888	False
1	rs17102848	79612077	G	ADD	61739	0.9878	-0.6629	0.5074	1:79612077	False
1	rs1555385	79614989	A	ADD	61731	1.0070000000000001	0.5404	0.5889	1:79614989	False
1	JHU_1.79619892	79619893	C	ADD	61687	1.0070000000000001	0.5316	0.595	1:79619893	False
1	JHU_1.79619929	79619930	A	ADD	61681	1.003	0.1738	0.862	1:79619930	False
1	rs1906282	79633067	G	ADD	61719	1.0	0.02638	0.9790000000000001	1:79633067	False
1	rs11162651	79633768	G	ADD	61736	1.003	0.2191	0.8266	1:79633768	False
1	rs1466613	79637326	C	ADD	61517	1.003	0.2293	0.8186	1:79637326	False
1	rs72678193	79639278	C	ADD	61655	1.0170000000000001	0.8746	0.3818	1:79639278	False
1	rs228563	79646219	T	ADD	61676	1.002	0.121	0.9037	1:79646219	False
1	JHU_1.79650658	79650659	C	ADD	61745	0.9604	-1.949	0.0513	1:79650659	False
1	rs10489655	79653433	T	ADD	61709	0.9915	-0.3738	0.7085	1:79653433	False
1	rs78160513	79655152	C	ADD	61727	1.02	0.5219	0.6018	1:79655152	False
1	rs5008836	79658861	G	ADD	61737	0.9942	-0.4939	0.6214	1:79658861	False
1	kgp10712530	79659418	T	ADD	61723	0.9908	-0.4058	0.6849	1:79659418	False
1	rs150012483	79664387	G	ADD	61706	0.8565	-2.742	0.006113	1:79664387	False
1	rs228535	79666153	T	ADD	61461	0.9963	-0.2668	0.7897	1:79666153	False
1	JHU_1.79667489	79667490	G	ADD	59250	1.0270000000000001	0.8079999999999999	0.4191	1:79667490	False
1	JHU_1.79668615	79668616	C	ADD	59644	0.9993	-0.056479999999999995	0.955	1:79668616	False
1	rs150949149	79669324	A	ADD	61478	1.002	0.04537	0.9638	1:79669324	False
1	rs35189396	79676806	A	ADD	61742	0.9935	-0.2863	0.7747	1:79676806	False
1	JHU_1.79708118	79708119	T	ADD	61570	0.9899	-0.7098	0.4778	1:79708119	False
1	exm2265022	79709724	G	ADD	61738	1.006	0.45799999999999996	0.647	1:79709724	False
1	rs417181	79710545	C	ADD	61716	0.9933	-0.4884	0.6252	1:79710545	False
1	JHU_1.79712037	79712038	A	ADD	61739	1.006	0.4452	0.6562	1:79712038	False
1	JHU_1.79715647	79715648	A	ADD	61748	1.004	0.3196	0.7493	1:79715648	False
1	rs4650401	79717399	C	ADD	61696	1.0190000000000001	0.6906	0.4898	1:79717399	False
1	rs6674681	79721123	T	ADD	61717	1.005	0.3986	0.6902	1:79721123	False
1	rs143183634	79728533	C	ADD	61700	0.9689	-0.5965	0.5508	1:79728533	False
1	rs10158555	79729175	G	ADD	61729	1.0490000000000002	1.839	0.06599	1:79729175	False
1	rs12027436	79731593	T	ADD	61736	0.9918	-0.7144	0.475	1:79731593	False
1	JHU_1.79732423	79732424	A	ADD	60606	1.042	1.235	0.2168	1:79732424	False
1	rs17103022	79733549	T	ADD	61501	1.032	0.9578	0.3382	1:79733549	False
1	rs7555545	79741744	G	ADD	61637	1.022	1.817	0.06917999999999999	1:79741744	False
1	rs1331712	79768208	T	ADD	61677	1.012	0.9567	0.3387	1:79768208	False
1	rs7553496	79768954	T	ADD	61718	1.042	1.237	0.2162	1:79768954	False
1	JHU_1.79769688	79769689	C	ADD	61510	1.045	1.31	0.1903	1:79769689	False
1	rs1412136	79775411	A	ADD	61709	1.002	0.1843	0.8537	1:79775411	False
1	JHU_1.79782675	79782676	G	ADD	61738	1.002	0.1646	0.8692	1:79782676	False
1	JHU_1.79783112	79783113	T	ADD	61441	1.045	1.087	0.27699999999999997	1:79783113	False
1	rs61766119	79787819	A	ADD	61673	0.9793	-1.002	0.3165	1:79787819	False
1	JHU_1.79789225	79789226	A	ADD	61729	0.9934	-0.2671	0.7894	1:79789226	False
1	JHU_1.79792881	79792882	T	ADD	59733	1.047	1.393	0.1637	1:79792882	False
1	rs114422095	79800502	A	ADD	61716	1.013	0.34299999999999997	0.7316	1:79800502	False
1	rs76189084	79803175	C	ADD	61747	1.004	0.08616	0.9313	1:79803175	False
1	rs116642259	79821797	T	ADD	61562	1.0290000000000001	0.8757	0.3812	1:79821797	False
1	rs6666584	79826759	A	ADD	61751	1.004	0.3581	0.7203	1:79826759	False
1	JHU_1.79829943	79829944	C	ADD	61739	1.032	1.2670000000000001	0.2053	1:79829944	False
1	rs12092037	79832842	C	ADD	61742	1.0290000000000001	0.9146	0.3604	1:79832842	False
1	rs34510598	79839031	A	ADD	61670	0.9945	-0.4736	0.6358	1:79839031	False
1	JHU_1.79847465	79847466	G	ADD	61735	0.9990000000000001	-0.08667000000000001	0.9309	1:79847466	False
1	JHU_1.79851768	79851769	T	ADD	61722	1.0590000000000002	1.2109999999999999	0.2261	1:79851769	False
1	JHU_1.79852422	79852423	C	ADD	61737	1.041	1.504	0.1326	1:79852423	False
1	rs138645195	79853607	C	ADD	61214	0.9873	-0.3474	0.7283	1:79853607	False
1	rs3015050	79853766	C	ADD	61747	1.002	0.1934	0.8466	1:79853766	False
1	rs3000156	79856086	T	ADD	61510	1.037	1.389	0.1648	1:79856086	False
1	rs6665036	79866210	T	ADD	61738	1.025	0.7856	0.4321	1:79866210	False
1	rs11162706	79866678	C	ADD	59424	1.0	0.027999999999999997	0.9777	1:79866678	False
1	rs3000182	79887916	A	ADD	61710	0.9977	-0.1915	0.8481	1:79887916	False
1	JHU_1.79892015	79892016	G	ADD	61727	1.021	1.345	0.1787	1:79892016	False
1	rs113861015	79894284	C	ADD	61677	0.9673	-1.072	0.2836	1:79894284	False
1	rs3015119	79896187	A	ADD	61735	0.9988	-0.09792000000000001	0.922	1:79896187	False
1	JHU_1.79904993	79904994	C	ADD	61739	1.015	0.4862	0.6268	1:79904994	False
1	rs35349979	79906695	G	ADD	61736	0.9872	-0.5853	0.5584	1:79906695	False
1	rs6424654	79907339	T	ADD	61691	1.0090000000000001	0.4639	0.6428	1:79907339	False
1	rs17417360	79910792	T	ADD	61732	0.9985	-0.1293	0.8971	1:79910792	False
1	JHU_1.79928469	79928470	A	ADD	61705	1.018	1.251	0.2108	1:79928470	False
1	rs7516261	79928591	G	ADD	61739	1.003	0.2966	0.7668	1:79928591	False
1	JHU_1.79938392	79938393	T	ADD	61639	1.0290000000000001	1.7690000000000001	0.07691	1:79938393	False
1	rs77992011	79965676	T	ADD	61714	1.093	1.6740000000000002	0.09414	1:79965676	False
1	JHU_1.79969784	79969785	C	ADD	61731	1.107	1.999	0.04564	1:79969785	False
1	rs2934871	79970061	A	ADD	61739	1.011	0.9742	0.33	1:79970061	False
1	rs144588630	79972118	G	ADD	61738	0.9921	-0.2179	0.8275	1:79972118	False
1	rs17103311	79973439	A	ADD	61734	1.028	0.868	0.3854	1:79973439	False
1	rs3015020	79976843	C	ADD	61741	1.0090000000000001	0.7389	0.46	1:79976843	False
1	rs2172794	79997655	G	ADD	61735	1.002	0.1901	0.8493	1:79997655	False
1	rs3000140	80000648	A	ADD	61703	1.082	1.64	0.1011	1:80000648	False
1	rs958261	80014353	G	ADD	61743	1.002	0.1453	0.8845	1:80014353	False
1	rs1587076	80025255	T	ADD	61685	0.9992	-0.052239999999999995	0.9583	1:80025255	False
1	rs1603130	80026228	T	ADD	61718	0.9984	-0.1357	0.892	1:80026228	False	chrX	116530018-116616680	45.0	96.0	0-50	50.0	rs1603130	True
1	rs12040425	80031248	A	ADD	61749	1.081	1.4569999999999999	0.1451	1:80031248	False
1	JHU_1.80032560	80032561	G	ADD	61215	1.011	0.3313	0.7404	1:80032561	False
1	rs116678177	80035815	A	ADD	61748	1.015	0.4502	0.6526	1:80035815	False
1	rs10782688	80050595	A	ADD	61705	1.004	0.3573	0.7209	1:80050595	False
1	rs7525048	80051910	C	ADD	61737	1.085	1.53	0.1261	1:80051910	False
1	rs6424661	80052033	A	ADD	61741	1.005	0.4018	0.6879	1:80052033	False
1	rs61766409	80052606	T	ADD	61584	0.9999	-0.0032649999999999997	0.9974	1:80052606	False
1	rs79087366	80058491	C	ADD	61723	0.9949	-0.1398	0.8888	1:80058491	False
1	rs12083183	80058984	T	ADD	61384	1.001	0.0857	0.9317	1:80058984	False
1	rs17454292	80059329	T	ADD	61725	0.9875	-0.6642	0.5065	1:80059329	False
1	rs17454341	80060559	T	ADD	61726	0.9844	-1.1520000000000001	0.2492	1:80060559	False
1	rs10465721	80069082	T	ADD	61618	1.011	0.9098	0.3629	1:80069082	False
1	rs1339784	80072305	C	ADD	61753	0.9908	-0.8094	0.4183	1:80072305	False
1	JHU_1.80078853	80078854	C	ADD	61717	0.9940000000000001	-0.514	0.6073	1:80078854	False
1	JHU_1.80081532	80081533	G	ADD	61405	1.012	0.3594	0.7193	1:80081533	False
1	rs7534346	80084647	T	ADD	61260	1.001	0.07839	0.9375	1:80084647	False
1	rs12138392	80098006	C	ADD	61722	0.9958	-0.3063	0.7594	1:80098006	False	chrX	41450206-41450701	33.0	94.6	4-50	46.0	rs12138392	True
1	JHU_1.80101032	80101033	G	ADD	61734	0.9755	-1.355	0.1753	1:80101033	False
1	rs6699824	80101805	A	ADD	61716	1.025	1.538	0.124	1:80101805	False
1	rs10874051	80102675	C	ADD	61739	1.001	0.03753	0.9701	1:80102675	False
1	rs17421310	80113471	C	ADD	61616	0.9919	-0.7019	0.4827	1:80113471	False
1	rs10493653	80115793	T	ADD	61720	0.9982	-0.1266	0.8993	1:80115793	False
1	rs11162772	80116138	A	ADD	61745	1.012	1.011	0.3121	1:80116138	False
1	rs6662701	80126241	G	ADD	61710	1.018	0.8745	0.3818	1:80126241	False
1	exm-rs7533906	80134123	T	ADD	61751	0.9941	-0.4082	0.6831	1:80134123	False
1	rs17103565	80134203	A	ADD	61742	1.021	0.8566	0.3916	1:80134203	False
1	JHU_1.80134535	80134536	A	ADD	61676	0.9973	-0.1963	0.8444	1:80134536	False
1	rs11162780	80135445	C	ADD	61708	0.9974	-0.1826	0.8551	1:80135445	False
1	JHU_1.80146950	80146951	A	ADD	61745	0.9671	-1.575	0.1152	1:80146951	False
1	rs6681417	80147123	G	ADD	61467	0.9614	-1.8559999999999999	0.06348	1:80147123	False
1	rs75571233	80147715	T	ADD	61733	1.004	0.2175	0.8278	1:80147715	False
1	rs58295704	80148107	G	ADD	61622	0.9997	-0.03028	0.9758	1:80148107	False
1	exm2268711	80148857	T	ADD	61713	0.9874	-1.002	0.3163	1:80148857	False
1	rs5010880	80149805	C	ADD	61333	0.9904	-0.6742	0.5002	1:80149805	False	chrX	6296317-6296574	38.0	90.0	0-50	50.0	rs5010880	True
1	JHU_1.80154815	80154816	G	ADD	61186	0.9935	-0.4564	0.6481	1:80154816	False
1	rs989580	80155982	G	ADD	61743	0.9996	-0.03069	0.9755	1:80155982	False
1	rs7539480	80171368	T	ADD	61737	1.003	0.1649	0.8690000000000001	1:80171368	False
1	rs12144677	80172400	A	ADD	61716	0.9901	-0.6728	0.5011	1:80172400	False
1	rs2388919	80176903	G	ADD	61733	1.004	0.3144	0.7532	1:80176903	False
1	rs1524183	80179889	C	ADD	61700	0.9936	-0.2987	0.7651	1:80179889	False
1	JHU_1.80186296	80186297	T	ADD	61681	1.02	1.065	0.287	1:80186297	False
1	JHU_1.80192322	80192323	T	ADD	61743	1.023	1.298	0.1943	1:80192323	False
1	rs6699172	80196238	G	ADD	61726	0.9938	-0.5432	0.5870000000000001	1:80196238	False
1	rs2103119	80197572	T	ADD	61726	0.9717	-0.9508	0.3417	1:80197572	False
1	rs1404064	80203708	A	ADD	61739	0.9931	-0.3137	0.7537	1:80203708	False
1	rs60685687	80206946	G	ADD	61741	0.9814	-0.461	0.6448	1:80206946	False
1	rs4650325	80214577	A	ADD	61357	1.003	0.2697	0.7874	1:80214577	False
1	rs2037617	80217533	T	ADD	61722	0.9738	-1.079	0.2808	1:80217533	False
1	JHU_1.80226403	80226404	T	ADD	61732	0.9729	-0.8823	0.3776	1:80226404	False
1	JHU_1.80226797	80226798	G	ADD	61683	0.9735	-0.8611	0.3892	1:80226798	False
1	rs11162813	80226884	G	ADD	61635	1.002	0.10400000000000001	0.9172	1:80226884	False
1	rs7517325	80226910	T	ADD	61737	1.022	1.127	0.2597	1:80226910	False
1	rs55844942	80231897	C	ADD	61640	1.002	0.1516	0.8795	1:80231897	False
1	JHU_1.80232279	80232280	T	ADD	61663	1.011	0.9647	0.3347	1:80232280	False
1	rs3927739	80233281	T	ADD	61743	0.9897	-0.8778	0.38	1:80233281	False
1	rs7418192	80236338	A	ADD	61739	0.9922	-0.2409	0.8097	1:80236338	False
1	rs5008948	80239398	C	ADD	61746	0.9968	-0.2591	0.7955	1:80239398	False
1	rs12023389	80242598	G	ADD	61746	1.002	0.1169	0.9069	1:80242598	False
1	exm-rs12024204	80243001	A	ADD	61737	0.9985	-0.128	0.8982	1:80243001	False
1	JHU_1.80245122	80245123	G	ADD	61557	0.9978	-0.1959	0.8447	1:80245123	False
1	rs10782700	80248034	T	ADD	61280	0.9829	-0.536	0.5920000000000001	1:80248034	False
1	JHU_1.80248437	80248438	T	ADD	61438	1.008	0.6158	0.5379999999999999	1:80248438	False
1	rs7515884	80248531	A	ADD	61689	1.003	0.1915	0.8481	1:80248531	False
1	rs1949779	80255867	A	ADD	61672	0.9942	-0.3256	0.7447	1:80255867	False
1	rs76402261	80258950	C	ADD	61643	1.003	0.1941	0.8461	1:80258950	False
1	rs9659877	80265367	A	ADD	61699	0.9989	-0.042769999999999996	0.9659	1:80265367	False
1	rs1880268	80269886	T	ADD	61750	0.998	-0.1689	0.8659	1:80269886	False
1	rs10874076	80270261	G	ADD	61725	0.9989	-0.06667000000000001	0.9468	1:80270261	False
1	JHU_1.80270403	80270404	T	ADD	61361	0.9933	-0.3761	0.7069	1:80270404	False
1	rs12744944	80278733	A	ADD	61751	1.003	0.239	0.8111	1:80278733	False
1	rs10874077	80279906	A	ADD	61717	0.9695	-0.8081	0.4191	1:80279906	False
1	JHU_1.80281829	80281830	A	ADD	61583	1.006	0.368	0.7129	1:80281830	False
1	rs12024531	80287742	T	ADD	61746	1.0170000000000001	0.4857	0.6272	1:80287742	False
1	JHU_1.80289634	80289635	G	ADD	61736	0.9884	-0.2064	0.8365	1:80289635	False
1	rs11162830	80289838	T	ADD	61639	0.9985	-0.131	0.8958	1:80289838	False
1	rs6686791	80291994	G	ADD	61547	0.9991	-0.07859	0.9374	1:80291994	False
1	rs1851797	80293778	A	ADD	61746	0.9836	-0.2953	0.7678	1:80293778	False
1	rs12029104	80297006	C	ADD	61683	0.9968	-0.2824	0.7777	1:80297006	False
1	rs6701737	80297431	A	ADD	61613	0.9797	-0.5308	0.5956	1:80297431	False
1	rs12125467	80297950	T	ADD	61723	1.002	0.1777	0.8590000000000001	1:80297950	False
1	rs10874091	80298246	C	ADD	61660	1.006	0.4635	0.643	1:80298246	False
1	rs11591201	80301888	A	ADD	61730	1.005	0.3861	0.6994	1:80301888	False
1	JHU_1.80303405	80303406	A	ADD	61622	0.9954	-0.2703	0.7869	1:80303406	False
1	rs12025436	80305984	A	ADD	61749	0.9886	-0.6622	0.5078	1:80305984	False
1	JHU_1.80307772	80307773	C	ADD	61635	1.003	0.23399999999999999	0.815	1:80307773	False
1	rs17426798	80311033	A	ADD	61747	0.9811	-0.5703	0.5685	1:80311033	False
1	rs12059430	80312051	G	ADD	61744	1.008	0.7084	0.4787	1:80312051	False
1	rs17103834	80313191	G	ADD	61730	1.015	0.5619	0.5742	1:80313191	False
1	rs11162840	80316225	C	ADD	61659	1.004	0.301	0.7634	1:80316225	False
1	rs10874093	80322585	T	ADD	61703	1.0070000000000001	0.5369	0.5913	1:80322585	False
1	rs77707565	80324760	T	ADD	61737	1.024	0.885	0.3761	1:80324760	False
1	rs10874095	80329280	T	ADD	61744	0.9984	-0.1327	0.8944	1:80329280	False
1	rs1370722	80338715	A	ADD	61725	0.9939	-0.4232	0.6722	1:80338715	False
1	rs4576621	80341071	T	ADD	61656	0.993	-0.5623	0.5739	1:80341071	False
1	JHU_1.80341319	80341320	A	ADD	61565	0.9828	-0.7653	0.4441	1:80341320	False
1	rs114285121	80364988	A	ADD	61713	0.9952	-0.1421	0.887	1:80364988	False
1	rs912759	80369902	A	ADD	61674	1.008	0.7361	0.4617	1:80369902	False
1	rs7547365	80377618	T	ADD	61725	0.9694	-1.704	0.08834	1:80377618	False
1	JHU_1.80379219	80379220	C	ADD	61628	1.016	1.0070000000000001	0.3142	1:80379220	False
1	rs4650334	80379602	T	ADD	61747	0.9693	-1.4	0.1615	1:80379602	False
1	rs12049050	80380633	T	ADD	61302	1.012	0.5125	0.6083	1:80380633	False
1	rs146439137	80384266	T	ADD	61749	0.9462	-1.285	0.1989	1:80384266	False
1	exm2264864	80386090	G	ADD	61743	1.011	0.9592	0.3374	1:80386090	False
1	rs7518019	80388657	G	ADD	61630	0.9679	-1.229	0.2191	1:80388657	False
1	JHU_1.80392448	80392449	T	ADD	61674	0.9669	-1.839	0.06589	1:80392449	False
1	rs159665	80403167	T	ADD	61739	0.9672	-1.126	0.2603	1:80403167	False
1	JHU_1.80412578	80412579	C	ADD	61681	0.9843	-1.361	0.1736	1:80412579	False
1	rs12085600	80416562	G	ADD	61722	0.9876	-1.08	0.2803	1:80416562	False
1	rs7524563	80416987	G	ADD	61741	0.9856	-0.8645	0.3873	1:80416987	False
1	rs72688228	80420204	A	ADD	61730	1.01	0.4386	0.6609999999999999	1:80420204	False
1	JHU_1.80421166	80421167	T	ADD	61730	1.006	0.3031	0.7618	1:80421167	False
1	JHU_1.80432513	80432514	A	ADD	61421	0.9765	-1.088	0.2764	1:80432514	False
1	JHU_1.80441618	80441619	A	ADD	61746	1.051	1.286	0.1983	1:80441619	False
1	rs10493634	80442475	A	ADD	61737	1.0190000000000001	1.63	0.10300000000000001	1:80442475	False
1	JHU_1.80451030	80451031	G	ADD	61730	0.9888	-0.9161	0.3596	1:80451031	False
1	rs139798807	80451287	T	ADD	61742	1.048	1.37	0.1707	1:80451287	False
1	rs11162883	80451812	A	ADD	61731	0.9859	-0.9549	0.3396	1:80451812	False
1	rs1010470	80454235	A	ADD	61721	0.9890000000000001	-0.9033	0.3664	1:80454235	False
1	rs75999579	80454253	C	ADD	61720	0.9918	-0.3171	0.7512	1:80454253	False
1	rs74097128	80455308	A	ADD	61658	0.9843	-0.9443	0.345	1:80455308	False
1	rs17104213	80455734	A	ADD	61757	0.9824	-1.206	0.2277	1:80455734	False
1	rs74097129	80455929	T	ADD	61738	0.9777	-1.093	0.2745	1:80455929	False
1	rs12036541	80470998	G	ADD	61734	0.9852	-0.568	0.57	1:80470998	False
1	rs61774275	80477182	A	ADD	60905	0.9819	-0.8723	0.38299999999999995	1:80477182	False
1	rs10493631	80477880	G	ADD	61749	0.9842	-1.235	0.2169	1:80477880	False
1	JHU_1.80481527	80481528	C	ADD	61653	0.9863	-0.9332	0.3507	1:80481528	False
1	JHU_1.80483250	80483251	T	ADD	61643	0.9883	-0.9039	0.366	1:80483251	False
1	rs10782711	80486887	G	ADD	61728	1.044	0.8893	0.3738	1:80486887	False
1	rs12043250	80488568	G	ADD	60319	0.9787	-0.7167	0.4736	1:80488568	False
1	JHU_1.80496300	80496301	G	ADD	61657	0.9808	-0.9471	0.3436	1:80496301	False
1	rs6677996	80498496	G	ADD	61721	0.9974	-0.1258	0.8999	1:80498496	False
1	rs2184613	80503523	T	ADD	61738	0.9829	-1.4380000000000002	0.1504	1:80503523	False
1	rs114064465	80507669	T	ADD	61624	0.9441	-1.159	0.2466	1:80507669	False
1	JHU_1.80513814	80513815	T	ADD	61706	0.9872	-0.8433	0.39899999999999997	1:80513815	False
1	rs6424682	80514544	G	ADD	61647	0.9915	-0.7183	0.4726	1:80514544	False
1	rs6699236	80514706	T	ADD	61746	0.9907	-0.6527	0.514	1:80514706	False
1	rs74941356	80515271	A	ADD	61737	0.9806	-0.45899999999999996	0.6462	1:80515271	False
1	rs6657785	80517224	A	ADD	61622	0.9978	-0.188	0.8509	1:80517224	False
1	rs12038492	80522918	A	ADD	61550	0.9861	-0.9251	0.3549	1:80522918	False
1	rs1999727	80523448	C	ADD	61717	1.0	0.01964	0.9843	1:80523448	False
1	JHU_1.80524186	80524187	T	ADD	61676	0.9917	-0.7018	0.4828	1:80524187	False
1	JHU_1.80524492	80524493	A	ADD	61158	1.002	0.1552	0.8766	1:80524493	False
1	JHU_1.80524921	80524922	T	ADD	61637	0.9925	-0.6376	0.5237	1:80524922	False
1	JHU_1.80525199	80525200	G	ADD	61707	1.008	0.4016	0.688	1:80525200	False
1	JHU_1.80529135	80529136	C	ADD	61669	0.9978	-0.1511	0.8799	1:80529136	False
1	rs1029200	80529386	C	ADD	61730	1.001	0.04467	0.9644	1:80529386	False
1	rs4650338	80532028	A	ADD	61738	0.9999	-0.006734	0.9946	1:80532028	False
1	rs76903013	80532902	C	ADD	61743	0.9494	-1.4569999999999999	0.1452	1:80532902	False
1	JHU_1.80533188	80533189	T	ADD	61593	1.0090000000000001	0.2285	0.8192	1:80533189	False
1	rs12140474	80534444	C	ADD	61645	0.9983	-0.1429	0.8864	1:80534444	False
1	JHU_1.80538001	80538002	G	ADD	61732	0.9964	-0.2421	0.8087	1:80538002	False
1	rs17104311	80539340	A	ADD	61068	0.981	-0.8813	0.3781	1:80539340	False
1	rs6424687	80542078	G	ADD	61659	1.03	1.2229999999999999	0.2212	1:80542078	False
1	rs72688298	80544949	A	ADD	61742	1.0090000000000001	0.2563	0.7977	1:80544949	False
1	rs17104330	80546310	A	ADD	61654	0.9444	-1.138	0.255	1:80546310	False
1	rs7545328	80547435	T	ADD	61746	1.001	0.08553	0.9318	1:80547435	False
1	rs146048868	80552085	A	ADD	61676	1.051	1.04	0.2983	1:80552085	False
1	rs11162919	80556815	C	ADD	61732	1.031	1.626	0.1039	1:80556815	False
1	rs4618922	80563300	G	ADD	61670	0.9885	-0.3459	0.7294	1:80563300	False
1	rs7548641	80563570	T	ADD	61745	0.9919	-0.526	0.5989	1:80563570	False
1	rs4454493	80567175	T	ADD	61722	0.9894	-0.7361	0.4617	1:80567175	False
1	rs79576611	80578791	T	ADD	61686	0.9781	-1.148	0.251	1:80578791	False
1	rs11162927	80584740	A	ADD	61285	1.036	1.501	0.1334	1:80584740	False	chrX	120216215-120216254	32.0	84.7	10-50	40.0	rs11162927	True
1	rs4384179	80586993	G	ADD	61730	1.005	0.4237	0.6718	1:80586993	False
1	rs11162928	80588364	C	ADD	61715	0.9974	-0.2217	0.8245	1:80588364	False
1	rs12407709	80589739	T	ADD	61706	1.004	0.2398	0.8105	1:80589739	False
1	JHU_1.80591861	80591862	A	ADD	61731	0.9842	-0.7836	0.4333	1:80591862	False
1	rs79457278	80623477	A	ADD	61743	1.063	1.6580000000000001	0.09738	1:80623477	False
1	rs4330881	80631231	G	ADD	61369	0.9953	-0.401	0.6884	1:80631231	False
1	JHU_1.80634466	80634467	G	ADD	61672	1.006	0.3498	0.7265	1:80634467	False
1	rs10874118	80638947	A	ADD	61736	0.9902	-0.8253	0.4092	1:80638947	False
1	rs7521092	80644813	A	ADD	61730	0.9902	-0.6755	0.4994	1:80644813	False
1	rs79839704	80647491	A	ADD	61717	1.115	1.9569999999999999	0.0504	1:80647491	False
1	rs139238882	80651339	C	ADD	61742	0.9811	-0.444	0.6571	1:80651339	False
1	rs17104471	80653552	G	ADD	61645	0.9865	-0.2883	0.7731	1:80653552	False
1	rs141839884	80653746	A	ADD	61741	1.1079999999999999	1.8359999999999999	0.06636	1:80653746	False
1	rs4310401	80656114	G	ADD	61751	0.9976	-0.2002	0.8413	1:80656114	False
1	rs75123914	80656940	A	ADD	61338	1.0490000000000002	0.8472	0.3969	1:80656940	False
1	rs4375210	80659876	T	ADD	61743	1.008	0.7186	0.4724	1:80659876	False
1	rs10782722	80662898	G	ADD	61738	0.9813	-1.33	0.1835	1:80662898	False
1	JHU_1.80674502	80674503	A	ADD	61606	1.0190000000000001	0.8517	0.3944	1:80674503	False
1	rs77274860	80674552	G	ADD	61746	0.9632	-0.6915	0.4892	1:80674552	False
1	JHU_1.80676941	80676942	T	ADD	61501	1.033	0.8896	0.3737	1:80676942	False
1	JHU_1.80678485	80678486	A	ADD	61726	1.042	0.7895	0.4298	1:80678486	False
1	rs60846596	80679950	G	ADD	61126	1.038	1.0390000000000001	0.2987	1:80679950	False
1	JHU_1.80680591	80680592	T	ADD	61746	0.9993	-0.0519	0.9586	1:80680592	False
1	rs952603	80683606	C	ADD	61718	0.9893	-0.7929	0.4278	1:80683606	False
1	JHU_1.80684659	80684660	A	ADD	61740	1.0	0.01895	0.9849	1:80684660	False
1	rs1687846	80685710	C	ADD	61607	0.9987	-0.10300000000000001	0.9179999999999999	1:80685710	False
1	rs1776308	80687680	A	ADD	61738	0.9936	-0.4637	0.6428	1:80687680	False
1	rs72673621	80688450	T	ADD	61747	1.001	0.0495	0.9605	1:80688450	False
1	JHU_1.80689436	80689437	G	ADD	61504	0.9924	-0.5636	0.5731	1:80689437	False
1	rs2211432	80694377	T	ADD	61726	0.9924	-0.5679	0.5701	1:80694377	False
1	rs61773558	80700582	A	ADD	61668	0.9731	-0.4912	0.6233	1:80700582	False
1	rs1776325	80703306	G	ADD	61748	0.9996	-0.0341	0.9728	1:80703306	False
1	JHU_1.80704686	80704687	A	ADD	61084	0.9971	-0.2197	0.8261	1:80704687	False
1	JHU_1.80704703	80704704	C	ADD	61507	0.9939	-0.4571	0.6476	1:80704704	False
1	rs3014988	80706577	G	ADD	61717	0.9942	-0.4345	0.6639	1:80706577	False
1	rs79986447	80709703	G	ADD	61747	0.9919	-0.5111	0.6093	1:80709703	False
1	rs61772864	80715362	T	ADD	61733	1.018	0.7536	0.4511	1:80715362	False
1	rs78006506	80715965	A	ADD	61656	0.9886	-0.5905	0.5548	1:80715965	False
1	rs11162962	80717516	C	ADD	61244	0.9902	-0.7205	0.4712	1:80717516	False
1	rs12563768	80719769	G	ADD	61726	1.035	0.9606	0.3367	1:80719769	False
1	rs1539486	80722041	G	ADD	61740	0.9925	-0.6558	0.5119	1:80722041	False
1	rs12125715	80731568	G	ADD	61455	0.9866	-0.6103	0.5416	1:80731568	False
1	rs12138716	80733488	A	ADD	61070	1.005	0.1309	0.8959	1:80733488	False
1	rs11162963	80734581	C	ADD	61542	0.9926	-0.6247	0.5322	1:80734581	False
1	rs7529438	80735096	A	ADD	61736	1.026	0.8457	0.3977	1:80735096	False
1	rs1776286	80741898	A	ADD	61745	0.9994	-0.05471	0.9564	1:80741898	False
1	rs72673648	80741969	T	ADD	61620	1.0	0.01235	0.9901	1:80741969	False
1	rs12144659	80744080	T	ADD	61737	0.9912	-0.6835	0.4943	1:80744080	False
1	rs1776290	80749361	A	ADD	61557	1.013	0.7016	0.4829	1:80749361	False
1	rs17104602	80758961	A	ADD	61734	1.0390000000000001	1.162	0.2454	1:80758961	False
1	JHU_1.80759354	80759355	C	ADD	61447	1.035	1.056	0.2909	1:80759355	False
1	JHU_1.80763754	80763755	T	ADD	61722	1.033	1.3840000000000001	0.1664	1:80763755	False
1	rs79536900	80763793	C	ADD	61688	1.036	1.311	0.1899	1:80763793	False
1	rs1937791	80770605	A	ADD	61743	0.9941	-0.5034	0.6147	1:80770605	False
1	rs67296414	80774393	G	ADD	61728	1.011	0.58	0.5619	1:80774393	False
1	rs74097530	80783928	T	ADD	61707	1.008	0.3032	0.7618	1:80783928	False
1	rs72673668	80784020	A	ADD	61749	1.0270000000000001	0.6542	0.513	1:80784020	False
1	rs112346145	80786652	C	ADD	61602	1.038	0.9274	0.3537	1:80786652	False
1	rs2154298	80791787	G	ADD	61589	1.013	1.0290000000000001	0.3035	1:80791787	False
1	rs115097170	80791904	G	ADD	61636	1.02	0.4728	0.6364	1:80791904	False
1	rs12065553	80793118	G	ADD	61736	1.014	1.129	0.2589	1:80793118	False
1	JHU_1.80798666	80798667	C	ADD	61590	0.9928	-0.38	0.7040000000000001	1:80798667	False
1	rs2389024	80805845	C	ADD	61712	1.012	0.9498	0.3422	1:80805845	False
1	JHU_1.80806356	80806357	T	ADD	61333	1.016	1.216	0.2242	1:80806357	False
1	rs75209682	80808346	G	ADD	61744	1.081	2.339	0.01936	1:80808346	False
1	JHU_1.80811779	80811780	C	ADD	61707	1.014	1.0979999999999999	0.2723	1:80811780	False
1	rs12118987	80818530	T	ADD	61690	1.013	1.038	0.2992	1:80818530	False
1	rs3014987	80823037	T	ADD	61747	0.9743	-1.597	0.1102	1:80823037	False
1	rs12240077	80824657	A	ADD	61580	0.998	-0.149	0.8816	1:80824657	False
1	rs10158964	80825083	T	ADD	61748	1.014	1.138	0.2553	1:80825083	False
1	rs58679207	80831077	T	ADD	61725	0.9871	-0.6013	0.5476	1:80831077	False
1	rs1687812	80835085	C	ADD	61661	0.9499	-1.725	0.08447	1:80835085	False
1	rs2997195	80838880	A	ADD	61707	1.002	0.1837	0.8542	1:80838880	False
1	rs1937787	80839278	G	ADD	61690	1.014	1.127	0.2598	1:80839278	False
1	JHU_1.80848364	80848365	C	ADD	61744	1.012	1.0290000000000001	0.3037	1:80848365	False
1	rs12563780	80854470	C	ADD	61542	0.982	-0.3325	0.7395	1:80854470	False
1	JHU_1.80856322	80856323	T	ADD	61722	0.9956	-0.2013	0.8404	1:80856323	False
1	rs1549555	80858466	G	ADD	61744	1.014	1.1540000000000001	0.2486	1:80858466	False
1	rs75489945	80866556	G	ADD	61723	0.9755	-0.7679	0.4426	1:80866556	False
1	rs6680065	80869734	C	ADD	61726	1.015	1.2229999999999999	0.2213	1:80869734	False
1	JHU_1.80870447	80870448	T	ADD	61688	1.015	1.2109999999999999	0.2258	1:80870448	False
1	JHU_1.80870448	80870449	A	ADD	61740	0.9916	-0.7325	0.4638	1:80870449	False
1	rs17390593	80876340	A	ADD	61742	0.9898	-0.6768	0.4985	1:80876340	False
1	rs116758999	80877543	T	ADD	61712	1.023	0.6101	0.5418	1:80877543	False
1	rs4650458	80881727	A	ADD	61730	0.9862	-1.212	0.2254	1:80881727	False
1	rs1896251	80888808	C	ADD	59975	0.9761	-1.084	0.2784	1:80888808	False
1	rs1427239	80892408	T	ADD	61702	0.9856	-0.7413	0.4585	1:80892408	False
1	rs12045166	80894499	G	ADD	61535	1.0170000000000001	1.4669999999999999	0.1424	1:80894499	False
1	JHU_1.80908147	80908148	A	ADD	61745	0.987	-0.6672	0.5046	1:80908148	False
1	rs12118390	80911114	A	ADD	61745	1.004	0.07503	0.9402	1:80911114	False
1	rs79937414	80916892	A	ADD	60774	1.0	0.004953	0.996	1:80916892	False
1	rs76830842	80918973	A	ADD	61748	0.9951	-0.1947	0.8456	1:80918973	False
1	rs1365751	80919437	A	ADD	60913	1.011	0.5828	0.56	1:80919437	False
1	rs56125823	80922158	G	ADD	61736	1.01	0.7553	0.4501	1:80922158	False
1	rs7534877	80927348	G	ADD	61683	1.004	0.3696	0.7117	1:80927348	False
1	JHU_1.80928598	80928599	A	ADD	61422	1.0170000000000001	0.6369	0.5242	1:80928599	False
1	rs1365750	80929598	T	ADD	61732	0.9894	-0.6905	0.4899	1:80929598	False
1	rs78216039	80930445	A	ADD	61729	0.977	-0.696	0.4864	1:80930445	False
1	rs12076465	80932981	A	ADD	61514	1.024	0.7490000000000001	0.4539	1:80932981	False
1	rs1155549	80944604	T	ADD	61744	1.023	0.8809999999999999	0.3783	1:80944604	False
1	rs11576147	80946764	T	ADD	61523	0.9740000000000001	-1.256	0.2092	1:80946764	False
1	rs4650467	80953659	T	ADD	61723	1.01	0.494	0.6213	1:80953659	False
1	rs116662679	80955408	T	ADD	61721	1.021	0.6825	0.4949	1:80955408	False
1	rs718003	80956319	T	ADD	61740	1.008	0.5274	0.5979	1:80956319	False
1	JHU_1.80956818	80956819	C	ADD	61665	0.9798	-0.5138	0.6074	1:80956819	False
1	rs118133174	80960249	G	ADD	61528	1.003	0.04603	0.9633	1:80960249	False
1	rs112579768	80961584	A	ADD	61705	0.9795	-0.5157	0.6061	1:80961584	False
1	rs10493666	80964490	C	ADD	61740	1.026	0.8399	0.401	1:80964490	False
1	rs17104891	80965281	G	ADD	61733	1.022	0.7224	0.47	1:80965281	False
1	rs184812	80970978	C	ADD	61737	0.9933	-0.5398	0.5893	1:80970978	False
1	rs1593679	80977160	T	ADD	61745	0.99	-0.4508	0.6522	1:80977160	False
1	rs356287	80977963	G	ADD	61718	0.9972	-0.2384	0.8116	1:80977963	False
1	JHU_1.80985863	80985864	A	ADD	61361	0.9943	-0.414	0.6788	1:80985864	False
1	rs17104916	80985935	C	ADD	61690	1.0190000000000001	0.6618	0.5081	1:80985935	False
1	rs12031162	80989370	T	ADD	61737	1.028	0.9359999999999999	0.3493	1:80989370	False
1	rs356295	80993368	A	ADD	61737	1.0	0.00047599999999999997	0.9996	1:80993368	False
1	rs12070796	80997745	G	ADD	61697	0.9909	-0.48700000000000004	0.6263	1:80997745	False
1	rs12082310	81000059	A	ADD	61729	0.9881	-0.54	0.5892	1:81000059	False
1	rs76181754	81004134	T	ADD	61720	0.9793	-0.7184	0.4725	1:81004134	False
1	rs11163045	81004543	G	ADD	61725	1.014	0.4654	0.6416	1:81004543	False
1	rs143143186	81004799	A	ADD	61721	1.075	1.483	0.1381	1:81004799	False
1	JHU_1.81009218	81009219	T	ADD	61685	0.9806	-0.5306	0.5957	1:81009219	False
1	rs74476360	81018552	T	ADD	61728	0.963	-0.996	0.3193	1:81018552	False
1	rs145697936	81021461	C	ADD	61687	0.9915	-0.2586	0.7959	1:81021461	False
1	JHU_1.81024268	81024269	T	ADD	61499	0.9869	-0.5952	0.5517	1:81024269	False
1	rs11589194	81025403	C	ADD	61738	0.9732	-0.9545	0.3398	1:81025403	False
1	rs74098359	81025642	T	ADD	61742	0.9991	-0.0299	0.9761	1:81025642	False
1	rs2389057	81027980	C	ADD	61680	0.9991	-0.04662	0.9628	1:81027980	False
1	rs10874140	81028590	C	ADD	61721	0.9945	-0.2256	0.8215	1:81028590	False
1	rs17105038	81028941	T	ADD	61702	1.0090000000000001	0.2802	0.7793	1:81028941	False
1	JHU_1.81029229	81029230	G	ADD	61735	1.002	0.05008	0.9601	1:81029230	False
1	rs17398889	81031454	T	ADD	61751	0.9954	-0.1797	0.8574	1:81031454	False
1	rs10218461	81035676	A	ADD	61753	0.9996	-0.026680000000000002	0.9787	1:81035676	False
1	rs11163055	81038969	T	ADD	61730	1.002	0.1008	0.9197	1:81038969	False
1	rs11163056	81039056	A	ADD	61725	1.002	0.1758	0.8605	1:81039056	False
1	rs17105114	81056073	G	ADD	60828	1.0070000000000001	0.2927	0.7697	1:81056073	False
1	rs72678215	81059213	T	ADD	61620	0.9955	-0.1092	0.9129999999999999	1:81059213	False
1	rs10874145	81059253	G	ADD	61737	1.001	0.06062000000000001	0.9517	1:81059253	False
1	rs1279686	81070850	C	ADD	61721	0.9861	-0.9890000000000001	0.3227	1:81070850	False
1	rs1279688	81071433	G	ADD	61734	0.9869	-0.9792	0.3275	1:81071433	False
1	rs61771187	81075036	A	ADD	61749	0.9812	-0.752	0.4521	1:81075036	False
1	rs7556395	81085263	T	ADD	61755	0.9852	-0.7515	0.4523	1:81085263	False
1	rs6658764	81085999	A	ADD	61571	1.0070000000000001	0.5895	0.5555	1:81085999	False
1	rs7552365	81087175	C	ADD	61742	0.9825	-1.273	0.2031	1:81087175	False
1	rs2800878	81090382	T	ADD	61512	0.9831	-1.212	0.2256	1:81090382	False
1	JHU_1.81092446	81092447	C	ADD	61742	0.9840000000000001	-1.15	0.2502	1:81092447	False
1	rs143166435	81095177	A	ADD	61694	1.01	0.2318	0.8167	1:81095177	False
1	rs7534397	81100061	A	ADD	61666	0.9863	-0.3324	0.7396	1:81100061	False
1	rs7522218	81102914	C	ADD	61744	0.9669	-0.8404	0.4007	1:81102914	False	chrX	37016621-37016674	41.0	92.0	0-50	50.0	rs7522218	True
1	rs1279692	81103206	C	ADD	61281	0.9836	-0.7917	0.4286	1:81103206	False
1	rs60001047	81106442	G	ADD	61655	0.9995	-0.01257	0.99	1:81106442	False
1	rs17105178	81114202	T	ADD	61741	0.9862	-0.7279	0.4667	1:81114202	False
1	rs57342821	81116821	C	ADD	61690	0.9961	-0.113	0.91	1:81116821	False
1	rs74449659	81117860	G	ADD	61732	1.038	1.06	0.2894	1:81117860	False
1	rs17105223	81120474	T	ADD	61603	1.006	0.366	0.7144	1:81120474	False
1	rs1279690	81130054	A	ADD	61734	0.9979	-0.1641	0.8697	1:81130054	False
1	rs17400619	81133813	A	ADD	61751	0.9849	-0.4365	0.6625	1:81133813	False
1	rs17105288	81137243	G	ADD	61729	1.021	1.194	0.2325	1:81137243	False
1	rs12035797	81137567	G	ADD	61714	0.9803	-0.7709999999999999	0.4407	1:81137567	False
1	rs6688321	81140382	A	ADD	61741	0.9809	-0.4647	0.6421	1:81140382	False
1	rs10493675	81143121	G	ADD	61748	1.0090000000000001	0.5541	0.5795	1:81143121	False
1	rs6675411	81144507	C	ADD	61740	1.008	0.4918	0.6229	1:81144507	False
1	rs1415281	81145829	C	ADD	61707	1.018	1.0070000000000001	0.3139	1:81145829	False
1	JHU_1.81146297	81146298	C	ADD	61425	1.0170000000000001	0.7923	0.4282	1:81146298	False
1	rs17105362	81146974	G	ADD	61737	1.0070000000000001	0.4574	0.6474	1:81146974	False
1	rs80337537	81147170	A	ADD	61750	0.9791	-0.5964	0.5509	1:81147170	False
1	JHU_1.81150621	81150622	G	ADD	61741	1.005	0.324	0.7459	1:81150622	False
1	rs841668	81159163	G	ADD	61742	1.0070000000000001	0.4768	0.6335	1:81159163	False
1	rs1832331	81161337	A	ADD	61660	0.9955	-0.23600000000000002	0.8134	1:81161337	False
1	JHU_1.81162486	81162487	T	ADD	61739	0.9813	-0.7894	0.4299	1:81162487	False
1	rs1337642	81164242	A	ADD	61706	1.002	0.1086	0.9135	1:81164242	False
1	rs17401938	81170156	C	ADD	61750	1.01	0.7036	0.4817	1:81170156	False
1	JHU_1.81173320	81173321	A	ADD	61741	1.005	0.4489	0.6535	1:81173321	False
1	rs1591678	81176850	C	ADD	61582	1.01	0.4918	0.6228	1:81176850	False
1	rs841666	81177525	A	ADD	61703	1.006	0.5497	0.5825	1:81177525	False
1	rs11163090	81181741	C	ADD	61725	1.003	0.2586	0.7959999999999999	1:81181741	False
1	rs79697113	81183755	A	ADD	61745	1.005	0.2512	0.8017	1:81183755	False
1	rs114956866	81187260	T	ADD	61753	0.9745	-0.5284	0.5972	1:81187260	False
1	rs2152856	81188002	G	ADD	61730	0.9814	-1.0290000000000001	0.3036	1:81188002	False
1	rs17105462	81192795	A	ADD	61749	1.012	0.5937	0.5527	1:81192795	False
1	rs1337638	81195339	G	ADD	61695	1.014	1.151	0.2499	1:81195339	False
1	rs12566647	81202219	A	ADD	61656	1.015	1.045	0.2958	1:81202219	False
1	rs4414082	81202427	C	ADD	60508	0.9952	-0.3227	0.7469	1:81202427	False
1	rs1765453	81208191	C	ADD	61732	0.9887	-0.8567	0.3916	1:81208191	False
1	rs6692988	81212467	G	ADD	61722	1.013	0.9659	0.3341	1:81212467	False
1	rs10874168	81214749	G	ADD	61698	0.997	-0.2605	0.7945	1:81214749	False
1	rs6660382	81222277	A	ADD	61589	1.006	0.5243	0.6001	1:81222277	False
1	rs2389064	81224207	G	ADD	61574	1.01	0.3225	0.7471	1:81224207	False
1	JHU_1.81227028	81227029	A	ADD	61739	0.9953	-0.4107	0.6813	1:81227029	False
1	rs11163106	81227145	T	ADD	61741	0.9957	-0.3704	0.7111	1:81227145	False
1	JHU_1.81231877	81231878	A	ADD	61742	0.9840000000000001	-0.4888	0.625	1:81231878	False
1	rs12120655	81232434	T	ADD	61683	0.9898	-0.6617	0.5082	1:81232434	False
1	rs2147082	81234465	G	ADD	61737	1.003	0.2602	0.7947	1:81234465	False
1	rs945867	81235436	T	ADD	61741	1.003	0.2426	0.8083	1:81235436	False
1	rs145009263	81241221	C	ADD	61105	1.074	1.4269999999999998	0.1537	1:81241221	False
1	rs114001230	81249683	A	ADD	61332	1.077	1.5230000000000001	0.1277	1:81249683	False
1	rs2147085	81259137	A	ADD	61721	0.9844	-1.365	0.1722	1:81259137	False
1	JHU_1.81261170	81261171	G	ADD	61644	0.9843	-1.3730000000000002	0.1698	1:81261171	False
1	JHU_1.81264058	81264059	C	ADD	61359	1.001	0.0515	0.9589	1:81264059	False
1	rs2892673	81266003	A	ADD	61743	0.9997	-0.02224	0.9823	1:81266003	False
1	JHU_1.81266627	81266628	A	ADD	61042	1.005	0.4386	0.6609999999999999	1:81266628	False
1	JHU_1.81269326	81269327	C	ADD	61632	0.9781	-0.9962	0.3191	1:81269327	False
1	JHU_1.81270183	81270184	T	ADD	61519	1.03	1.74	0.08177999999999999	1:81270184	False
1	rs114429386	81271372	C	ADD	61095	1.0859999999999999	1.8459999999999999	0.06495	1:81271372	False
1	rs61770053	81279198	T	ADD	61740	1.025	1.403	0.1607	1:81279198	False
1	rs4650487	81280310	C	ADD	60962	0.9947	-0.3116	0.7553	1:81280310	False
1	rs56286544	81282174	A	ADD	61751	0.9991	-0.03635	0.971	1:81282174	False
1	rs10874175	81282234	C	ADD	61676	1.016	1.229	0.2192	1:81282234	False
1	JHU_1.81290364	81290365	T	ADD	61746	1.015	1.146	0.2517	1:81290365	False
1	JHU_1.81290369	81290370	T	ADD	61531	1.0170000000000001	0.9884	0.32299999999999995	1:81290370	False
1	JHU_1.81291275	81291276	G	ADD	61731	0.9891	-0.8559	0.3921	1:81291276	False
1	rs112169138	81300548	T	ADD	61668	1.004	0.1495	0.8812	1:81300548	False
1	JHU_1.81300553	81300554	A	ADD	61699	1.091	1.8459999999999999	0.06496	1:81300554	False
1	JHU_1.81302686	81302687	T	ADD	61729	0.9557	-1.72	0.08538	1:81302687	False
1	rs7525576	81303674	G	ADD	61681	1.01	0.8891	0.3739	1:81303674	False
1	JHU_1.81307873	81307874	C	ADD	61721	1.001	0.06535	0.9479	1:81307874	False
1	rs61768679	81311581	T	ADD	61748	1.016	0.9004	0.3679	1:81311581	False
1	rs17105538	81315043	G	ADD	61736	0.987	-0.7542	0.4508	1:81315043	False
1	rs10874177	81316894	C	ADD	61693	1.0070000000000001	0.5456	0.5853	1:81316894	False
1	rs115047705	81317661	T	ADD	61744	1.085	1.699	0.08937	1:81317661	False
1	rs1338145	81317902	A	ADD	61715	0.9956	-0.266	0.7903	1:81317902	False
1	rs4650353	81329765	G	ADD	61445	0.9765	-1.8969999999999998	0.05786	1:81329765	False
1	rs17105542	81336283	T	ADD	61750	0.9908	-0.5337	0.5936	1:81336283	False
1	rs12091192	81342872	A	ADD	61713	0.9822	-1.399	0.1618	1:81342872	False
1	rs1338139	81343787	C	ADD	61692	0.9858	-1.2429999999999999	0.2138	1:81343787	False
1	rs6659760	81345264	G	ADD	61167	1.015	1.262	0.2071	1:81345264	False
1	rs4650491	81352249	G	ADD	61535	0.9847	-1.252	0.2104	1:81352249	False
1	JHU_1.81354779	81354780	G	ADD	60977	0.985	-1.046	0.2955	1:81354780	False
1	JHU_1.81354791	81354792	G	ADD	61458	0.9893	-0.9289	0.353	1:81354792	False
1	JHU_1.81354843	81354844	A	ADD	61744	1.013	0.5215	0.602	1:81354844	False
1	JHU_1.81354927	81354928	A	ADD	61729	0.9713	-0.84	0.4009	1:81354928	False
1	JHU_1.81355077	81355078	G	ADD	61545	0.9875	-0.6249	0.5321	1:81355078	False
1	JHU_1.81355241	81355242	G	ADD	59670	1.0	0.01013	0.9919	1:81355242	False
1	JHU_1.81355500	81355501	C	ADD	61731	1.001	0.0438	0.9651	1:81355501	False
1	rs114372755	81355714	C	ADD	61724	1.024	0.7265	0.4676	1:81355714	False
1	JHU_1.81356161	81356162	C	ADD	61737	1.016	1.094	0.2741	1:81356162	False
1	rs2152984	81359115	G	ADD	61734	0.9940000000000001	-0.3834	0.7014	1:81359115	False
1	rs12130341	81359119	T	ADD	61739	0.9829	-0.6688	0.5036	1:81359119	False
1	rs17412127	81362063	A	ADD	61693	0.9933	-0.5858	0.5579999999999999	1:81362063	False
1	rs17105652	81363645	G	ADD	61555	1.016	0.6687	0.5037	1:81363645	False
1	rs17403661	81364676	T	ADD	61743	0.9836	-0.3515	0.7252	1:81364676	False
1	rs137963771	81373640	T	ADD	60854	1.004	0.136	0.8918	1:81373640	False
1	rs4650355	81376282	C	ADD	61734	1.0090000000000001	0.7534	0.4512	1:81376282	False
1	rs1338128	81378292	T	ADD	61748	1.012	1.006	0.3145	1:81378292	False
1	rs1544147	81382867	C	ADD	61708	1.016	1.228	0.2194	1:81382867	False
1	rs1933329	81386389	T	ADD	61702	1.011	0.7076	0.4792	1:81386389	False
1	rs17404860	81392896	T	ADD	61716	0.9533	-2.18	0.02925	1:81392896	False
1	rs1338137	81392951	A	ADD	61738	1.018	1.369	0.1711	1:81392951	False
1	JHU_1.81397120	81397121	T	ADD	61715	1.0090000000000001	0.2152	0.8296	1:81397121	False
1	JHU_1.81398342	81398343	A	ADD	61576	0.9927	-0.4238	0.6717	1:81398343	False
1	rs72680580	81399481	C	ADD	60719	1.008	0.3528	0.7242	1:81399481	False
1	rs10874182	81401098	T	ADD	61717	0.9947	-0.3068	0.759	1:81401098	False
1	rs79067050	81401295	A	ADD	61708	0.9939	-0.2548	0.7989	1:81401295	False
1	rs12141654	81401784	C	ADD	61743	1.02	1.6	0.1096	1:81401784	False
1	rs12566435	81401925	G	ADD	61728	1.016	1.205	0.228	1:81401925	False
1	rs11584782	81403002	G	ADD	61627	1.013	0.5406	0.5888	1:81403002	False
1	rs4307601	81411025	G	ADD	61714	1.018	1.3430000000000002	0.1794	1:81411025	False
1	rs12409530	81420940	C	ADD	61711	0.9822	-1.5019999999999998	0.1332	1:81420940	False
1	JHU_1.81422452	81422453	C	ADD	59352	0.977	-0.409	0.6826	1:81422453	False
1	rs11163165	81427862	C	ADD	61374	0.9986	-0.027610000000000003	0.978	1:81427862	False
1	rs6694777	81436522	G	ADD	61747	1.008	0.6422	0.5208	1:81436522	False
1	rs72940701	81438392	A	ADD	61737	1.067	1.3559999999999999	0.175	1:81438392	False
1	rs75230843	81442516	A	ADD	61738	1.069	1.3090000000000002	0.1906	1:81442516	False
1	JHU_1.81446038	81446039	A	ADD	61721	0.9777	-1.4809999999999999	0.1386	1:81446039	False
1	rs4077887	81447213	T	ADD	61736	1.0490000000000002	1.092	0.2748	1:81447213	False
1	rs1863618	81450244	C	ADD	61743	1.003	0.2703	0.787	1:81450244	False
1	rs12125632	81451748	G	ADD	61623	0.9647	-1.51	0.1311	1:81451748	False
1	rs79314084	81452590	T	ADD	61711	0.9912	-0.4346	0.6638	1:81452590	False
1	rs10874192	81452990	A	ADD	61728	1.03	1.288	0.1977	1:81452990	False
1	rs10782744	81455877	G	ADD	61724	1.01	0.4904	0.6238	1:81455877	False
1	rs12035704	81455918	C	ADD	61710	1.015	0.4139	0.679	1:81455918	False
1	rs11163180	81458203	G	ADD	61743	0.965	-1.619	0.1055	1:81458203	False
1	rs4087865	81460017	C	ADD	61735	1.004	0.3456	0.7297	1:81460017	False
1	rs77950392	81460440	G	ADD	61621	1.093	1.882	0.059879999999999996	1:81460440	False
1	rs11163181	81462249	C	ADD	61738	1.013	0.5152	0.6064	1:81462249	False
1	JHU_1.81462330	81462331	T	ADD	61658	0.9728	-1.273	0.2032	1:81462331	False
1	rs12725269	81466227	T	ADD	61726	0.997	-0.2617	0.7935	1:81466227	False
1	rs11163182	81469162	C	ADD	61546	0.9936	-0.5554	0.5786	1:81469162	False
1	rs34026797	81471396	C	ADD	61723	1.01	0.8190000000000001	0.4128	1:81471396	False
1	rs12723074	81471586	G	ADD	61698	0.9927	-0.6048	0.5453	1:81471586	False
1	rs1426780	81473999	C	ADD	61733	1.041	1.761	0.07825	1:81473999	False
1	rs12043929	81474889	C	ADD	61745	1.02	1.26	0.2076	1:81474889	False
1	rs76300255	81482568	A	ADD	61753	0.9940000000000001	-0.2434	0.8077	1:81482568	False
1	rs12041774	81482945	C	ADD	61729	1.003	0.1283	0.8979	1:81482945	False
1	JHU_1.81483188	81483189	A	ADD	61685	0.9956	-0.2214	0.8248	1:81483189	False
1	JHU_1.81483545	81483546	T	ADD	61706	1.023	0.8939	0.3714	1:81483546	False
1	rs76532145	81485262	C	ADD	61644	0.9856	-0.8305	0.4063	1:81485262	False
1	JHU_1.81487892	81487893	A	ADD	61752	0.9326	-1.946	0.05161	1:81487893	False
1	rs2042750	81488624	G	ADD	61651	0.9814	-0.7992	0.4241	1:81488624	False
1	JHU_1.81490873	81490874	T	ADD	61744	0.9987	-0.09785	0.9221	1:81490874	False
1	rs2162393	81491983	G	ADD	61737	1.003	0.2379	0.812	1:81491983	False
1	rs144695556	81492907	T	ADD	61717	0.9464	-1.415	0.157	1:81492907	False
1	JHU_1.81494443	81494444	G	ADD	61611	1.012	0.5997	0.5487	1:81494444	False
1	rs80156744	81497001	T	ADD	61733	1.043	2.066	0.03882	1:81497001	False
1	JHU_1.81499780	81499781	C	ADD	61745	0.9913	-0.7655	0.444	1:81499781	False
1	rs149288286	81502114	T	ADD	61601	1.112	3.054	0.002255	1:81502114	False
1	JHU_1.81513584	81513585	A	ADD	61650	1.043	1.745	0.08102999999999999	1:81513585	False
1	rs949825	81514966	T	ADD	61128	0.9582	-1.65	0.09888	1:81514966	False
1	rs1426782	81516862	A	ADD	61737	1.0070000000000001	0.6177	0.5368	1:81516862	False
1	rs78611267	81517654	C	ADD	61382	1.02	0.7885	0.4304	1:81517654	False
1	rs1426783	81518782	C	ADD	61730	0.9934	-0.5816	0.5608	1:81518782	False
1	JHU_1.81521369	81521370	G	ADD	61572	1.001	0.1	0.9203	1:81521370	False
1	JHU_1.81521416	81521417	T	ADD	61673	1.0090000000000001	0.7578	0.4486	1:81521417	False
1	rs79883935	81522252	C	ADD	61693	0.9592	-1.2890000000000001	0.1973	1:81522252	False
1	JHU_1.81524135	81524136	A	ADD	61663	1.0090000000000001	0.7908	0.4291	1:81524136	False
1	rs17105841	81528413	G	ADD	61634	1.011	0.6785	0.4974	1:81528413	False
1	rs11583080	81530739	C	ADD	61735	1.001	0.08757999999999999	0.9302	1:81530739	False
1	rs111539599	81530841	C	ADD	61701	0.9743	-0.8345	0.40399999999999997	1:81530841	False
1	JHU_1.81534011	81534012	C	ADD	61709	1.002	0.1563	0.8758	1:81534012	False
1	rs10782747	81536949	T	ADD	61728	0.9915	-0.5954	0.5515	1:81536949	False
1	rs11163192	81540435	A	ADD	61739	1.006	0.499	0.6178	1:81540435	False
1	rs76547981	81547822	T	ADD	61742	1.056	1.845	0.06501	1:81547822	False
1	rs575528	81563249	G	ADD	61745	1.01	0.889	0.374	1:81563249	False
1	JHU_1.81572462	81572463	T	ADD	61137	1.002	0.1301	0.8965	1:81572463	False
1	JHU_1.81574594	81574595	A	ADD	61678	1.0390000000000001	1.465	0.1428	1:81574595	False
1	rs3904061	81576079	G	ADD	61703	1.013	1.104	0.2696	1:81576079	False
1	JHU_1.81581150	81581151	T	ADD	61722	0.9576	-1.709	0.08753	1:81581151	False
1	rs80147659	81589754	G	ADD	61672	0.961	-1.199	0.2305	1:81589754	False
1	rs1768400	81591135	C	ADD	61736	1.0170000000000001	1.41	0.1584	1:81591135	False
1	rs1752212	81592966	A	ADD	61698	1.002	0.141	0.8878	1:81592966	False
1	rs17406922	81593406	A	ADD	61745	0.97	-2.055	0.03988	1:81593406	False
1	rs17470421	81598076	T	ADD	61644	1.021	1.465	0.14300000000000002	1:81598076	False
1	rs1146413	81599140	C	ADD	61719	1.016	1.37	0.1708	1:81599140	False
1	rs17106034	81609864	T	ADD	60878	1.0090000000000001	0.5485	0.5833	1:81609864	False
1	rs17106044	81610300	T	ADD	61734	0.9764	-1.455	0.1456	1:81610300	False
1	rs1327712	81614826	G	ADD	61718	1.002	0.1918	0.8479	1:81614826	False
1	rs112818524	81615510	A	ADD	61748	1.0070000000000001	0.2264	0.8209	1:81615510	False
1	rs1195685	81617971	A	ADD	61381	0.9907	-0.685	0.4933	1:81617971	False
1	JHU_1.81625228	81625229	A	ADD	61747	0.9583	-1.254	0.2098	1:81625229	False
1	rs114535599	81632172	C	ADD	59767	0.9537	-1.714	0.08656	1:81632172	False
1	rs3908548	81633378	C	ADD	61732	0.9936	-0.5457	0.5853	1:81633378	False
1	rs1831109	81639173	A	ADD	61720	0.9857	-1.246	0.2129	1:81639173	False
1	JHU_1.81641030	81641031	C	ADD	60592	1.044	2.057	0.03967	1:81641031	False
1	rs77967216	81648558	T	ADD	61742	1.003	0.07456	0.9406	1:81648558	False
1	rs7552088	81652040	G	ADD	61742	0.9846	-1.34	0.1802	1:81652040	False
1	rs7525974	81657547	T	ADD	61574	0.9884	-0.8845	0.3765	1:81657547	False
1	rs66482844	81659652	T	ADD	61745	0.9774	-0.7936	0.4274	1:81659652	False
1	rs56803906	81660773	T	ADD	61339	0.9984	-0.1028	0.9181	1:81660773	False
1	rs12565210	81661538	A	ADD	61608	0.9852	-1.129	0.2589	1:81661538	False
1	rs2225966	81668315	C	ADD	61746	0.9882	-0.9909	0.3217	1:81668315	False
1	rs11163209	81668569	C	ADD	61735	0.9914	-0.6291	0.5293	1:81668569	False
1	rs17106149	81671841	T	ADD	61735	0.9992	-0.040119999999999996	0.968	1:81671841	False
1	rs1195858	81675651	A	ADD	61639	1.024	2.0540000000000003	0.03993	1:81675651	False
1	rs12089590	81676233	C	ADD	61591	0.9208	-1.787	0.07395	1:81676233	False
1	rs72711657	81676997	C	ADD	61735	1.006	0.2238	0.8229	1:81676997	False
1	JHU_1.81677080	81677081	C	ADD	61605	0.9764	-1.4680000000000002	0.1422	1:81677081	False
1	JHU_1.81677089	81677090	T	ADD	61695	1.025	2.13	0.03321	1:81677090	False
1	rs7553222	81677398	G	ADD	61448	0.9805	-1.5090000000000001	0.1312	1:81677398	False
1	rs1195866	81678254	C	ADD	61713	0.9904	-0.647	0.5176	1:81678254	False
1	rs77413899	81678907	G	ADD	61068	0.9318	-1.4240000000000002	0.1546	1:81678907	False
1	rs17106210	81685352	G	ADD	61609	1.005	0.2289	0.8190000000000001	1:81685352	False
1	rs12061813	81690592	T	ADD	61652	0.9859	-0.5614	0.5745	1:81690592	False
1	rs12142340	81693468	C	ADD	61740	1.045	1.786	0.07405	1:81693468	False
1	rs12749881	81700150	G	ADD	61722	1.048	1.83	0.06726	1:81700150	False
1	rs11163216	81702178	G	ADD	61737	0.9802	-1.7369999999999999	0.08236	1:81702178	False
1	rs35595002	81703694	T	ADD	61734	1.1179999999999999	2.418	0.0156	1:81703694	False
1	rs76985829	81703749	A	ADD	61690	0.9801	-0.9691	0.3325	1:81703749	False
1	rs17106261	81704476	T	ADD	61730	1.004	0.2255	0.8216	1:81704476	False
1	JHU_1.81717049	81717050	T	ADD	61722	1.034	1.401	0.1613	1:81717050	False
1	rs59097796	81717274	C	ADD	61723	0.9612	-1.413	0.1576	1:81717274	False
1	JHU_1.81717716	81717717	C	ADD	61299	0.983	-1.35	0.1772	1:81717717	False
1	rs72933310	81727427	C	ADD	61514	1.0070000000000001	0.3235	0.7463	1:81727427	False	chrX	99968725-99968766	33.0	90.3	9-50	41.0	rs72933310	True
1	rs1557020	81739593	T	ADD	61727	0.9757	-2.0069999999999997	0.0448	1:81739593	False
1	rs2031773	81741715	G	ADD	61736	1.021	1.719	0.08564	1:81741715	False
1	rs143171877	81744505	C	ADD	61732	1.012	0.4573	0.6474	1:81744505	False
1	rs7551904	81746732	T	ADD	61752	1.0270000000000001	2.1180000000000003	0.03414	1:81746732	False
1	rs17417493	81749474	T	ADD	61584	0.9995	-0.037239999999999995	0.9703	1:81749474	False
1	rs1327609	81755444	T	ADD	61740	1.005	0.4511	0.6519	1:81755444	False
1	rs58325139	81756738	G	ADD	61738	1.026	1.909	0.05625	1:81756738	False
1	rs10735763	81756972	A	ADD	61559	1.008	0.5835	0.5596	1:81756972	False
1	rs6667473	81757275	A	ADD	61689	1.003	0.2581	0.7964	1:81757275	False
1	rs6424747	81757825	T	ADD	61746	0.9957	-0.3268	0.7438	1:81757825	False
1	rs12026119	81759170	A	ADD	61730	0.9779	-1.689	0.09117	1:81759170	False
1	rs1327614	81764612	G	ADD	61738	0.9981	-0.1589	0.8738	1:81764612	False
1	rs60169623	81765134	A	ADD	61734	0.9763	-0.8519	0.3942	1:81765134	False
1	rs12743449	81765953	A	ADD	61545	1.0490000000000002	2.296	0.02167	1:81765953	False
1	rs6683338	81766935	A	ADD	61738	1.023	1.874	0.06089	1:81766935	False
1	JHU_1.81767781	81767782	G	ADD	61682	1.046	2.124	0.03369	1:81767782	False
1	JHU_1.81767799	81767800	T	ADD	61634	0.9898	-0.4432	0.6576	1:81767800	False
1	JHU_1.81768828	81768829	A	ADD	61726	1.008	0.4361	0.6628	1:81768829	False
1	rs12059809	81769950	T	ADD	61632	0.9964	-0.3125	0.7547	1:81769950	False
1	rs1998981	81770597	T	ADD	61435	0.9895	-0.8497	0.3955	1:81770597	False
1	rs12132596	81773201	T	ADD	61670	0.9654	-1.168	0.2429	1:81773201	False
1	JHU_1.81773530	81773531	T	ADD	61632	1.008	0.6833	0.4944	1:81773531	False
1	rs12137941	81778651	A	ADD	61740	1.015	0.8065	0.4199	1:81778651	False
1	rs17452799	81780540	A	ADD	61745	1.015	1.276	0.2021	1:81780540	False
1	JHU_1.81781818	81781819	G	ADD	61154	0.9882	-1.032	0.3019	1:81781819	False
1	JHU_1.81781827	81781828	G	ADD	61194	1.008	0.6437	0.5198	1:81781828	False
1	rs115572790	81788525	A	ADD	61754	1.056	1.355	0.1753	1:81788525	False
1	rs4650366	81791213	A	ADD	61740	1.004	0.3367	0.7363	1:81791213	False
1	rs4362025	81796081	G	ADD	61747	0.9988	-0.09258999999999999	0.9262	1:81796081	False
1	rs2182767	81796560	A	ADD	61621	1.011	0.9489	0.3427	1:81796560	False
1	rs72713426	81798345	G	ADD	61739	0.9444	-1.74	0.08183	1:81798345	False
1	rs11163254	81803379	T	ADD	61739	1.01	0.8055	0.4205	1:81803379	False
1	rs1327600	81804154	G	ADD	61735	0.9785	-1.544	0.1227	1:81804154	False
1	exm2268712	81807097	C	ADD	61750	1.005	0.4421	0.6584	1:81807097	False
1	JHU_1.81813837	81813838	G	ADD	61742	1.051	2.447	0.01441	1:81813838	False
1	JHU_1.81815827	81815828	A	ADD	61741	0.9941	-0.3823	0.7023	1:81815828	False
1	rs77986900	81816309	T	ADD	61724	1.003	0.19699999999999998	0.8438	1:81816309	False
1	rs11810643	81816485	A	ADD	61736	1.045	1.956	0.0505	1:81816485	False
1	rs4483451	81817246	C	ADD	61746	1.014	0.6528	0.5139	1:81817246	False
1	JHU_1.81817294	81817295	G	ADD	59616	1.002	0.1912	0.8484	1:81817295	False
1	rs7534535	81820712	C	ADD	61622	1.006	0.48100000000000004	0.6305	1:81820712	False
1	JHU_1.81822202	81822203	T	ADD	61607	0.9915	-0.3123	0.7548	1:81822203	False
1	rs12093730	81824004	C	ADD	61704	0.9929	-0.3871	0.6987	1:81824004	False
1	rs4477328	81827957	T	ADD	61719	1.042	1.7209999999999999	0.08532000000000001	1:81827957	False
1	rs4512695	81828029	C	ADD	61715	0.9864	-1.168	0.2428	1:81828029	False
1	rs4526653	81831533	A	ADD	61670	0.9996	-0.02997	0.9761	1:81831533	False
1	JHU_1.81834949	81834950	A	ADD	61736	1.0070000000000001	0.3522	0.7247	1:81834950	False
1	rs66896425	81837879	T	ADD	61728	1.006	0.4836	0.6287	1:81837879	False
1	rs76615660	81843226	G	ADD	61672	0.9866	-0.4225	0.6727	1:81843226	False
1	rs11163267	81843506	T	ADD	61564	1.004	0.3494	0.7268	1:81843506	False
1	rs12404189	81851687	C	ADD	61702	1.022	1.11	0.2671	1:81851687	False
1	rs4266930	81852129	A	ADD	61726	1.012	0.4769	0.6334	1:81852129	False
1	rs4456134	81853327	C	ADD	61739	0.9987	-0.1163	0.9074	1:81853327	False
1	rs72713455	81853887	T	ADD	61737	1.031	1.3159999999999998	0.1882	1:81853887	False
1	JHU_1.81855806	81855807	C	ADD	60017	0.9982	-0.155	0.8768	1:81855807	False
1	JHU_1.81857076	81857077	T	ADD	59979	1.001	0.053779999999999994	0.9571	1:81857077	False
1	JHU_1.81857138	81857139	A	ADD	61476	1.034	1.329	0.1839	1:81857139	False
1	rs74682794	81857724	T	ADD	61744	0.9671	-0.7734	0.4393	1:81857724	False
1	rs56340550	81865974	T	ADD	61723	0.973	-1.473	0.1409	1:81865974	False
1	rs4561073	81866112	T	ADD	60804	1.002	0.1752	0.861	1:81866112	False
1	exm2260736	81867479	C	ADD	61711	1.011	0.6615	0.5083	1:81867479	False
1	rs11163276	81868023	C	ADD	61679	1.002	0.1909	0.8486	1:81868023	False
1	rs6688942	81868639	A	ADD	61749	0.9875	-1.0979999999999999	0.272	1:81868639	False
1	rs3890825	81870185	C	ADD	61740	0.9681	-2.114	0.034480000000000004	1:81870185	False
1	rs4573556	81870615	T	ADD	61387	1.0190000000000001	0.3425	0.732	1:81870615	False
1	rs7546121	81870721	G	ADD	61012	1.005	0.2859	0.775	1:81870721	False
1	rs7546194	81870764	A	ADD	61738	1.015	1.254	0.2097	1:81870764	False
1	rs11808193	81873869	G	ADD	61738	1.008	0.5428	0.5873	1:81873869	False
1	rs78696654	81875924	C	ADD	61714	0.9576	-1.595	0.1106	1:81875924	False
1	rs11163281	81876723	A	ADD	61615	1.018	1.548	0.1215	1:81876723	False
1	JHU_1.81877134	81877135	C	ADD	61742	0.9806	-0.3413	0.7329	1:81877135	False
1	rs74094108	81879432	G	ADD	61707	0.9867	-0.6056	0.5448	1:81879432	False
1	rs6681688	81881212	C	ADD	61741	1.015	1.3230000000000002	0.1858	1:81881212	False
1	JHU_1.81882984	81882985	C	ADD	61289	1.015	1.298	0.1943	1:81882985	False
1	rs57384594	81886736	A	ADD	61744	1.0090000000000001	0.2072	0.8358	1:81886736	False
1	rs4303112	81890941	G	ADD	61730	0.9665	-0.628	0.53	1:81890941	False
1	rs10874242	81891851	T	ADD	61750	1.023	1.571	0.1162	1:81891851	False
1	rs34506456	81898164	A	ADD	61707	0.9875	-0.6675	0.5045	1:81898164	False
1	rs72940906	81899662	G	ADD	61726	1.037	1.8430000000000002	0.06529	1:81899662	False
1	rs4233112	81900158	C	ADD	61713	0.9821	-0.7308	0.4649	1:81900158	False
1	rs4520454	81901137	T	ADD	61709	1.02	1.209	0.2266	1:81901137	False
1	rs12021749	81902874	C	ADD	61745	0.9371	-1.409	0.1589	1:81902874	False
1	rs77620733	81908050	A	ADD	61736	1.057	2.354	0.01859	1:81908050	False
1	rs76830381	81908219	G	ADD	61732	1.01	0.5548	0.579	1:81908219	False
1	rs4390217	81911370	G	ADD	61745	1.032	2.499	0.01247	1:81911370	False
1	rs11163296	81911989	C	ADD	61731	1.0170000000000001	1.452	0.1464	1:81911989	False
1	rs6698011	81921567	T	ADD	61714	0.9997	-0.01172	0.9906	1:81921567	False
1	rs4420124	81924106	C	ADD	61736	1.004	0.3268	0.7438	1:81924106	False
1	rs72715558	81929249	A	ADD	61735	0.9908	-0.2662	0.7901	1:81929249	False
1	JHU_1.81929391	81929392	A	ADD	61695	0.9821	-0.8182	0.4133	1:81929392	False
1	rs79121452	81931200	A	ADD	61692	1.002	0.084	0.9331	1:81931200	False
1	JHU_1.81932362	81932363	T	ADD	60946	1.038	2.636	0.008378	1:81932363	False
1	rs75978605	81932740	G	ADD	61681	1.003	0.09112	0.9274	1:81932740	False
1	rs11163300	81936773	T	ADD	61734	1.046	1.745	0.08102000000000001	1:81936773	False
1	JHU_1.81938756	81938757	A	ADD	61700	1.023	1.75	0.08017	1:81938757	False
1	rs11586668	81941270	A	ADD	61723	1.0290000000000001	1.8019999999999998	0.0716	1:81941270	False
1	rs59659456	81942576	G	ADD	61733	1.04	1.4340000000000002	0.1516	1:81942576	False
1	rs11163302	81943906	G	ADD	61706	1.032	1.175	0.24	1:81943906	False
1	rs10874249	81946553	A	ADD	61745	1.023	1.261	0.2072	1:81946553	False
1	rs11163306	81947398	T	ADD	61736	1.018	1.297	0.1948	1:81947398	False
1	rs75868632	81948746	A	ADD	61738	0.9512	-1.03	0.303	1:81948746	False
1	rs12142040	81949079	A	ADD	61668	1.023	1.774	0.07612000000000001	1:81949079	False
1	rs4650559	81951500	T	ADD	61729	1.0090000000000001	0.3979	0.6907	1:81951500	False
1	JHU_1.81956764	81956765	C	ADD	61573	1.0170000000000001	0.6604	0.509	1:81956765	False
1	JHU_1.81965958	81965959	A	ADD	61729	1.026	1.796	0.07242	1:81965959	False
1	rs17453965	81966926	G	ADD	61736	1.013	0.8019	0.4226	1:81966926	False
1	rs17106582	81967072	G	ADD	61732	1.033	0.6193	0.5357	1:81967072	False
1	rs113344436	81969478	T	ADD	61711	0.9767	-0.6176	0.5368	1:81969478	False
1	JHU_1.81972441	81972442	C	ADD	60209	1.028	1.219	0.2228	1:81972442	False
1	rs76843343	81973459	C	ADD	61673	1.031	0.8255	0.4091	1:81973459	False
1	rs78957722	81974133	G	ADD	61721	1.013	0.2847	0.7759	1:81974133	False
1	rs1535881	81983650	G	ADD	61740	1.016	0.9396	0.3474	1:81983650	False
1	JHU_1.81989419	81989420	C	ADD	61649	1.0270000000000001	0.8574	0.3912	1:81989420	False
1	JHU_1.81991456	81991457	A	ADD	61685	1.04	1.169	0.2426	1:81991457	False
1	JHU_1.81992019	81992020	A	ADD	61739	1.013	0.8287	0.4073	1:81992020	False
1	JHU_1.81994597	81994598	G	ADD	61731	0.9919	-0.4909	0.6235	1:81994598	False
1	rs11806028	81995870	G	ADD	61725	1.005	0.3828	0.7018	1:81995870	False
1	rs17106647	81998027	T	ADD	61725	0.9419	-1.944	0.051870000000000006	1:81998027	False
1	rs76446623	82001106	T	ADD	61701	0.9822	-0.9802	0.327	1:82001106	False
1	rs17420903	82001526	C	ADD	61729	1.0070000000000001	0.441	0.6592	1:82001526	False
1	JHU_1.82004712	82004713	G	ADD	60932	1.01	0.6035	0.5462	1:82004713	False
1	rs77579408	82008173	C	ADD	61736	1.0	0.006812	0.9946	1:82008173	False
1	rs7527341	82009424	T	ADD	61748	1.006	0.5153	0.6063	1:82009424	False
1	rs7544613	82015752	A	ADD	61651	0.9954	-0.3833	0.7015	1:82015752	False
1	rs4313439	82019285	A	ADD	61743	1.016	1.072	0.2836	1:82019285	False
1	JHU_1.82023829	82023830	C	ADD	61744	0.98	-1.1320000000000001	0.2575	1:82023830	False
1	rs12022306	82026353	A	ADD	61719	0.9738	-1.23	0.2186	1:82026353	False
1	rs12145665	82028246	G	ADD	61648	0.981	-0.9382	0.3481	1:82028246	False
1	rs17106705	82033137	G	ADD	61638	1.006	0.1985	0.8427	1:82033137	False
1	rs111942313	82034394	A	ADD	61631	0.9699	-0.5945	0.5522	1:82034394	False
1	rs6682433	82037984	G	ADD	61623	0.9519	-0.8973	0.3696	1:82037984	False
1	rs17106722	82041465	T	ADD	61740	1.003	0.1118	0.9109999999999999	1:82041465	False
1	rs6696786	82045240	A	ADD	61681	0.9752	-0.7207	0.4711	1:82045240	False
1	JHU_1.82048027	82048028	C	ADD	61726	1.006	0.2091	0.8344	1:82048028	False
1	rs76920924	82050542	C	ADD	61718	0.9879	-0.2981	0.7656	1:82050542	False
1	rs1324378	82051831	T	ADD	61733	0.9796	-1.093	0.2743	1:82051831	False
1	rs10493695	82053387	C	ADD	61627	1.0090000000000001	0.7439	0.4569	1:82053387	False
1	rs3762402	82053806	A	ADD	61743	0.9981	-0.1322	0.8948	1:82053806	False
1	rs10874255	82054524	C	ADD	61751	1.005	0.4063	0.6845	1:82054524	False
1	rs1359309	82055936	C	ADD	61680	1.001	0.06504	0.9481	1:82055936	False
1	rs526674	82059198	A	ADD	61743	0.9934	-0.4148	0.6783	1:82059198	False
1	rs12717771	82064696	A	ADD	61665	0.9977	-0.1915	0.8482	1:82064696	False
1	rs10782765	82065356	T	ADD	61687	1.018	1.3780000000000001	0.1682	1:82065356	False
1	JHU_1.82072467	82072468	C	ADD	61699	0.9989	-0.07744	0.9383	1:82072468	False
1	rs1924651	82078790	G	ADD	61628	1.0190000000000001	1.442	0.1493	1:82078790	False
1	rs7518107	82083740	C	ADD	61516	0.981	-1.236	0.2163	1:82083740	False
1	rs4650570	82087348	A	ADD	61263	1.012	0.4314	0.6662	1:82087348	False
1	rs7523717	82087412	T	ADD	61743	0.9896	-0.8674	0.3857	1:82087412	False
1	JHU_1.82091241	82091242	C	ADD	61667	0.9813	-1.218	0.2233	1:82091242	False
1	rs17106847	82096075	T	ADD	61738	0.9838	-1.0590000000000002	0.2898	1:82096075	False
1	JHU_1.82098584	82098585	C	ADD	61721	1.006	0.2198	0.8261	1:82098585	False
1	rs77664412	82098614	G	ADD	61716	0.9761	-1.4409999999999998	0.1497	1:82098614	False
1	rs10493696	82102924	T	ADD	61653	0.9929	-0.5762	0.5645	1:82102924	False
1	rs12064738	82106042	A	ADD	61363	0.9933	-0.5618	0.5742	1:82106042	False
1	rs12742099	82106860	A	ADD	61668	0.9903	-0.7891	0.43	1:82106860	False
1	rs4459150	82108308	T	ADD	61740	1.025	1.8119999999999998	0.07003	1:82108308	False
1	JHU_1.82116282	82116283	C	ADD	61434	1.001	0.03797	0.9697	1:82116283	False
1	rs2389166	82117395	G	ADD	61676	1.02	1.036	0.3003	1:82117395	False
1	rs10399830	82118344	C	ADD	61685	1.004	0.3873	0.6985	1:82118344	False
1	rs10747386	82119600	G	ADD	61737	1.0090000000000001	0.6893	0.4906	1:82119600	False
1	rs17106872	82120122	T	ADD	61750	0.9751	-1.476	0.14	1:82120122	False
1	rs58116956	82121095	A	ADD	61748	0.9778	-0.9136	0.3609	1:82121095	False
1	rs2030044	82125303	G	ADD	61014	0.9728	-1.641	0.1009	1:82125303	False
1	rs571361	82126526	G	ADD	61717	1.008	0.6407	0.5217	1:82126526	False
1	JHU_1.82126878	82126879	A	ADD	61712	1.004	0.302	0.7627	1:82126879	False
1	rs9324178	82127429	T	ADD	61749	1.005	0.3909	0.6959	1:82127429	False
1	rs12565266	82132918	C	ADD	61741	1.0070000000000001	0.5142	0.6071	1:82132918	False
1	JHU_1.82134221	82134222	A	ADD	60720	1.001	0.08322	0.9337	1:82134222	False
1	rs627084	82138740	G	ADD	61731	0.9965	-0.2671	0.7894	1:82138740	False
1	rs489438	82143805	T	ADD	61743	1.011	0.9422	0.3461	1:82143805	False
1	rs9661521	82145572	A	ADD	61744	1.003	0.1947	0.8456	1:82145572	False
1	rs10493701	82147200	T	ADD	61742	1.012	0.7469	0.4551	1:82147200	False
1	rs11163349	82148070	A	ADD	61747	0.9893	-0.8688	0.3849	1:82148070	False
1	rs645997	82156682	C	ADD	61520	1.0070000000000001	0.5382	0.5904	1:82156682	False
1	rs660851	82162001	A	ADD	61731	0.9981	-0.1567	0.8754	1:82162001	False
1	rs9725133	82162129	A	ADD	61744	1.01	0.4553	0.6489	1:82162129	False
1	rs12130668	82167526	T	ADD	61743	0.9966	-0.2009	0.8408	1:82167526	False
1	rs72718841	82167742	C	ADD	61464	0.9964	-0.2101	0.8336	1:82167742	False
1	rs9726213	82173272	C	ADD	61732	0.9815	-1.3630000000000002	0.17300000000000001	1:82173272	False
1	rs540287	82173308	T	ADD	61720	1.008	0.6543	0.5129	1:82173308	False
1	rs9662349	82178052	A	ADD	61744	1.002	0.1934	0.8467	1:82178052	False
1	rs72715711	82178145	A	ADD	61743	1.037	1.026	0.3047	1:82178145	False
1	rs114757748	82179353	T	ADD	61736	1.0070000000000001	0.2826	0.7774	1:82179353	False
1	JHU_1.82180863	82180864	T	ADD	61708	0.9995	-0.03154	0.9748	1:82180864	False
1	rs9728534	82181580	C	ADD	61740	1.004	0.2729	0.7849	1:82181580	False
1	rs9660481	82181963	A	ADD	61742	1.001	0.09269	0.9261	1:82181963	False
1	JHU_1.82185868	82185869	T	ADD	61125	1.003	0.1925	0.8474	1:82185869	False
1	rs149376438	82186601	G	ADD	61716	1.014	0.6859	0.4927	1:82186601	False
1	rs72715733	82188756	A	ADD	61744	1.011	0.6052	0.5451	1:82188756	False
1	rs2133108	82190111	C	ADD	60731	0.9998	-0.009281999999999999	0.9926	1:82190111	False
1	rs9324182	82191476	C	ADD	61727	1.001	0.052570000000000006	0.9581	1:82191476	False
1	rs12731373	82193885	G	ADD	61705	1.003	0.2733	0.7846	1:82193885	False
1	rs9324183	82195760	T	ADD	61722	0.9951	-0.405	0.6855	1:82195760	False
1	rs9659808	82199372	T	ADD	61744	1.003	0.2497	0.8028	1:82199372	False
1	rs9729825	82215080	G	ADD	61743	0.9972	-0.18600000000000003	0.8525	1:82215080	False
1	rs112470453	82218062	C	ADD	61726	1.011	0.254	0.7995	1:82218062	False
1	JHU_1.82219263	82219264	G	ADD	61718	1.0090000000000001	0.4729	0.6363	1:82219264	False
1	rs1498205	82221335	T	ADD	61741	1.008	0.6626	0.5076	1:82221335	False
1	rs9324186	82222849	T	ADD	61731	0.9871	-0.8134	0.41600000000000004	1:82222849	False
1	rs9324187	82225803	T	ADD	61700	0.9885	-0.9928	0.3208	1:82225803	False
1	rs10874266	82228427	C	ADD	61727	0.9917	-0.6182	0.5364	1:82228427	False
1	rs12726534	82232757	T	ADD	61648	1.013	0.5855	0.5582	1:82232757	False
1	rs72715801	82240168	G	ADD	61463	1.022	1.382	0.16699999999999998	1:82240168	False
1	rs9728563	82242203	G	ADD	60451	1.008	0.3901	0.6965	1:82242203	False
1	rs12072054	82243083	G	ADD	61733	1.023	1.4769999999999999	0.1398	1:82243083	False
1	JHU_1.82244136	82244137	G	ADD	61709	1.048	1.641	0.1007	1:82244137	False
1	rs11163371	82244575	G	ADD	61729	1.014	0.8152	0.415	1:82244575	False
1	rs1498212	82246392	A	ADD	61289	0.9985	-0.1314	0.8954	1:82246392	False
1	rs11163372	82247248	T	ADD	61510	1.024	1.5230000000000001	0.1277	1:82247248	False
1	rs76878379	82260157	A	ADD	61744	1.014	0.3532	0.7239	1:82260157	False
1	rs3748770	82265905	T	ADD	61729	0.9993	-0.0512	0.9592	1:82265905	False
1	rs12065513	82266830	C	ADD	61738	0.9898	-0.5924	0.5536	1:82266830	False
1	JHU_1.82267941	82267942	T	ADD	61539	1.035	1.101	0.2708	1:82267942	False
1	rs12758725	82268594	T	ADD	61476	1.015	0.7829999999999999	0.4336	1:82268594	False
1	rs1341259	82271766	G	ADD	61746	0.9992	-0.06009	0.9521	1:82271766	False
1	rs138151899	82272792	C	ADD	61491	1.014	0.3289	0.7422	1:82272792	False
1	rs12059795	82278453	C	ADD	61725	1.005	0.4412	0.6591	1:82278453	False
1	rs697988	82280220	T	ADD	61430	0.9854	-0.7585	0.4481	1:82280220	False
1	JHU_1.82290651	82290652	T	ADD	59730	1.001	0.1203	0.9042	1:82290652	False
1	rs12022861	82294142	G	ADD	61561	0.9997	-0.02129	0.983	1:82294142	False
1	rs11577758	82295074	C	ADD	61497	1.065	1.3630000000000002	0.1728	1:82295074	False
1	rs754054	82299571	G	ADD	61729	1.0	0.030289999999999997	0.9758	1:82299571	False
1	rs12064537	82302600	C	ADD	61730	1.002	0.198	0.8431	1:82302600	False
1	rs11163391	82317489	T	ADD	61714	1.001	0.05149	0.9589	1:82317489	False
1	JHU_1.82324418	82324419	C	ADD	61669	1.011	0.5802	0.5617	1:82324419	False
1	JHU_1.82327742	82327743	A	ADD	61655	0.9943	-0.2624	0.7929999999999999	1:82327743	False
1	rs55937645	82328432	T	ADD	61678	0.9983	-0.1418	0.8873	1:82328432	False
1	rs1546086	82330750	C	ADD	61715	1.0090000000000001	0.5112	0.6092	1:82330750	False
1	rs3790927	82339237	C	ADD	61726	0.9933	-0.5841	0.5592	1:82339237	False
1	JHU_1.82345199	82345200	T	ADD	61735	1.012	0.6246	0.5323	1:82345200	False
1	JHU_1.82361499	82361500	G	ADD	61723	0.9979	-0.1059	0.9156	1:82361500	False
1	rs2026596	82364673	G	ADD	61736	0.9885	-0.8071	0.4196	1:82364673	False
1	JHU_1.82364848	82364849	G	ADD	61724	1.133	2.218	0.02653	1:82364849	False
1	JHU_1.82367270	82367271	A	ADD	60173	0.9889	-0.7731	0.4394	1:82367271	False
1	rs654654	82368812	G	ADD	61727	1.003	0.2466	0.8052	1:82368812	False
1	JHU_1.82369530	82369531	C	ADD	61504	1.0090000000000001	0.7837	0.4332	1:82369531	False
1	JHU_1.82376573	82376574	T	ADD	61275	0.9702	-1.214	0.2247	1:82376574	False
1	rs2050911	82384407	G	ADD	61745	0.9916	-0.6706	0.5025	1:82384407	False
1	rs12758555	82387711	G	ADD	61735	1.004	0.2707	0.7866	1:82387711	False
1	rs993099	82388902	A	ADD	61739	0.9879	-1.024	0.3056	1:82388902	False
1	JHU_1.82389070	82389071	G	ADD	61729	0.9931	-0.2772	0.7816	1:82389071	False
1	rs2201163	82389289	A	ADD	61202	0.9926	-0.6028	0.5467	1:82389289	False
1	JHU_1.82394595	82394596	G	ADD	61611	0.9922	-0.6208	0.5347	1:82394596	False
1	rs1342127	82400728	C	ADD	61725	1.01	0.3469	0.7287	1:82400728	False
1	JHU_1.82401480	82401481	T	ADD	61586	1.002	0.1054	0.9161	1:82401481	False
1	JHU_1.82405714	82405715	T	ADD	61206	0.9895	-0.4266	0.6696	1:82405715	False
1	rs1352923	82406799	T	ADD	61725	1.001	0.07242	0.9423	1:82406799	False
1	rs1475394	82412099	A	ADD	61733	0.9666	-1.359	0.1742	1:82412099	False
1	rs11163396	82413263	T	ADD	61744	1.001	0.06348999999999999	0.9494	1:82413263	False
1	exm70607	82416040	T	ADD	61747	0.9483	-1.054	0.292	1:82416040	False
1	rs114879138	82422995	A	ADD	61497	0.9656	-1.089	0.276	1:82422995	False
1	rs1327022	82436281	A	ADD	61742	1.01	0.8056	0.4205	1:82436281	False
1	rs17107618	82447133	G	ADD	61688	0.9699	-1.008	0.3134	1:82447133	False
1	rs12130650	82447191	G	ADD	61674	1.013	0.8348	0.4038	1:82447191	False
1	rs3790879	82448368	C	ADD	61730	1.001	0.0315	0.9749	1:82448368	False
1	rs1154816	82450194	A	ADD	61733	0.996	-0.2784	0.7807	1:82450194	False
1	exm70730	82456585	A	ADD	61747	1.0190000000000001	0.6152	0.5384	1:82456585	False
1	JHU_1.82460540	82460541	G	ADD	61670	0.9876	-0.5333	0.5938	1:82460541	False
1	rs7412827	82462304	A	ADD	61729	1.016	1.402	0.1609	1:82462304	False
1	JHU_1.82464312	82464313	G	ADD	60514	1.031	1.308	0.1907	1:82464313	False
1	rs4970642	82465731	G	ADD	61733	0.9964	-0.2478	0.8043	1:82465731	False
1	rs1022974	82469609	C	ADD	61744	1.003	0.2557	0.7982	1:82469609	False
1	JHU_1.82478923	82478924	A	ADD	61623	1.002	0.1104	0.9121	1:82478924	False
1	JHU_1.82481094	82481095	G	ADD	61746	0.9695	-1.358	0.1744	1:82481095	False
1	rs61773985	82489074	G	ADD	61744	0.9859	-1.113	0.2659	1:82489074	False
1	rs12145656	82492195	C	ADD	61719	1.0090000000000001	0.6897	0.4904	1:82492195	False
1	rs3953689	82493712	G	ADD	61711	1.032	0.8324	0.4052	1:82493712	False
1	rs76661355	82503651	G	ADD	61731	1.003	0.1427	0.8865	1:82503651	False
1	JHU_1.82503943	82503944	G	ADD	61618	0.9913	-0.3473	0.7284	1:82503944	False
1	rs12135377	82506257	A	ADD	61740	1.01	0.5948	0.5519	1:82506257	False
1	rs10782773	82508628	T	ADD	61438	1.01	0.8878	0.3747	1:82508628	False
1	rs7515935	82517491	T	ADD	61745	1.008	0.6352	0.5253	1:82517491	False
1	rs11163417	82517645	C	ADD	61739	0.9871	-1.128	0.2595	1:82517645	False
1	JHU_1.82519310	82519311	T	ADD	61276	1.01	0.7595	0.4476	1:82519311	False
1	rs12739725	82523822	A	ADD	61742	1.005	0.2783	0.7807	1:82523822	False
1	rs111494440	82529558	T	ADD	61680	1.018	0.6059	0.5446	1:82529558	False
1	rs4609472	82541810	A	ADD	61713	0.9889	-0.8703	0.3842	1:82541810	False
1	rs7523584	82547929	T	ADD	61734	1.032	0.9891	0.3226	1:82547929	False
1	rs4970666	82552067	C	ADD	61721	0.9987	-0.1118	0.9109999999999999	1:82552067	False
1	rs12129408	82555368	C	ADD	61715	1.001	0.04411	0.9648	1:82555368	False
1	JHU_1.82558189	82558190	A	ADD	61739	1.031	1.2570000000000001	0.2088	1:82558190	False
1	rs962249	82561559	T	ADD	61735	1.001	0.1205	0.9041	1:82561559	False
1	JHU_1.82564251	82564252	C	ADD	61721	0.9922	-0.2982	0.7655	1:82564252	False
1	JHU_1.82564440	82564441	A	ADD	61734	1.004	0.3313	0.7404	1:82564441	False
1	rs116194964	82566476	A	ADD	61672	1.056	1.256	0.209	1:82566476	False
1	rs12083586	82566764	A	ADD	61553	0.9894	-0.8685	0.3851	1:82566764	False
1	JHU_1.82572287	82572288	C	ADD	61731	1.042	1.1079999999999999	0.268	1:82572288	False
1	rs114980305	82573033	A	ADD	61589	1.041	0.8191	0.4127	1:82573033	False
1	rs6687277	82575142	G	ADD	61748	0.9912	-0.7728	0.4396	1:82575142	False
1	rs144461422	82578734	A	ADD	61747	0.9437	-1.13	0.2586	1:82578734	False
1	JHU_1.82581204	82581205	C	ADD	61715	1.0490000000000002	2.052	0.04015	1:82581205	False
1	rs17473217	82583200	T	ADD	61746	1.0090000000000001	0.518	0.6045	1:82583200	False
1	rs17473336	82594863	G	ADD	60866	0.9799	-0.6842	0.4939	1:82594863	False
1	rs4970675	82595241	C	ADD	61623	1.0290000000000001	2.174	0.02967	1:82595241	False
1	rs76353564	82595440	A	ADD	61740	1.022	0.8426	0.3994	1:82595440	False
1	rs6681181	82612212	A	ADD	61409	1.031	2.285	0.0223	1:82612212	False
1	JHU_1.82613555	82613556	T	ADD	61733	0.9689	-1.892	0.05855	1:82613556	False
1	rs11581695	82618403	A	ADD	61733	0.9498	-1.281	0.2001	1:82618403	False
1	rs75288790	82630989	A	ADD	61724	1.0090000000000001	0.3033	0.7617	1:82630989	False
1	rs7514492	82653168	C	ADD	61744	1.031	2.448	0.01435	1:82653168	False
1	rs115164305	82656834	T	ADD	61729	0.968	-0.7128	0.47600000000000003	1:82656834	False
1	rs1577592	82657391	G	ADD	61652	0.9078	-2.375	0.01757	1:82657391	False
1	rs116664909	82673157	A	ADD	61755	0.9911	-0.2729	0.7849	1:82673157	False
1	rs72721598	82677553	C	ADD	61724	0.9421	-1.663	0.09622	1:82677553	False
1	rs695978	82686415	A	ADD	61731	1.037	2.9730000000000003	0.002947	1:82686415	False
1	rs61773236	82687435	T	ADD	61742	0.9675	-1.767	0.07718	1:82687435	False
1	rs10493712	82690006	T	ADD	61743	0.995	-0.4402	0.6598	1:82690006	False
1	rs10747391	82696502	G	ADD	61731	1.022	1.932	0.05337000000000001	1:82696502	False
1	rs115946584	82697114	A	ADD	61739	1.032	0.6798	0.4966	1:82697114	False
1	JHU_1.82697956	82697957	A	ADD	60385	1.004	0.1444	0.8852	1:82697957	False	chrX	133245728-133245770	30.0	82.4	5-50	45.0	JHU_1.82697956	True
1	rs4106233	82708274	G	ADD	61734	1.0170000000000001	1.305	0.192	1:82708274	False
1	JHU_1.82709263	82709264	A	ADD	60594	1.022	1.886	0.05936	1:82709264	False
1	rs796800	82712113	T	ADD	61737	1.0190000000000001	1.577	0.1149	1:82712113	False
1	rs17488022	82714288	G	ADD	61711	1.0270000000000001	0.7223	0.4701	1:82714288	False
1	JHU_1.82722668	82722669	C	ADD	61733	1.018	1.4909999999999999	0.136	1:82722669	False
1	rs785605	82723394	C	ADD	61747	1.018	1.5030000000000001	0.1329	1:82723394	False
1	rs74093512	82727872	C	ADD	61471	1.023	0.9388	0.3478	1:82727872	False
1	JHU_1.82732638	82732639	G	ADD	61690	1.018	1.5190000000000001	0.1287	1:82732639	False
1	rs35639613	82735479	A	ADD	61743	0.9965	-0.2366	0.813	1:82735479	False
1	JHU_1.82740472	82740473	G	ADD	61554	1.016	1.227	0.2198	1:82740473	False
1	rs79893870	82741900	A	ADD	61738	1.0190000000000001	0.7575	0.4487	1:82741900	False
1	JHU_1.82746534	82746535	T	ADD	61642	1.0190000000000001	0.7639	0.4449	1:82746535	False
1	rs785627	82748577	T	ADD	61746	1.014	0.9301	0.3523	1:82748577	False
1	rs785631	82751201	A	ADD	61722	1.011	0.6114	0.5409	1:82751201	False
1	rs785581	82757711	C	ADD	61741	1.014	0.5915	0.5542	1:82757711	False
1	rs1770679	82764942	A	ADD	61707	1.02	1.699	0.08939	1:82764942	False
1	rs1770678	82765052	G	ADD	61723	1.016	0.6575	0.5108	1:82765052	False
1	rs77030864	82766779	T	ADD	61660	1.021	0.8398	0.401	1:82766779	False
1	JHU_1.82769916	82769917	A	ADD	61685	0.9526	-2.503	0.01231	1:82769917	False
1	rs75420973	82771908	T	ADD	61752	0.9482	-1.171	0.2417	1:82771908	False
1	rs709741	82777956	C	ADD	61691	1.023	2.001	0.04539	1:82777956	False
1	JHU_1.82778117	82778118	G	ADD	61725	1.014	0.5306	0.5957	1:82778118	False
1	JHU_1.82785160	82785161	A	ADD	61367	1.023	0.8705	0.384	1:82785161	False
1	rs1857814	82787818	T	ADD	61726	1.024	2.029	0.042460000000000005	1:82787818	False
1	rs786077	82797633	A	ADD	61585	1.023	1.9769999999999999	0.048	1:82797633	False
1	JHU_1.82797665	82797666	T	ADD	61746	0.9715	-1.093	0.2742	1:82797666	False
1	rs785643	82800233	T	ADD	61743	1.002	0.1188	0.9055	1:82800233	False
1	JHU_1.82800324	82800325	G	ADD	61743	0.9972	-0.1881	0.8508	1:82800325	False
1	JHU_1.82800339	82800340	T	ADD	61605	0.9999	-0.00978	0.9922	1:82800340	False
1	rs785639	82801007	A	ADD	61736	1.011	0.9642	0.3349	1:82801007	False
1	JHU_1.82801635	82801636	A	ADD	61714	1.042	2.48	0.013130000000000001	1:82801636	False
1	rs12408229	82805566	G	ADD	61688	1.033	2.333	0.01963	1:82805566	False
1	JHU_1.82808317	82808318	A	ADD	61577	1.01	0.5062	0.6127	1:82808318	False
1	rs905912	82808607	C	ADD	61716	1.008	0.6927	0.4885	1:82808607	False
1	rs7549598	82809836	C	ADD	61744	1.024	1.85	0.06425	1:82809836	False
1	rs1948885	82818466	A	ADD	61734	1.03	2.006	0.04487	1:82818466	False
1	rs1144283	82826465	A	ADD	61729	0.9655	-2.9530000000000003	0.00315	1:82826465	False
1	rs17437521	82829953	T	ADD	61732	1.0390000000000001	2.807	0.0049960000000000004	1:82829953	False
1	JHU_1.82837456	82837457	C	ADD	61718	1.0090000000000001	0.3708	0.7108	1:82837457	False
1	rs55896809	82839561	T	ADD	61752	1.0170000000000001	0.6778	0.4979	1:82839561	False
1	rs1281614	82843604	T	ADD	61721	1.018	0.9192	0.358	1:82843604	False
1	rs11163467	82848122	T	ADD	61715	0.9656	-2.8739999999999997	0.00405	1:82848122	False
1	rs1281603	82848779	T	ADD	61736	0.9988	-0.06432	0.9487	1:82848779	False
1	rs946831	82850151	C	ADD	61728	1.0270000000000001	1.943	0.052070000000000005	1:82850151	False
1	rs76073877	82855247	T	ADD	61745	1.008	0.3093	0.7571	1:82855247	False
1	rs1281622	82859204	T	ADD	61725	1.0090000000000001	0.703	0.48200000000000004	1:82859204	False
1	rs4970693	82860892	T	ADD	61667	1.034	1.9240000000000002	0.05435	1:82860892	False
1	rs10493715	82865771	A	ADD	61483	0.9997	-0.01067	0.9915	1:82865771	False
1	rs17438560	82879298	C	ADD	61734	0.9906	-0.5257	0.5991	1:82879298	False
1	JHU_1.82884720	82884721	G	ADD	61703	1.003	0.1605	0.8725	1:82884721	False
1	rs12027755	82885020	A	ADD	61733	0.978	-0.6646	0.5063	1:82885020	False
1	rs3906120	82887129	C	ADD	61612	0.9681	-1.413	0.1577	1:82887129	False
1	rs76521286	82888496	A	ADD	61688	1.018	0.4531	0.6504	1:82888496	False
1	rs12736656	82890240	G	ADD	61692	0.9941	-0.4783	0.6324	1:82890240	False
1	JHU_1.82891739	82891740	C	ADD	61738	0.958	-1.6669999999999998	0.09558	1:82891740	False
1	rs55657822	82892051	G	ADD	61693	1.0190000000000001	0.8616	0.3889	1:82892051	False
1	JHU_1.82894577	82894578	C	ADD	61730	1.024	0.884	0.3767	1:82894578	False
1	rs1986902	82899747	A	ADD	61668	0.9881	-0.9744	0.3298	1:82899747	False
1	rs61227487	82903001	T	ADD	61743	1.005	0.3967	0.6916	1:82903001	False
1	rs11163476	82913726	C	ADD	61441	1.02	1.5830000000000002	0.1134	1:82913726	False
1	rs74743448	82915115	T	ADD	61734	0.9947	-0.2284	0.8194	1:82915115	False
1	rs35568859	82921626	G	ADD	61669	0.9387	-2.231	0.025710000000000004	1:82921626	False
1	JHU_1.82923141	82923142	G	ADD	61745	0.9845	-1.355	0.1754	1:82923142	False
1	rs34820145	82934096	C	ADD	61732	1.01	0.8151	0.415	1:82934096	False
1	rs12729208	82934924	A	ADD	61571	1.006	0.2859	0.7749	1:82934924	False
1	rs11163482	82939537	C	ADD	61742	0.9944	-0.4812	0.6304	1:82939537	False
1	JHU_1.82943780	82943781	A	ADD	61748	0.9776	-1.018	0.3087	1:82943781	False
1	rs10874312	82944571	G	ADD	61726	0.9952	-0.3976	0.6909	1:82944571	False
1	JHU_1.82947336	82947337	C	ADD	61654	1.015	0.7902	0.4294	1:82947337	False
1	rs2026598	82949643	C	ADD	61673	0.9986	-0.1126	0.9104	1:82949643	False
1	JHU_1.82952812	82952813	T	ADD	61743	1.0270000000000001	1.123	0.2614	1:82952813	False
1	JHU_1.82957202	82957203	T	ADD	61736	1.01	0.3897	0.6967	1:82957203	False
1	rs2225083	82960385	A	ADD	61735	1.004	0.3159	0.7521	1:82960385	False
1	JHU_1.82964438	82964439	A	ADD	61732	1.0	0.02899	0.9769	1:82964439	False
1	rs7523716	82964864	T	ADD	61661	1.001	0.1101	0.9123	1:82964864	False
1	rs116348453	82965227	C	ADD	61645	0.9985	-0.03695	0.9705	1:82965227	False
1	JHU_1.82965830	82965831	A	ADD	61735	0.9897	-0.7211	0.4708	1:82965831	False
1	JHU_1.82966119	82966120	C	ADD	61727	1.033	2.512	0.012	1:82966120	False
1	JHU_1.82966212	82966213	C	ADD	61729	1.0190000000000001	0.8781	0.3799	1:82966213	False
1	rs10489862	82969372	G	ADD	61750	1.001	0.1158	0.9078	1:82969372	False
1	rs141144421	82970881	A	ADD	61659	0.9916	-0.19899999999999998	0.8422	1:82970881	False
1	rs7548012	82977240	C	ADD	61744	0.9779	-1.053	0.2925	1:82977240	False
1	JHU_1.82982521	82982522	C	ADD	61728	0.9853	-0.6772	0.4983	1:82982522	False
1	rs7534453	82983468	T	ADD	61734	1.034	1.05	0.2936	1:82983468	False
1	JHU_1.82985292	82985293	G	ADD	61380	1.026	1.13	0.2586	1:82985293	False
1	rs77665761	82986224	T	ADD	61734	0.9837	-0.7579	0.4485	1:82986224	False
1	rs2209696	82987838	C	ADD	61745	1.003	0.2775	0.7814	1:82987838	False
1	JHU_1.82988811	82988812	C	ADD	61735	1.005	0.1678	0.8667	1:82988812	False
1	JHU_1.82991038	82991039	G	ADD	60508	1.01	0.3193	0.7495	1:82991039	False
1	rs12036116	82992323	C	ADD	61672	0.9764	-0.9912	0.3216	1:82992323	False
1	rs318405	83014374	G	ADD	61610	0.9908	-0.8045	0.4211	1:83014374	False
1	rs371387	83015153	G	ADD	61702	1.002	0.1634	0.8702	1:83015153	False
1	rs318422	83019476	A	ADD	61752	1.004	0.3309	0.7407	1:83019476	False
1	rs77203605	83020918	T	ADD	61733	0.9813	-0.8027	0.4222	1:83020918	False
1	rs72711838	83021138	G	ADD	61719	1.014	0.7789	0.436	1:83021138	False
1	JHU_1.83029672	83029673	C	ADD	61164	1.062	2.0180000000000002	0.04361	1:83029673	False
1	rs7415063	83032432	C	ADD	61530	1.012	1.043	0.2971	1:83032432	False
1	rs9661164	83037900	A	ADD	61734	1.01	0.7956	0.4263	1:83037900	False
1	rs72714343	83038525	G	ADD	61667	1.0090000000000001	0.4961	0.6198	1:83038525	False
1	rs140396421	83038977	T	ADD	61727	1.062	1.819	0.06898	1:83038977	False
1	JHU_1.83041619	83041620	A	ADD	61734	1.024	1.185	0.23600000000000002	1:83041620	False
1	rs114766883	83042522	A	ADD	61686	1.054	2.3209999999999997	0.02028	1:83042522	False
1	JHU_1.83043781	83043782	G	ADD	61694	0.978	-1.27	0.204	1:83043782	False
1	JHU_1.83044238	83044239	T	ADD	61740	1.015	0.5608	0.5749	1:83044239	False
1	rs1690541	83046856	C	ADD	61431	1.014	1.202	0.2293	1:83046856	False
1	rs1768740	83046913	C	ADD	61338	0.9947	-0.4032	0.6868	1:83046913	False
1	rs4363415	83052634	T	ADD	61741	1.0290000000000001	1.9709999999999999	0.04877	1:83052634	False
1	rs76420735	83053208	C	ADD	61675	0.9514	-1.183	0.2369	1:83053208	False
1	rs10874322	83054799	T	ADD	61752	1.011	0.6124	0.5403	1:83054799	False
1	rs1281404	83054951	C	ADD	61048	0.9896	-0.8809	0.3784	1:83054951	False
1	rs954572	83057803	T	ADD	61420	0.9891	-0.943	0.3457	1:83057803	False
1	JHU_1.83061294	83061295	C	ADD	61740	0.998	-0.08202000000000001	0.9346	1:83061295	False
1	rs11163513	83063455	G	ADD	61740	1.01	0.7302	0.4653	1:83063455	False
1	rs6604915	83066525	C	ADD	61741	1.016	1.339	0.1804	1:83066525	False
1	rs12142048	83067795	G	ADD	61565	0.9840000000000001	-1.3230000000000002	0.1857	1:83067795	False
1	rs75271258	83068435	T	ADD	61743	1.032	0.6439	0.5197	1:83068435	False
1	rs12141373	83069155	A	ADD	61314	1.0090000000000001	0.2789	0.7803	1:83069155	False
1	rs2389318	83076962	C	ADD	61706	0.9956	-0.3897	0.6968	1:83076962	False
1	rs950269	83077523	C	ADD	61716	1.011	0.7454	0.4561	1:83077523	False
1	rs10493720	83078971	C	ADD	61742	0.9942	-0.5054	0.6133	1:83078971	False
1	rs1493977	83083251	C	ADD	61735	0.9978	-0.1798	0.8573	1:83083251	False
1	rs191571597	83089971	C	ADD	61725	0.9812	-0.3801	0.7039	1:83089971	False
1	rs6604920	83094381	G	ADD	61708	0.9785	-1.097	0.2728	1:83094381	False
1	rs6660986	83097971	G	ADD	61734	0.9874	-0.5204	0.6028	1:83097971	False
1	rs6604921	83098959	C	ADD	61731	1.013	1.114	0.2653	1:83098959	False
1	rs903216	83101281	G	ADD	61660	0.9972	-0.1472	0.8829	1:83101281	False
1	rs11163533	83106539	G	ADD	61595	1.002	0.1203	0.9043	1:83106539	False
1	rs4662154	83107700	A	ADD	61743	0.9948	-0.3991	0.6898	1:83107700	False
1	JHU_1.83110442	83110443	G	ADD	61728	0.9953	-0.3664	0.7141	1:83110443	False
1	rs1577991	83111268	T	ADD	61740	0.9943	-0.1784	0.8584	1:83111268	False
1	rs409599	83112606	G	ADD	61687	0.9885	-0.9579	0.3381	1:83112606	False
1	rs2787985	83118044	T	ADD	61718	0.9896	-0.8625	0.3884	1:83118044	False
1	rs319650	83118582	G	ADD	61717	1.0590000000000002	1.565	0.1176	1:83118582	False
1	rs1766629	83120757	A	ADD	61712	0.9824	-0.9571	0.3385	1:83120757	False
1	rs365222	83120822	T	ADD	61742	1.006	0.5018	0.6158	1:83120822	False
1	JHU_1.83125607	83125608	A	ADD	61079	0.996	-0.1587	0.8739	1:83125608	False
1	JHU_1.83127610	83127611	A	ADD	61729	0.9829	-0.9134	0.361	1:83127611	False
1	JHU_1.83127675	83127676	G	ADD	61738	0.9952	-0.3392	0.7345	1:83127676	False
1	rs319656	83127763	G	ADD	61747	1.023	1.021	0.3072	1:83127763	False
1	JHU_1.83130910	83130911	T	ADD	61741	1.008	0.4176	0.6762	1:83130911	False
1	rs9658973	83131084	A	ADD	61716	1.012	1.0070000000000001	0.3141	1:83131084	False
1	rs76636864	83131488	A	ADD	61749	1.008	0.5051	0.6135	1:83131488	False
1	JHU_1.83131922	83131923	C	ADD	61231	1.008	0.6946	0.4873	1:83131923	False
1	rs1433761	83132400	C	ADD	61654	0.9925	-0.6547	0.5127	1:83132400	False
1	rs115464905	83133258	C	ADD	61674	0.9967	-0.1172	0.9067	1:83133258	False
1	rs17108829	83136135	A	ADD	61734	1.015	1.237	0.21600000000000003	1:83136135	False
1	JHU_1.83136919	83136920	A	ADD	61730	0.9983	-0.09052	0.9279	1:83136920	False
1	rs17108844	83138769	T	ADD	61730	0.9977	-0.1875	0.8513	1:83138769	False
1	rs74094174	83142362	T	ADD	61021	0.9953	-0.1304	0.8963	1:83142362	False
1	JHU_1.83143272	83143273	C	ADD	61528	0.988	-1.005	0.3148	1:83143273	False
1	JHU_1.83143285	83143286	C	ADD	61749	0.9884	-0.9701	0.332	1:83143286	False
1	JHU_1.83143938	83143939	A	ADD	61677	0.9989	-0.09344	0.9256	1:83143939	False
1	rs984697	83144687	A	ADD	61743	0.9979	-0.1793	0.8577	1:83144687	False
1	rs413673	83144899	G	ADD	61541	1.0190000000000001	1.291	0.1965	1:83144899	False
1	rs384598	83145533	G	ADD	61731	1.015	1.2309999999999999	0.2183	1:83145533	False
1	rs12057639	83147308	G	ADD	61602	0.9874	-1.053	0.2925	1:83147308	False
1	JHU_1.83149914	83149915	T	ADD	61735	1.0190000000000001	1.27	0.2041	1:83149915	False
1	rs2641944	83166637	A	ADD	61745	0.9878	-1.021	0.3074	1:83166637	False
1	JHU_1.83167654	83167655	C	ADD	61370	0.9869	-1.089	0.2764	1:83167655	False
1	JHU_1.83167669	83167670	C	ADD	61688	0.9871	-1.0759999999999998	0.2817	1:83167670	False
1	rs11585110	83171984	T	ADD	61734	0.9982	-0.1532	0.8782	1:83171984	False
1	rs10493723	83172112	T	ADD	61743	1.001	0.06967999999999999	0.9444	1:83172112	False
1	exm2268714	83172671	C	ADD	61360	0.9961	-0.3193	0.7495	1:83172671	False
1	rs389112	83172684	T	ADD	61722	1.013	0.9009999999999999	0.3676	1:83172684	False
1	rs17108959	83173374	A	ADD	61462	0.9872	-0.7065	0.4799	1:83173374	False
1	JHU_1.83174097	83174098	A	ADD	61708	1.021	1.0070000000000001	0.3138	1:83174098	False
1	rs11163557	83176169	T	ADD	61718	0.9955	-0.3492	0.7269	1:83176169	False
1	JHU_1.83183939	83183940	T	ADD	61750	0.9876	-0.6845	0.4937	1:83183940	False
1	JHU_1.83189796	83189797	T	ADD	61336	0.997	-0.2409	0.8097	1:83189797	False
1	rs77612048	83201815	G	ADD	61706	1.048	0.9017	0.3672	1:83201815	False
1	rs320922	83205734	G	ADD	61738	0.9945	-0.4139	0.6789	1:83205734	False
1	rs116597512	83207448	T	ADD	61732	0.9746	-0.8270000000000001	0.4082	1:83207448	False
1	rs34793837	83208728	G	ADD	61354	0.9981	-0.1595	0.8733	1:83208728	False
1	JHU_1.83214152	83214153	A	ADD	61737	0.9899	-0.5596	0.5757	1:83214153	False
1	JHU_1.83232286	83232287	G	ADD	61729	1.02	1.3030000000000002	0.1927	1:83232287	False
1	rs4662145	83237110	T	ADD	61727	1.035	1.335	0.182	1:83237110	False
1	rs320901	83237484	T	ADD	61724	0.9926	-0.5574	0.5773	1:83237484	False
1	rs140598062	83240210	A	ADD	61715	1.084	1.966	0.04929	1:83240210	False
1	rs11163571	83241608	A	ADD	61736	1.021	1.3840000000000001	0.1664	1:83241608	False
1	rs7531603	83245723	G	ADD	61725	1.018	1.383	0.1667	1:83245723	False
1	rs7532890	83253029	T	ADD	61490	0.9990000000000001	-0.07795	0.9379	1:83253029	False
1	rs438697	83253132	C	ADD	61736	1.003	0.2217	0.8246	1:83253132	False
1	rs17506077	83253611	C	ADD	61744	0.9805	-0.9046	0.3657	1:83253611	False
1	JHU_1.83256783	83256784	C	ADD	61720	1.002	0.1579	0.8745	1:83256784	False
1	rs7536946	83257275	A	ADD	61666	1.025	1.206	0.2278	1:83257275	False
1	rs7536953	83257287	A	ADD	61739	0.9987	-0.1059	0.9157	1:83257287	False
1	rs6429838	83262934	G	ADD	61744	0.9956	-0.3871	0.6986	1:83262934	False
1	rs6685504	83263047	T	ADD	61706	1.011	0.48	0.6312	1:83263047	False
1	rs115922495	83263136	A	ADD	61742	0.9665	-0.8101	0.4179	1:83263136	False
1	rs6700337	83263603	G	ADD	61741	0.9835	-0.8273	0.4081	1:83263603	False
1	rs6657281	83266670	T	ADD	61704	1.001	0.03771	0.9699	1:83266670	False
1	rs6660078	83266993	T	ADD	61731	1.004	0.3653	0.7149	1:83266993	False
1	JHU_1.83268341	83268342	G	ADD	61733	0.9946	-0.4689	0.6392	1:83268342	False
1	JHU_1.83272578	83272579	A	ADD	61258	1.003	0.1332	0.894	1:83272579	False
1	rs148441175	83276240	A	ADD	61655	1.034	0.603	0.5465	1:83276240	False
1	rs563093	83284562	A	ADD	61732	1.003	0.2578	0.7966	1:83284562	False
1	rs1409794	83286903	T	ADD	61749	0.9769	-0.9154	0.36	1:83286903	False
1	rs12120783	83289913	T	ADD	61694	0.9895	-0.9156	0.3599	1:83289913	False
1	rs72724301	83292596	T	ADD	61751	0.9847	-0.5612	0.5746	1:83292596	False
1	rs61767687	83293110	C	ADD	61747	1.01	0.4153	0.6779	1:83293110	False
1	rs11163582	83297866	T	ADD	61719	0.9626	-2.1919999999999997	0.028380000000000002	1:83297866	False
1	rs10782797	83298665	A	ADD	61741	0.9585	-2.464	0.01376	1:83298665	False
1	JHU_1.83300092	83300093	A	ADD	61738	0.9962	-0.1921	0.8476	1:83300093	False
1	rs12139396	83311014	T	ADD	61023	1.004	0.2846	0.7759999999999999	1:83311014	False
1	rs142051878	83311145	C	ADD	61500	1.005	0.1021	0.9187	1:83311145	False
1	exm-rs11163585	83311835	T	ADD	61448	1.004	0.2893	0.7723	1:83311835	False
1	rs75466781	83325646	G	ADD	61739	1.022	0.7958	0.4261	1:83325646	False
1	rs1899104	83328462	T	ADD	61731	1.013	1.084	0.2783	1:83328462	False
1	rs7532665	83331118	A	ADD	61743	0.9924	-0.6615	0.5083	1:83331118	False
1	rs77993548	83335158	C	ADD	61739	1.008	0.3159	0.7521	1:83335158	False
1	rs988424	83339078	A	ADD	61735	0.9793	-1.251	0.21100000000000002	1:83339078	False
1	rs35417965	83340494	C	ADD	61724	0.9777	-0.9984	0.3181	1:83340494	False
1	JHU_1.83341145	83341146	T	ADD	61464	1.052	2.2230000000000003	0.02622	1:83341146	False
1	rs74974529	83347094	C	ADD	61749	1.011	0.3428	0.7318	1:83347094	False
1	JHU_1.83347428	83347429	G	ADD	61733	1.015	0.4215	0.6734	1:83347429	False
1	JHU_1.83359479	83359480	C	ADD	61745	0.9974	-0.13699999999999998	0.8909999999999999	1:83359480	False
1	rs80327898	83359635	G	ADD	61716	1.035	0.7353	0.4622	1:83359635	False
1	rs11163602	83364553	G	ADD	61681	0.9966	-0.2839	0.7765	1:83364553	False
1	rs1144250	83371416	C	ADD	61737	0.9797	-0.8783	0.3798	1:83371416	False
1	JHU_1.83397222	83397223	T	ADD	61619	1.092	2.9739999999999998	0.002938	1:83397223	False
1	rs35356603	83403767	A	ADD	61738	0.9988	-0.08068	0.9357	1:83403767	False
1	rs7411897	83405844	A	ADD	61741	0.9971	-0.2399	0.8104	1:83405844	False
1	rs114089454	83410972	G	ADD	61716	0.9959	-0.1497	0.8809999999999999	1:83410972	False
1	rs17109458	83416943	G	ADD	61565	1.028	1.88	0.0601	1:83416943	False
1	rs77044600	83435412	T	ADD	61690	1.077	2.824	0.0047409999999999996	1:83435412	False
1	JHU_1.83435949	83435950	A	ADD	61703	0.9976	-0.2046	0.8379	1:83435950	False
1	rs10782802	83447063	G	ADD	61743	0.9994	-0.05124	0.9591	1:83447063	False
1	rs10493734	83448642	T	ADD	61748	0.9990000000000001	-0.08638	0.9312	1:83448642	False
1	rs1561597	83454227	T	ADD	61740	1.001	0.057229999999999996	0.9544	1:83454227	False
1	rs76650481	83454327	A	ADD	61709	0.9928	-0.1339	0.8935	1:83454327	False
1	JHU_1.83460296	83460297	A	ADD	61724	1.05	2.339	0.01932	1:83460297	False
1	rs10874349	83464028	T	ADD	61714	0.9941	-0.5096	0.6104	1:83464028	False
1	rs6659184	83465396	C	ADD	61739	1.0090000000000001	0.5698	0.5688	1:83465396	False
1	JHU_1.83468984	83468985	G	ADD	61742	0.9977	-0.1831	0.8547	1:83468985	False
1	JHU_1.83469165	83469166	A	ADD	61734	1.001	0.024630000000000003	0.9803	1:83469166	False
1	JHU_1.83469223	83469224	G	ADD	61723	1.01	0.6581	0.5105	1:83469224	False
1	JHU_1.83469239	83469240	T	ADD	61714	1.008	0.5561	0.5781	1:83469240	False
1	JHU_1.83469263	83469264	G	ADD	61736	0.9799	-1.1640000000000001	0.2446	1:83469264	False
1	JHU_1.83473364	83473365	A	ADD	61747	0.9645	-2.12	0.03405	1:83473365	False
1	rs2184006	83474843	G	ADD	61748	1.018	1.561	0.1185	1:83474843	False
1	rs12125172	83479656	G	ADD	60545	0.9732	-0.5108	0.6095	1:83479656	False
1	JHU_1.83480830	83480831	C	ADD	61713	1.002	0.1239	0.9014	1:83480831	False
1	rs12743781	83481566	G	ADD	61601	0.9793	-1.008	0.3134	1:83481566	False
1	rs3738678	83482711	A	ADD	61744	1.0270000000000001	2.3169999999999997	0.02048	1:83482711	False
1	rs12732417	83482870	A	ADD	61752	0.9678	-2.7960000000000003	0.005173	1:83482870	False
1	rs944726	83489466	T	ADD	61726	1.028	2.214	0.02685	1:83489466	False
1	rs12742923	83489844	T	ADD	61680	1.01	0.5791	0.5625	1:83489844	False
1	rs944727	83490060	A	ADD	61712	1.061	1.041	0.2979	1:83490060	False
1	rs11163639	83490266	A	ADD	61751	1.004	0.2358	0.8136	1:83490266	False
1	JHU_1.83492026	83492027	C	ADD	61733	1.041	0.9989	0.3178	1:83492027	False
1	rs11163640	83493060	C	ADD	61741	0.9712	-2.478	0.01323	1:83493060	False
1	JHU_1.83500111	83500112	G	ADD	61637	1.011	0.6369	0.5242	1:83500112	False
1	rs144195547	83504984	G	ADD	61434	0.9639	-0.9505	0.3419	1:83504984	False
1	rs12409252	83507314	T	ADD	61742	0.9643	-2.14	0.03238	1:83507314	False
1	JHU_1.83519408	83519409	A	ADD	61674	1.025	1.133	0.257	1:83519409	False
1	rs12132477	83520031	C	ADD	61738	1.025	1.5719999999999998	0.1159	1:83520031	False
1	JHU_1.83521152	83521153	A	ADD	61743	0.9982	-0.11900000000000001	0.9053	1:83521153	False
1	JHU_1.83521166	83521167	A	ADD	61743	0.9979	-0.1377	0.8905	1:83521167	False
1	rs76411215	83524032	G	ADD	61654	1.0859999999999999	1.7309999999999999	0.08351	1:83524032	False
1	rs72713135	83526797	A	ADD	61738	1.032	1.168	0.2429	1:83526797	False
1	rs2022015	83528240	G	ADD	61653	0.9971	-0.1947	0.8457	1:83528240	False
1	rs115008859	83543275	A	ADD	61753	1.041	1.21	0.2264	1:83543275	False
1	rs17518182	83548151	T	ADD	61741	0.9714	-2.08	0.03751	1:83548151	False
1	rs6676907	83548341	T	ADD	61703	0.9698	-2.205	0.02745	1:83548341	False
1	rs2389394	83552647	C	ADD	61726	1.013	0.7874	0.431	1:83552647	False
1	JHU_1.83552744	83552745	T	ADD	61703	1.014	0.8356	0.4034	1:83552745	False
1	rs323932	83553972	A	ADD	61730	1.012	0.7554	0.45	1:83553972	False
1	rs12127333	83562338	A	ADD	61746	1.012	0.9528	0.3407	1:83562338	False
1	rs323943	83564809	C	ADD	61670	1.0170000000000001	1.469	0.1417	1:83564809	False
1	JHU_1.83567022	83567023	T	ADD	61716	1.02	1.218	0.2231	1:83567023	False
1	JHU_1.83568636	83568637	G	ADD	61742	1.031	1.114	0.2654	1:83568637	False
1	exm2268715	83570271	T	ADD	61702	0.9847	-1.3030000000000002	0.1925	1:83570271	False
1	rs387289	83571706	C	ADD	60808	1.011	0.9492	0.3425	1:83571706	False
1	rs537877	83572881	G	ADD	61697	0.9841	-1.354	0.1756	1:83572881	False
1	rs116789034	83585583	G	ADD	61747	0.9801	-0.8871	0.375	1:83585583	False
1	rs6682943	83585592	C	ADD	61725	1.013	1.159	0.2466	1:83585592	False
1	rs6693586	83586063	C	ADD	61735	1.001	0.09067	0.9278	1:83586063	False
1	rs12239762	83590789	A	ADD	61578	0.9868	-0.5589999999999999	0.5762	1:83590789	False
1	rs10487982	83596112	G	ADD	61700	0.9691	-2.2569999999999997	0.02399	1:83596112	False
1	JHU_1.83612846	83612847	A	ADD	61644	0.9859	-1.183	0.2367	1:83612847	False
1	JHU_1.83616278	83616279	G	ADD	61728	1.006	0.4163	0.6772	1:83616279	False
1	JHU_1.83630608	83630609	G	ADD	61356	1.01	0.5881	0.5565	1:83630609	False
1	rs12039790	83633428	C	ADD	61172	1.005	0.3688	0.7123	1:83633428	False	chrY	20006710-20006760	44.0	94.0	0-50	50.0	rs12039790	True
1	JHU_1.83641376	83641377	A	ADD	61668	0.9772	-1.0190000000000001	0.308	1:83641377	False
1	JHU_1.83646608	83646609	A	ADD	61049	1.008	0.6794	0.4969	1:83646609	False
1	JHU_1.83655376	83655377	A	ADD	61373	0.9916	-0.4164	0.6772	1:83655377	False
1	rs3844265	83656966	G	ADD	61366	1.0090000000000001	0.7378	0.4606	1:83656966	False
1	JHU_1.83658586	83658587	C	ADD	61536	1.0070000000000001	0.4494	0.6531	1:83658587	False
1	rs191023672	83673153	T	ADD	61709	0.997	-0.05295	0.9578	1:83673153	False
1	rs61790408	83679443	T	ADD	61604	1.001	0.0379	0.9698	1:83679443	False
1	rs142894533	83684403	A	ADD	61101	0.9897	-0.6018	0.5473	1:83684403	False
1	JHU_1.83684587	83684588	A	ADD	59433	1.0090000000000001	0.6979	0.4852	1:83684588	False
1	JHU_1.83697641	83697642	A	ADD	61057	1.0090000000000001	0.7444	0.4566	1:83697642	False
1	rs12403322	83701728	G	ADD	61385	1.008	0.6897	0.4904	1:83701728	False
1	rs3901605	83703212	G	ADD	61213	0.9928	-0.6104	0.5416	1:83703212	False
1	JHU_1.83709757	83709758	A	ADD	61176	1.006	0.4655	0.6416	1:83709758	False
1	rs12033542	83712453	G	ADD	61675	1.002	0.1115	0.9112	1:83712453	False
1	rs113358445	83716801	A	ADD	61634	0.9868	-0.5002	0.6169	1:83716801	False
1	JHU_1.83724241	83724242	A	ADD	61612	1.034	1.399	0.1618	1:83724242	False
1	rs3904791	83724335	A	ADD	61720	0.9992	-0.06537000000000001	0.9479	1:83724335	False
1	JHU_1.83740949	83740950	C	ADD	60628	1.0090000000000001	0.7322	0.4641	1:83740950	False
1	JHU_1.83752457	83752458	T	ADD	60574	1.005	0.3775	0.7058	1:83752458	False
1	JHU_1.83753642	83753643	A	ADD	61215	1.001	0.04331	0.9655	1:83753643	False
1	JHU_1.83755977	83755978	G	ADD	60992	0.995	-0.4201	0.6744	1:83755978	False
1	JHU_1.83775378	83775379	C	ADD	61352	1.008	0.3957	0.6923	1:83775379	False
1	JHU_1.83780415	83780416	T	ADD	61557	0.9775	-1.48	0.1389	1:83780416	False
1	rs3861689	83785316	G	ADD	61633	1.001	0.03977	0.9683	1:83785316	False
1	JHU_1.83786642	83786643	T	ADD	61261	0.9649	-1.2919999999999998	0.1965	1:83786643	False
1	JHU_1.83788250	83788251	A	ADD	61724	1.018	0.8913	0.3728	1:83788251	False
1	rs11163718	83789268	A	ADD	61718	1.02	1.115	0.265	1:83789268	False
1	rs3864596	83795950	A	ADD	61570	1.001	0.04841	0.9614	1:83795950	False
1	rs10127548	83796651	T	ADD	61378	0.9972	-0.2182	0.8273	1:83796651	False
1	JHU_1.83798859	83798860	G	ADD	61199	0.9969	-0.2603	0.7946	1:83798860	False
1	JHU_1.83807661	83807662	C	ADD	61048	1.0190000000000001	0.9353	0.3496	1:83807662	False
1	rs1856150	83808282	A	ADD	61699	0.9897	-0.6938	0.4878	1:83808282	False
1	rs3956418	83829357	G	ADD	61150	1.004	0.3738	0.7086	1:83829357	False
1	JHU_1.83829650	83829651	C	ADD	60239	1.012	0.9848	0.3247	1:83829651	False
1	JHU_1.83830203	83830204	T	ADD	61338	0.9878	-0.7994	0.424	1:83830204	False
1	rs142144925	83831967	C	ADD	60164	1.025	1.9280000000000002	0.0538	1:83831967	False
1	rs12408136	83834902	T	ADD	61669	1.0070000000000001	0.6156	0.5382	1:83834902	False
1	JHU_1.83840173	83840174	T	ADD	61749	0.9632	-1.611	0.1072	1:83840174	False
1	rs9970682	83840725	C	ADD	61595	0.9755	-1.271	0.2039	1:83840725	False
1	rs147565043	83846410	C	ADD	60954	1.0270000000000001	0.9079	0.3639	1:83846410	False
1	JHU_1.83849113	83849114	G	ADD	61601	1.0270000000000001	0.9161	0.3596	1:83849114	False
1	rs4907021	83857369	G	ADD	61718	1.002	0.1248	0.9007	1:83857369	False
1	rs12139544	83863396	C	ADD	61503	0.9878	-0.8282	0.4076	1:83863396	False
1	JHU_1.83869679	83869680	T	ADD	61043	1.006	0.5452	0.5856	1:83869680	False	chrY	26252449-26252803	31.0	94.2	0-50	50.0	JHU_1.83869679	True
1	JHU_1.83878958	83878959	T	ADD	61505	1.036	1.2890000000000001	0.1973	1:83878959	False
1	JHU_1.83879270	83879271	T	ADD	61673	1.037	1.097	0.2727	1:83879271	False
1	rs188702632	83882019	C	ADD	61686	0.9628	-0.8028	0.4221	1:83882019	False
1	rs61790812	83882913	C	ADD	61632	0.9826	-0.5097	0.6103	1:83882913	False
1	JHU_1.83894142	83894143	T	ADD	60302	1.014	1.073	0.2831	1:83894143	False
1	rs12038205	83897416	T	ADD	61625	0.9919	-0.3879	0.6981	1:83897416	False
1	JHU_1.83898063	83898064	G	ADD	61363	1.0390000000000001	1.611	0.1072	1:83898064	False
1	JHU_1.83901255	83901256	G	ADD	60878	0.9976	-0.2045	0.838	1:83901256	False
1	JHU_1.83903782	83903783	A	ADD	61730	0.9887	-0.2348	0.8144	1:83903783	False
1	rs141144697	83904292	T	ADD	61726	0.9698	-0.6318	0.5275	1:83904292	False
1	rs4907141	83905111	G	ADD	60539	0.9934	-0.45799999999999996	0.6469	1:83905111	False
1	rs35835790	83905323	T	ADD	61744	1.044	1.804	0.07118	1:83905323	False
1	JHU_1.83908733	83908734	G	ADD	60396	1.011	0.6966	0.4861	1:83908734	False
1	JHU_1.83911720	83911721	A	ADD	60967	0.9992	-0.06975	0.9444	1:83911721	False
1	JHU_1.83911786	83911787	T	ADD	61241	0.9905	-0.6655	0.5058	1:83911787	False
1	rs11163752	83934440	C	ADD	61672	1.001	0.09214	0.9266	1:83934440	False
1	rs4079125	83936537	A	ADD	61659	1.044	1.7109999999999999	0.08717000000000001	1:83936537	False
1	JHU_1.83938228	83938229	G	ADD	61689	0.9644	-2.246	0.02474	1:83938229	False
1	JHU_1.83940457	83940458	A	ADD	61483	1.038	1.4409999999999998	0.1496	1:83940458	False
1	rs144383576	83943444	A	ADD	61707	0.9821	-0.4854	0.6274	1:83943444	False
1	JHU_1.83945964	83945965	A	ADD	61232	0.9877	-0.8662	0.3864	1:83945965	False
1	JHU_1.83951144	83951145	G	ADD	61562	0.9843	-1.109	0.2672	1:83951145	False
1	JHU_1.83953021	83953022	G	ADD	61058	0.9857	-1.0090000000000001	0.3128	1:83953022	False
1	JHU_1.83953119	83953120	T	ADD	61294	0.9664	-2.0980000000000003	0.03586	1:83953120	False
1	rs12082801	83958040	T	ADD	61335	1.001	0.07959	0.9366	1:83958040	False
1	rs12723007	83958331	G	ADD	61721	0.9856	-1.02	0.3077	1:83958331	False
1	rs17503362	83959631	G	ADD	61734	0.9981	-0.1604	0.8725	1:83959631	False
1	rs7535867	83961744	C	ADD	61725	0.9642	-2.258	0.02393	1:83961744	False
1	rs11163755	83967528	G	ADD	61738	1.001	0.1083	0.9138	1:83967528	False
1	rs6660757	83971065	G	ADD	61739	0.9951	-0.4179	0.6759999999999999	1:83971065	False
1	rs116554022	83973047	C	ADD	61667	1.056	1.672	0.09444	1:83973047	False
1	rs17130581	83976047	T	ADD	61736	1.01	0.2872	0.7739	1:83976047	False
1	rs12133691	83977839	G	ADD	61747	0.9989	-0.06986	0.9443	1:83977839	False
1	rs12040151	83980082	T	ADD	61739	1.001	0.05504	0.9561	1:83980082	False
1	rs61792576	83984478	G	ADD	61711	1.047	0.9598	0.3372	1:83984478	False
1	rs12133815	83985286	A	ADD	61751	0.9944	-0.4042	0.6861	1:83985286	False
1	rs12568728	83987643	T	ADD	61670	0.9996	-0.03338	0.9734	1:83987643	False
1	JHU_1.83991934	83991935	G	ADD	61737	0.9788	-0.9804	0.3269	1:83991935	False
1	rs76951760	83994465	C	ADD	61734	1.003	0.09302	0.9259	1:83994465	False
1	rs4543816	83996927	C	ADD	61726	0.945	-2.083	0.03721	1:83996927	False
1	rs11808354	83997126	G	ADD	61723	0.9938	-0.4835	0.6287	1:83997126	False
1	rs4907144	84002236	A	ADD	61685	0.985	-1.306	0.1914	1:84002236	False
1	rs10499825	84009549	A	ADD	61748	1.025	1.0659999999999998	0.2863	1:84009549	False
1	rs977889	84012000	G	ADD	61738	0.9613	-1.63	0.1032	1:84012000	False
1	rs138760559	84012696	G	ADD	61701	0.9426	-1.3419999999999999	0.1797	1:84012696	False
1	rs61792584	84017285	T	ADD	61711	0.9828	-0.7568	0.4492	1:84017285	False
1	rs76616580	84021628	A	ADD	61746	0.9741	-1.314	0.1888	1:84021628	False
1	rs112156134	84022099	C	ADD	61748	1.0070000000000001	0.3421	0.7323	1:84022099	False
1	rs11163765	84024059	C	ADD	61730	1.003	0.2458	0.8058	1:84024059	False
1	rs12025304	84025460	G	ADD	61713	1.0070000000000001	0.57	0.5687	1:84025460	False
1	rs12037871	84027396	T	ADD	61749	1.002	0.08827	0.9297	1:84027396	False
1	rs11585440	84028076	T	ADD	61716	1.001	0.04553	0.9637	1:84028076	False
1	JHU_1.84028254	84028255	T	ADD	61747	1.0070000000000001	0.2597	0.7951	1:84028255	False
1	rs4465227	84032486	T	ADD	61743	1.001	0.06686	0.9467	1:84032486	False
1	rs4243779	84032625	T	ADD	61742	0.9998	-0.01787	0.9857	1:84032625	False
1	rs116675320	84033013	G	ADD	61617	1.03	0.6959	0.4865	1:84033013	False
1	rs12124087	84033162	C	ADD	61726	1.002	0.10099999999999999	0.9195	1:84033162	False
1	rs61279287	84033580	T	ADD	61730	0.9836	-0.742	0.4581	1:84033580	False
1	rs4907029	84033809	T	ADD	61700	0.9797	-0.7148	0.4747	1:84033809	False
1	JHU_1.84034386	84034387	A	ADD	61749	1.012	0.3761	0.7068	1:84034387	False
1	rs6704084	84034548	A	ADD	61750	0.9977	-0.1508	0.8801	1:84034548	False
1	rs12731158	84035739	G	ADD	61727	1.0390000000000001	1.2329999999999999	0.2177	1:84035739	False
1	rs113672511	84041953	A	ADD	61735	1.038	0.8791	0.3793	1:84041953	False
1	rs6661191	84057173	A	ADD	61717	0.9912	-0.5756	0.5649	1:84057173	False
1	rs12738873	84058458	A	ADD	61384	1.005	0.3969	0.6914	1:84058458	False	chrX	144708412-144708462	42.0	92.0	0-50	50.0	rs12738873	True
1	rs4128486	84062434	C	ADD	61746	1.0070000000000001	0.5665	0.5711	1:84062434	False
1	rs11800548	84062849	T	ADD	61740	1.015	0.7896	0.4298	1:84062849	False
1	rs4907154	84062884	G	ADD	61446	0.9919	-0.6143	0.539	1:84062884	False
1	rs74094480	84063977	T	ADD	61718	1.035	0.8345	0.40399999999999997	1:84063977	False
1	rs6660879	84073640	C	ADD	61733	0.9994	-0.05409	0.9569	1:84073640	False
1	JHU_1.84074358	84074359	A	ADD	61669	0.966	-0.7745	0.4386	1:84074359	False
1	JHU_1.84080528	84080529	G	ADD	61675	0.9897	-0.6546	0.5127	1:84080529	False
1	rs12061515	84085840	A	ADD	61740	0.9823	-0.3856	0.6998	1:84085840	False
1	rs12563303	84094411	A	ADD	61734	0.9989	-0.09212000000000001	0.9266	1:84094411	False
1	JHU_1.84102124	84102125	A	ADD	61733	0.9781	-0.6091	0.5425	1:84102125	False
1	rs8179363	84107543	A	ADD	61744	0.9983	-0.1368	0.8912	1:84107543	False
1	rs74864726	84108318	T	ADD	61236	0.9764	-0.9665	0.3338	1:84108318	False
1	rs11163794	84111016	C	ADD	61725	0.9977	-0.2016	0.8402	1:84111016	False
1	rs4539154	84113159	C	ADD	61737	1.011	0.9772	0.3285	1:84113159	False
1	rs10782813	84116142	A	ADD	61727	1.013	0.451	0.652	1:84116142	False
1	rs11163797	84116309	A	ADD	61743	0.9721	-1.265	0.20600000000000002	1:84116309	False
1	rs11163798	84117891	T	ADD	61741	0.9935	-0.4996	0.6174	1:84117891	False
1	rs115925465	84120669	A	ADD	61745	0.9619	-1.194	0.2326	1:84120669	False
1	rs10157369	84120728	A	ADD	61745	1.004	0.2697	0.7874	1:84120728	False
1	rs12135251	84122334	T	ADD	61729	0.9602	-0.7394	0.4597	1:84122334	False
1	rs10218473	84122965	A	ADD	61661	1.0070000000000001	0.5066	0.6124	1:84122965	False
1	rs74096420	84123821	A	ADD	61741	1.001	0.0178	0.9858	1:84123821	False
1	rs77258906	84126004	T	ADD	61707	1.0090000000000001	0.6304	0.5284	1:84126004	False
1	rs74096427	84128986	A	ADD	61750	1.037	0.6854	0.4931	1:84128986	False
1	rs115364950	84130020	A	ADD	61741	0.9989	-0.06137000000000001	0.9511	1:84130020	False
1	rs12087138	84130211	T	ADD	61723	1.001	0.0685	0.9454	1:84130211	False
1	rs12087224	84130384	A	ADD	61519	0.9997	-0.013980000000000001	0.9888	1:84130384	False
1	rs11485345	84134042	A	ADD	61746	1.013	1.053	0.2925	1:84134042	False
1	rs12098061	84146671	G	ADD	61702	1.003	0.1503	0.8805	1:84146671	False
1	rs11163801	84149799	C	ADD	61741	0.9894	-0.9221	0.3565	1:84149799	False
1	rs79819069	84162509	A	ADD	61747	1.0170000000000001	0.9086	0.3636	1:84162509	False
1	rs12078132	84168129	A	ADD	61741	0.9803	-1.052	0.293	1:84168129	False
1	rs116580760	84168412	T	ADD	61727	1.021	0.6085	0.5428	1:84168412	False
1	rs11163805	84168682	C	ADD	61740	1.003	0.203	0.8391	1:84168682	False
1	rs12031465	84172336	G	ADD	61731	1.005	0.08701	0.9307	1:84172336	False
1	rs7414950	84172930	G	ADD	61750	0.9782	-1.618	0.1056	1:84172930	False
1	rs6667561	84173558	C	ADD	61741	1.011	0.9336	0.3505	1:84173558	False
1	JHU_1.84173926	84173927	A	ADD	61713	1.01	0.6618	0.5081	1:84173927	False
1	rs6702907	84175290	G	ADD	61739	1.0070000000000001	0.5438	0.5866	1:84175290	False
1	rs6576929	84178304	T	ADD	61610	1.0070000000000001	0.6047	0.5454	1:84178304	False
1	JHU_1.84179987	84179988	A	ADD	61735	0.9923	-0.3165	0.7516	1:84179988	False
1	rs6689132	84181060	A	ADD	61745	1.008	0.6252	0.5319	1:84181060	False
1	rs4636482	84190263	G	ADD	61694	1.0170000000000001	1.034	0.3012	1:84190263	False
1	JHU_1.84190674	84190675	G	ADD	61718	1.013	0.8894	0.3738	1:84190675	False
1	rs114395023	84191426	A	ADD	61722	0.9111	-1.911	0.05599	1:84191426	False
1	JHU_1.84194513	84194514	C	ADD	61650	0.9838	-0.8595	0.3901	1:84194514	False
1	rs12066863	84195706	T	ADD	61730	0.9847	-0.2872	0.774	1:84195706	False
1	rs9787364	84196920	C	ADD	61013	1.0090000000000001	0.5642	0.5726	1:84196920	False
1	rs9787335	84197066	G	ADD	61723	1.014	1.209	0.2267	1:84197066	False
1	JHU_1.84197405	84197406	G	ADD	61742	1.013	0.838	0.402	1:84197406	False
1	JHU_1.84197722	84197723	A	ADD	61670	1.014	1.2109999999999999	0.2258	1:84197723	False
1	JHU_1.84199799	84199800	G	ADD	61736	0.9786	-0.7559999999999999	0.4497	1:84199800	False
1	rs141019334	84201649	G	ADD	61590	1.0070000000000001	0.3004	0.7639	1:84201649	False
1	rs10782817	84201658	T	ADD	61671	1.0090000000000001	0.7440000000000001	0.4569	1:84201658	False
1	rs17577039	84204198	G	ADD	61675	1.013	0.8866	0.3753	1:84204198	False
1	rs41292993	84215859	C	ADD	61695	1.024	0.5184	0.6042	1:84215859	False
1	rs6691243	84216308	C	ADD	61717	1.0170000000000001	1.412	0.1578	1:84216308	False
1	rs761401	84217159	T	ADD	61753	0.9752	-2.06	0.0394	1:84217159	False
1	rs113067050	84221854	A	ADD	61735	1.006	0.3132	0.7541	1:84221854	False
1	rs7547085	84222134	A	ADD	61728	0.9768	-1.712	0.08695	1:84222134	False
1	rs6682282	84223416	G	ADD	61744	0.9882	-0.7065	0.4799	1:84223416	False
1	JHU_1.84227706	84227707	C	ADD	61743	0.9923	-0.3607	0.7183	1:84227707	False
1	rs17129251	84228589	A	ADD	61738	1.0590000000000002	1.3130000000000002	0.1892	1:84228589	False
1	rs17129321	84234973	C	ADD	61743	1.0190000000000001	1.113	0.2657	1:84234973	False
1	JHU_1.84235638	84235639	T	ADD	61323	1.03	1.879	0.06022	1:84235639	False
1	rs7524397	84236405	T	ADD	61725	0.9899	-0.8581	0.3909	1:84236405	False
1	rs10489502	84236661	T	ADD	61741	1.025	1.53	0.126	1:84236661	False
1	JHU_1.84236704	84236705	T	ADD	61631	1.022	1.357	0.1746	1:84236705	False
1	JHU_1.84237074	84237075	G	ADD	61632	1.028	1.71	0.08719	1:84237075	False
1	rs10874421	84239184	C	ADD	61666	1.0270000000000001	1.6580000000000001	0.09741	1:84239184	False
1	JHU_1.84244064	84244065	A	ADD	61717	0.9941	-0.23199999999999998	0.8165	1:84244065	False
1	rs78417642	84247696	C	ADD	61649	0.9806	-0.7163	0.4738	1:84247696	False
1	JHU_1.84251439	84251440	A	ADD	61722	1.028	1.71	0.08718	1:84251440	False
1	JHU_1.84252334	84252335	T	ADD	61735	1.0270000000000001	1.6569999999999998	0.09745	1:84252335	False
1	JHU_1.84252881	84252882	A	ADD	61325	0.992	-0.4726	0.6365	1:84252882	False
1	exm-rs7552393	84254551	A	ADD	61709	0.9991	-0.07896	0.9371	1:84254551	False
1	exm-rs7539409	84254735	G	ADD	61747	0.9862	-0.8249	0.4094	1:84254735	False
1	rs6699405	84258609	G	ADD	61694	1.0	-0.002973	0.9976	1:84258609	False
1	rs61766252	84259264	G	ADD	61689	1.032	0.727	0.4672	1:84259264	False
1	rs12144651	84263338	A	ADD	61727	0.9404	-1.6840000000000002	0.09214	1:84263338	False
1	rs2143757	84266791	A	ADD	61271	1.003	0.1792	0.8577	1:84266791	False
1	rs761406	84267183	C	ADD	61704	0.9945	-0.4341	0.6642	1:84267183	False
1	rs4140462	84269299	A	ADD	61747	1.006	0.4916	0.623	1:84269299	False
1	rs1040576	84274266	G	ADD	61739	0.9975	-0.217	0.8282	1:84274266	False
1	rs7515312	84277207	G	ADD	61728	0.9844	-1.34	0.1803	1:84277207	False
1	rs11163849	84281197	G	ADD	61730	1.01	0.7508	0.4528	1:84281197	False
1	JHU_1.84282867	84282868	A	ADD	61725	1.0090000000000001	0.7096	0.478	1:84282868	False
1	rs77023397	84283454	A	ADD	61746	1.016	0.2741	0.784	1:84283454	False
1	rs12083999	84287873	T	ADD	61661	1.0090000000000001	0.7082	0.4788	1:84287873	False
1	JHU_1.84294114	84294115	C	ADD	61716	1.014	0.8333	0.4047	1:84294115	False
1	exm2264866	84295861	G	ADD	61726	0.9972	-0.2382	0.8118	1:84295861	False
1	rs970457	84296540	C	ADD	61713	0.9857	-0.9278	0.3535	1:84296540	False
1	rs3738575	84296983	C	ADD	61738	0.98	-1.507	0.1317	1:84296983	False
1	JHU_1.84297212	84297213	C	ADD	60729	1.012	0.6889	0.4909	1:84297213	False
1	rs11163856	84303560	G	ADD	61746	1.021	1.786	0.07408	1:84303560	False
1	rs1408477	84304441	G	ADD	61646	1.004	0.3273	0.7435	1:84304441	False
1	JHU_1.84309417	84309418	C	ADD	61712	1.002	0.1607	0.8723	1:84309418	False
1	rs12137971	84321093	A	ADD	61694	1.015	0.9499	0.3422	1:84321093	False
1	rs11163858	84321948	G	ADD	61721	1.03	1.891	0.058660000000000004	1:84321948	False
1	rs200280640	84327804	A	ADD	61752	1.003	0.08617999999999999	0.9313	1:84327804	False
1	rs12144066	84332373	G	ADD	61708	1.0090000000000001	0.2822	0.7778	1:84332373	False
1	JHU_1.84345744	84345745	A	ADD	61658	0.9977	-0.09591000000000001	0.9236	1:84345745	False
1	rs116330952	84354356	G	ADD	61723	0.9986	-0.04615	0.9632	1:84354356	False
1	JHU_1.84359080	84359081	G	ADD	61712	0.9986	-0.1224	0.9026	1:84359081	False
1	rs181580555	84364582	A	ADD	61098	0.9099	-2.3819999999999997	0.01721	1:84364582	False
1	JHU_1.84365787	84365788	A	ADD	61738	1.0090000000000001	0.4363	0.6626	1:84365788	False
1	rs1570691	84370393	A	ADD	61752	1.0	0.013680000000000001	0.9891	1:84370393	False
1	JHU_1.84374950	84374951	C	ADD	61195	0.9973	-0.2326	0.8161	1:84374951	False
1	rs41313345	84378734	C	ADD	61669	0.9871	-0.3134	0.754	1:84378734	False
1	rs1324485	84384549	C	ADD	61740	0.9732	-0.7932	0.4277	1:84384549	False
1	rs1324486	84384825	G	ADD	61710	0.9996	-0.038130000000000004	0.9696	1:84384825	False
1	rs77003746	84386157	C	ADD	61678	1.015	0.4598	0.6456	1:84386157	False
1	rs10465746	84387632	T	ADD	61254	1.002	0.1489	0.8816	1:84387632	False
1	rs12094835	84394792	A	ADD	61732	0.9987	-0.07146	0.943	1:84394792	False
1	JHU_1.84414993	84414994	T	ADD	60912	1.002	0.145	0.8847	1:84414994	False
1	rs12757632	84416408	T	ADD	61693	1.0	0.036430000000000004	0.9709	1:84416408	False
1	JHU_1.84417500	84417501	A	ADD	61705	1.0070000000000001	0.2233	0.8233	1:84417501	False
1	exm70821	84417585	C	ADD	61732	1.044	0.8669	0.386	1:84417585	False
1	rs17535312	84426646	A	ADD	61729	1.0090000000000001	0.3033	0.7617	1:84426646	False
1	rs114718239	84431292	G	ADD	61165	1.064	1.6740000000000002	0.09421	1:84431292	False
1	rs12759527	84434425	T	ADD	61657	1.001	0.08827	0.9297	1:84434425	False
1	rs512737	84435181	G	ADD	61645	0.9958	-0.3205	0.7486	1:84435181	False
1	rs663136	84437311	G	ADD	61723	1.0170000000000001	1.075	0.2823	1:84437311	False
1	JHU_1.84441715	84441716	G	ADD	61468	1.004	0.06261	0.9501	1:84441716	False
1	rs12042443	84444766	A	ADD	61751	1.048	1.6380000000000001	0.1014	1:84444766	False
1	rs10874426	84451820	A	ADD	61596	1.0070000000000001	0.5608	0.575	1:84451820	False
1	JHU_1.84459874	84459875	T	ADD	61729	1.004	0.1843	0.8538	1:84459875	False
1	JHU_1.84465056	84465057	G	ADD	61744	0.9944	-0.4252	0.6707	1:84465057	False
1	rs78179018	84475548	T	ADD	61733	0.9677	-0.8306	0.4062	1:84475548	False
1	rs12401314	84480212	G	ADD	61736	1.003	0.3022	0.7625	1:84480212	False
1	rs113557249	84486821	G	ADD	61713	0.9263	-1.7309999999999999	0.08337	1:84486821	False
1	rs139856239	84489606	C	ADD	61703	1.0070000000000001	0.1968	0.8440000000000001	1:84489606	False
1	rs615352	84499003	G	ADD	61726	0.9946	-0.4074	0.6837	1:84499003	False
1	JHU_1.84506657	84506658	C	ADD	61736	0.9834	-0.6323	0.5272	1:84506658	False
1	rs670564	84514988	A	ADD	61564	0.9948	-0.3915	0.6954	1:84514988	False
1	rs11163895	84526329	T	ADD	61730	1.004	0.1443	0.8853	1:84526329	False
1	rs3903924	84528434	G	ADD	61622	0.9897	-0.9015	0.3673	1:84528434	False
1	rs34972329	84538013	T	ADD	61546	0.9628	-2.117	0.0343	1:84538013	False
1	rs11163897	84539714	C	ADD	61733	0.9833	-1.3940000000000001	0.1632	1:84539714	False
1	rs12563929	84548284	C	ADD	61681	0.9241	-3.43	0.0006037999999999999	1:84548284	False
1	rs78330882	84549219	T	ADD	61734	0.9965	-0.1894	0.8498	1:84549219	False
1	rs6701486	84550849	A	ADD	61744	1.001	0.04655	0.9629	1:84550849	False
1	rs7546625	84552606	A	ADD	61673	0.99	-0.6855	0.493	1:84552606	False
1	exm2253446	84555908	T	ADD	61740	0.9771	-1.831	0.06709	1:84555908	False
1	rs61766953	84561795	C	ADD	61744	0.9898	-0.4116	0.6807	1:84561795	False
1	rs2812452	84576203	T	ADD	61743	1.021	1.516	0.1294	1:84576203	False
1	rs12057561	84584894	C	ADD	61748	1.012	1.0659999999999998	0.2863	1:84584894	False
1	rs34495740	84587163	A	ADD	61662	1.02	1.462	0.1437	1:84587163	False
1	rs12723299	84590315	C	ADD	61741	1.012	1.067	0.2858	1:84590315	False
1	JHU_1.84608437	84608438	G	ADD	61738	1.0070000000000001	0.4169	0.6767	1:84608438	False
1	rs75752711	84622293	T	ADD	61751	1.001	0.02915	0.9767	1:84622293	False
1	rs903263	84622513	G	ADD	61746	1.008	0.7090000000000001	0.4783	1:84622513	False
1	rs7547892	84658591	G	ADD	61742	1.002	0.2077	0.8355	1:84658591	False
1	rs603939	84667452	T	ADD	61748	0.9958	-0.2982	0.7656	1:84667452	False
1	JHU_1.84677580	84677581	C	ADD	61746	1.002	0.1182	0.9059	1:84677581	False
1	rs970318	84682179	A	ADD	61719	1.004	0.3179	0.7506	1:84682179	False
1	rs12070215	84692710	A	ADD	61736	0.9837	-0.7542	0.4507	1:84692710	False
1	rs11163923	84700766	T	ADD	61741	0.9496	-1.736	0.08256000000000001	1:84700766	False
1	rs787858	84705481	C	ADD	61204	0.9946	-0.435	0.6636	1:84705481	False
1	rs72940043	84710663	T	ADD	61736	1.06	1.507	0.1317	1:84710663	False
1	JHU_1.84712005	84712006	G	ADD	61727	0.9656	-1.2009999999999998	0.2298	1:84712006	False
1	JHU_1.84715441	84715442	G	ADD	61311	1.002	0.1475	0.8827	1:84715442	False
1	rs605969	84720173	A	ADD	61746	0.988	-0.562	0.5741	1:84720173	False
1	rs4907047	84720776	G	ADD	61737	1.004	0.3462	0.7292	1:84720776	False
1	rs634904	84722102	G	ADD	61739	1.001	0.09902000000000001	0.9211	1:84722102	False
1	rs583720	84722166	A	ADD	61390	1.0090000000000001	0.6499	0.5157	1:84722166	False
1	JHU_1.84732528	84732529	A	ADD	61722	0.9990000000000001	-0.08321	0.9337	1:84732529	False
1	JHU_1.84732778	84732779	A	ADD	61718	1.0090000000000001	0.7363	0.4616	1:84732779	False
1	rs316688	84734894	C	ADD	61736	1.035	1.445	0.1486	1:84734894	False
1	rs178425	84735308	G	ADD	61734	1.0070000000000001	0.4455	0.6559	1:84735308	False
1	rs316686	84735710	G	ADD	61736	0.9916	-0.5633	0.5733	1:84735710	False
1	JHU_1.84736373	84736374	T	ADD	60682	0.9953	-0.3052	0.7602	1:84736374	False
1	rs616472	84737302	G	ADD	61745	1.011	0.6782	0.4976	1:84737302	False
1	JHU_1.84745602	84745603	T	ADD	61725	1.0270000000000001	1.514	0.13	1:84745603	False
1	JHU_1.84746564	84746565	T	ADD	61727	1.01	0.4817	0.63	1:84746565	False
1	JHU_1.84746756	84746757	G	ADD	61736	0.9442	-1.472	0.1409	1:84746757	False
1	JHU_1.84747145	84747146	A	ADD	61684	1.005	0.3913	0.6956	1:84747146	False
1	JHU_1.84749193	84749194	G	ADD	61682	0.9801	-0.5942	0.5524	1:84749194	False
1	rs316635	84751614	G	ADD	61717	0.9927	-0.6283	0.5298	1:84751614	False
1	rs58205457	84752251	T	ADD	61192	1.062	1.361	0.1734	1:84752251	False
1	rs316641	84754264	T	ADD	61749	1.032	1.9240000000000002	0.054310000000000004	1:84754264	False
1	rs11163939	84759423	T	ADD	61745	0.9927	-0.6187	0.5361	1:84759423	False
1	rs6663916	84760026	C	ADD	61739	1.0070000000000001	0.1644	0.8694	1:84760026	False
1	rs813056	84760218	C	ADD	61460	1.013	0.9245	0.3552	1:84760218	False
1	rs784833	84761174	A	ADD	61662	1.026	1.794	0.07284	1:84761174	False
1	exm70869	84764249	G	ADD	60347	1.011	0.2381	0.8118	1:84764249	False
1	rs72714713	84764993	T	ADD	61680	0.9895	-0.7291	0.4659	1:84764993	False
1	rs77377090	84765716	C	ADD	61704	0.9415	-1.085	0.2779	1:84765716	False
1	rs316625	84768861	T	ADD	61744	1.033	1.12	0.2627	1:84768861	False
1	JHU_1.84769966	84769967	G	ADD	61703	1.0090000000000001	0.4448	0.6565	1:84769967	False
1	rs1246546	84778870	A	ADD	61620	1.067	1.4069999999999998	0.1593	1:84778870	False
1	rs315553	84792973	C	ADD	61742	1.014	0.4996	0.6173	1:84792973	False
1	rs315552	84795283	C	ADD	61658	0.9959	-0.2027	0.8394	1:84795283	False
1	rs17131611	84811217	A	ADD	61737	1.021	0.6775	0.4981	1:84811217	False
1	rs17131624	84822342	A	ADD	61747	0.996	-0.1188	0.9054	1:84822342	False
1	JHU_1.84823760	84823761	A	ADD	61740	1.002	0.09884	0.9213	1:84823761	False
1	rs79387081	84830367	G	ADD	61708	0.9805	-0.6742	0.5002	1:84830367	False
1	JHU_1.84831108	84831109	C	ADD	61554	0.9986	-0.050460000000000005	0.9598	1:84831109	False
1	rs7521357	84831134	A	ADD	61721	1.003	0.1525	0.8788	1:84831134	False
1	JHU_1.84839249	84839250	G	ADD	61735	1.012	0.6027	0.5467	1:84839250	False
1	rs642774	84843465	A	ADD	61745	1.008	0.4035	0.6866	1:84843465	False
1	rs989364	84844723	T	ADD	61745	1.013	0.946	0.3441	1:84844723	False
1	rs34798531	84846593	G	ADD	61720	0.9921	-0.6519	0.5145	1:84846593	False
1	rs7542684	84849237	G	ADD	61546	1.011	0.3948	0.693	1:84849237	False
1	rs589152	84852805	T	ADD	61660	1.005	0.4018	0.6878	1:84852805	False
1	JHU_1.84853277	84853278	C	ADD	61731	0.9776	-1.393	0.1636	1:84853278	False
1	rs576888	84853611	A	ADD	61738	1.0090000000000001	0.6023	0.547	1:84853611	False
1	rs500565	84861403	C	ADD	61741	1.024	1.58	0.1142	1:84861403	False
1	exm70895	84864256	C	ADD	61685	0.985	-1.249	0.2116	1:84864256	False
1	rs12144715	84865230	T	ADD	61717	1.011	0.4476	0.6545	1:84865230	False
1	rs1246386	84867148	G	ADD	61734	1.003	0.261	0.7941	1:84867148	False
1	1:84867610-GA	84867610	A	ADD	61684	0.9875	-0.9985	0.318	1:84867610	False
1	rs12074778	84867932	T	ADD	61738	1.055	1.115	0.2649	1:84867932	False
1	rs617178	84868450	G	ADD	61609	0.9507	-1.3559999999999999	0.1752	1:84868450	False
1	rs604708	84868961	T	ADD	61730	0.9531	-1.2919999999999998	0.1962	1:84868961	False
1	JHU_1.84869984	84869985	C	ADD	61703	1.026	1.7180000000000002	0.08582000000000001	1:84869985	False
1	rs507772	84871923	A	ADD	61502	0.9967	-0.2868	0.7743	1:84871923	False
1	rs7511984	84878228	T	ADD	61751	1.0270000000000001	1.767	0.07723	1:84878228	False
1	JHU_1.84880905	84880906	C	ADD	61621	0.9717	-0.7509	0.4527	1:84880906	False
1	rs76304108	84888896	G	ADD	61728	1.025	0.8782	0.3798	1:84888896	False
1	rs12123829	84891250	A	ADD	61744	1.1740000000000002	3.2230000000000003	0.001268	1:84891250	False
1	rs7512262	84896062	A	ADD	61736	1.026	1.7269999999999999	0.08413	1:84896062	False
1	rs12086666	84896939	T	ADD	61732	1.157	3.0660000000000003	0.00217	1:84896939	False
1	rs959363	84898321	C	ADD	60710	0.9892	-0.8933	0.3717	1:84898321	False
1	JHU_1.84899450	84899451	G	ADD	61748	0.9868	-1.104	0.2698	1:84899451	False
1	rs6677436	84915300	C	ADD	61739	1.0270000000000001	1.935	0.053020000000000005	1:84915300	False
1	rs2066197	84917707	C	ADD	61739	0.9846	-1.278	0.2012	1:84917707	False
1	rs1395415	84920939	T	ADD	61745	0.9928	-0.6265	0.531	1:84920939	False
1	JHU_1.84921448	84921449	A	ADD	61719	1.002	0.08467000000000001	0.9325	1:84921449	False
1	rs12729133	84922553	T	ADD	61733	0.9912	-0.7321	0.4641	1:84922553	False
1	rs75618116	84925938	A	ADD	61743	0.9742	-0.5719	0.5674	1:84925938	False
1	rs7551329	84931248	T	ADD	61733	1.021	0.6196	0.5355	1:84931248	False
1	rs11163968	84931986	A	ADD	61491	1.047	1.406	0.1597	1:84931986	False
1	rs80253159	84932682	T	ADD	61752	0.9989	-0.021759999999999998	0.9826	1:84932682	False
1	rs17109966	84933928	C	ADD	61744	1.1	1.8259999999999998	0.06792000000000001	1:84933928	False
1	rs79230669	84943656	T	ADD	61744	0.9936	-0.2523	0.8008	1:84943656	False
1	rs2292191	84944989	T	ADD	61469	1.0190000000000001	1.574	0.1154	1:84944989	False
1	rs17374048	84945339	T	ADD	61740	1.001	0.030310000000000004	0.9758	1:84945339	False
1	rs12743529	84945434	C	ADD	61748	0.987	-1.043	0.297	1:84945434	False
1	rs4907076	84947055	G	ADD	61592	1.015	1.018	0.3087	1:84947055	False
1	JHU_1.84948416	84948417	A	ADD	61730	1.02	1.661	0.09679	1:84948417	False
1	rs11163981	84953415	A	ADD	61749	1.023	1.784	0.07446	1:84953415	False
1	rs11163983	84955233	T	ADD	61748	1.038	1.175	0.2401	1:84955233	False
1	rs7524576	84959734	A	ADD	61736	1.031	1.61	0.1074	1:84959734	False
1	exm70975	84961108	A	ADD	61750	1.041	1.115	0.265	1:84961108	False
1	rs113684322	84964616	C	ADD	61709	1.026	0.6463	0.5181	1:84964616	False
1	1:84970947-C-T	84970947	T	ADD	61731	1.016	1.033	0.3015	1:84970947	False
1	JHU_1.84972816	84972817	T	ADD	61658	1.032	1.636	0.1019	1:84972817	False
1	JHU_1.84974209	84974210	G	ADD	61726	0.9963	-0.2126	0.8317	1:84974210	False
1	rs150297155	84979460	G	ADD	61708	0.9616	-0.7846	0.4327	1:84979460	False
1	JHU_1.84994526	84994527	C	ADD	61733	1.0070000000000001	0.3188	0.7499	1:84994527	False
1	rs6576713	85003568	C	ADD	61736	1.021	1.715	0.0864	1:85003568	False
1	JHU_1.85005075	85005076	A	ADD	61723	1.02	1.6640000000000001	0.09602999999999999	1:85005076	False
1	1:85009894-AG	85009894	G	ADD	61722	1.0190000000000001	1.334	0.1823	1:85009894	False
1	1:85014547-GA	85014547	A	ADD	61749	1.021	0.4672	0.6404	1:85014547	False
1	rs17111283	85014989	G	ADD	61727	1.034	0.9306	0.3521	1:85014989	False
1	JHU_1.85015449	85015450	A	ADD	60839	1.01	0.4405	0.6596	1:85015450	False
1	rs1043493	85020649	A	ADD	61436	1.036	1.016	0.3095	1:85020649	False
1	exm71061	85029077	T	ADD	61718	1.02	1.4180000000000001	0.1561	1:85029077	False
1	rs2994953	85031630	T	ADD	61742	1.018	1.3980000000000001	0.162	1:85031630	False
1	rs6681870	85038958	A	ADD	61726	1.011	0.307	0.7588	1:85038958	False
1	rs79451981	85042198	T	ADD	61722	0.9932	-0.1657	0.8684	1:85042198	False
1	rs7515928	85044958	T	ADD	61748	1.005	0.1392	0.8893	1:85044958	False	chrX	141266657-141266709	28.0	93.8	0-50	50.0	rs7515928	True
1	rs7546947	85047535	T	ADD	61661	1.003	0.1549	0.8769	1:85047535	False
1	rs2945152	85048641	A	ADD	61745	1.0170000000000001	1.41	0.1586	1:85048641	False
1	rs17366686	85054474	C	ADD	61680	0.9995	-0.01407	0.9888	1:85054474	False
1	rs2945149	85054574	T	ADD	61738	1.0170000000000001	1.393	0.1637	1:85054574	False
1	rs2945145	85062615	C	ADD	61695	1.02	1.5290000000000001	0.1263	1:85062615	False
1	rs2007454	85079410	T	ADD	61754	1.018	1.507	0.1317	1:85079410	False
1	rs2994435	85082985	G	ADD	61742	1.021	1.6019999999999999	0.1092	1:85082985	False
1	JHU_1.85088627	85088628	A	ADD	61674	1.0070000000000001	0.419	0.6752	1:85088628	False
1	rs11164023	85089402	C	ADD	61600	1.003	0.2377	0.8121	1:85089402	False
1	rs2945133	85091557	A	ADD	61739	0.9574	-1.375	0.1691	1:85091557	False
1	JHU_1.85092743	85092744	C	ADD	61718	0.8728	-3.174	0.001505	1:85092744	False
1	rs114147041	85095197	G	ADD	61626	0.9845	-0.3956	0.6924	1:85095197	False
1	rs76173498	85100147	T	ADD	61745	1.02	1.033	0.3016	1:85100147	False
1	rs11164030	85103726	A	ADD	61743	1.001	0.048530000000000004	0.9613	1:85103726	False
1	rs1927	85112180	G	ADD	61726	0.9902	-0.4932	0.6218	1:85112180	False
1	exm71114	85113229	A	ADD	61745	0.9978	-0.1875	0.8512	1:85113229	False
1	rs2994939	85114537	G	ADD	61738	1.0170000000000001	0.6199	0.5353	1:85114537	False
1	rs10493751	85121097	C	ADD	61729	0.9828	-0.4221	0.6729	1:85121097	False
1	1:85121255-AG	85121255	A	ADD	61718	0.9973	-0.2265	0.8208	1:85121255	False
1	rs2911562	85126143	C	ADD	61543	0.9979	-0.1551	0.8768	1:85126143	False
1	rs12022113	85137984	A	ADD	61723	1.0070000000000001	0.5172	0.605	1:85137984	False
1	rs6687220	85140555	T	ADD	61727	0.9990000000000001	-0.06265	0.95	1:85140555	False
1	JHU_1.85146657	85146658	C	ADD	61727	1.0170000000000001	0.9392	0.3476	1:85146658	False
1	rs56681543	85153076	C	ADD	61725	1.003	0.1392	0.8893	1:85153076	False
1	JHU_1.85157449	85157450	G	ADD	61644	0.9909	-0.5907	0.5547	1:85157450	False
1	rs11164043	85167337	T	ADD	61743	0.9902	-0.6333	0.5265	1:85167337	False
1	JHU_1.85167552	85167553	G	ADD	61086	1.026	1.4609999999999999	0.1439	1:85167553	False
1	rs1340527	85172435	G	ADD	61737	1.0	-0.0016760000000000002	0.9987	1:85172435	False
1	rs75066148	85199306	A	ADD	61739	0.9777	-0.8278	0.4078	1:85199306	False
1	JHU_1.85201387	85201388	G	ADD	61748	0.9988	-0.04977	0.9603	1:85201388	False
1	rs3121184	85203196	A	ADD	61749	1.0090000000000001	0.4303	0.667	1:85203196	False
1	rs9661716	85206329	G	ADD	61730	1.02	0.5764	0.5644	1:85206329	False
1	exm2260778	85206477	T	ADD	61648	0.9992	-0.06476	0.9484	1:85206477	False
1	rs11161441	85212582	T	ADD	61732	1.005	0.4324	0.6655	1:85212582	False
1	rs17376813	85213167	A	ADD	61399	0.986	-0.8420000000000001	0.3998	1:85213167	False
1	exm2268717	85213900	T	ADD	61679	1.005	0.3966	0.6917	1:85213900	False
1	rs4471288	85214543	A	ADD	61716	0.9801	-1.712	0.0869	1:85214543	False
1	rs4907091	85219337	G	ADD	61721	1.011	0.953	0.3406	1:85219337	False
1	rs10747313	85221324	T	ADD	61748	1.006	0.4731	0.6361	1:85221324	False
1	rs12733380	85223476	A	ADD	61659	0.9985	-0.08307	0.9338	1:85223476	False
1	rs1770569	85223952	T	ADD	61688	1.001	0.09311	0.9258	1:85223952	False
1	rs1750491	85226299	A	ADD	61618	1.0090000000000001	0.7194	0.4719	1:85226299	False
1	JHU_1.85226812	85226813	A	ADD	61743	1.013	0.7109	0.4772	1:85226813	False
1	JHU_1.85226925	85226926	A	ADD	61708	1.0170000000000001	0.7539	0.4509	1:85226926	False
1	rs1770566	85227586	C	ADD	61651	0.9935	-0.5091	0.6107	1:85227586	False
1	rs1750485	85229561	A	ADD	61734	1.001	0.07508	0.9401	1:85229561	False
1	rs10873655	85231237	G	ADD	61672	0.9942	-0.4116	0.6806	1:85231237	False
1	rs61770401	85231373	C	ADD	61737	0.9867	-0.7144	0.475	1:85231373	False
1	JHU_1.85233835	85233836	C	ADD	61740	0.9773	-1.73	0.08354	1:85233836	False
1	rs4448534	85234227	G	ADD	61648	1.002	0.1427	0.8865	1:85234227	False
1	rs76879528	85234319	A	ADD	61748	0.9767	-1.431	0.1525	1:85234319	False
1	rs58803630	85237198	A	ADD	61571	0.9826	-1.304	0.1924	1:85237198	False
1	rs17115425	85241332	T	ADD	61725	1.0190000000000001	0.6284	0.5298	1:85241332	False
1	rs1326004	85242494	T	ADD	61729	1.006	0.5534	0.58	1:85242494	False
1	rs2013634	85243423	G	ADD	60618	1.006	0.4408	0.6594	1:85243423	False
1	rs55921361	85243882	C	ADD	61513	0.9578	-1.206	0.2276	1:85243882	False
1	rs12090806	85244408	A	ADD	60838	1.006	0.2762	0.7824	1:85244408	False	chrY	15972439-15972481	36.0	97.5	10-50	40.0	rs12090806	True
1	rs9724696	85246297	A	ADD	61735	1.0070000000000001	0.5429999999999999	0.5871	1:85246297	False
1	JHU_1.85248461	85248462	A	ADD	61741	0.9979	-0.060660000000000006	0.9516	1:85248462	False
1	rs12141967	85248835	C	ADD	61727	0.98	-0.8590000000000001	0.3903	1:85248835	False
1	rs61770439	85249858	G	ADD	61729	0.99	-0.3412	0.733	1:85249858	False
1	JHU_1.85253337	85253338	C	ADD	61743	0.9532	-1.2690000000000001	0.2045	1:85253338	False
1	rs115025596	85256606	A	ADD	61387	1.018	0.5294	0.5965	1:85256606	False
1	rs9728120	85259661	G	ADD	61730	1.012	0.5005	0.6168	1:85259661	False
1	JHU_1.85261924	85261925	A	ADD	61532	1.0170000000000001	1.463	0.1435	1:85261925	False
1	rs72716989	85261949	A	ADD	61739	1.0070000000000001	0.2748	0.7835	1:85261949	False
1	rs115762262	85268061	T	ADD	61739	1.031	0.9548	0.3397	1:85268061	False
1	rs10782528	85268208	G	ADD	61734	0.9954	-0.3989	0.69	1:85268208	False
1	rs10782529	85268243	C	ADD	61541	1.012	1.024	0.3059	1:85268243	False
1	rs78050279	85271068	T	ADD	61738	0.9790000000000001	-0.3706	0.7109	1:85271068	False
1	JHU_1.85271477	85271478	T	ADD	61721	1.047	1.349	0.1774	1:85271478	False
1	rs11161458	85271708	G	ADD	61728	1.048	1.381	0.1674	1:85271708	False
1	rs17115896	85273362	T	ADD	61740	0.9767	-1.508	0.1316	1:85273362	False
1	rs2892844	85275714	A	ADD	61745	1.014	1.111	0.2666	1:85275714	False
1	rs9729377	85276650	C	ADD	61741	0.9954	-0.3805	0.7035	1:85276650	False
1	JHU_1.85278455	85278456	G	ADD	61726	0.9386	-1.755	0.07926	1:85278456	False
1	rs41289033	85279394	A	ADD	61632	0.9756	-1.2830000000000001	0.1994	1:85279394	False
1	rs72717001	85281077	A	ADD	61684	1.04	1.465	0.14300000000000002	1:85281077	False
1	rs12024356	85282020	A	ADD	61727	0.9857	-0.6356	0.5251	1:85282020	False
1	rs9728717	85290409	C	ADD	61659	0.9982	-0.1255	0.9001	1:85290409	False
1	rs1409213	85290827	G	ADD	61744	0.9965	-0.2838	0.7766	1:85290827	False
1	JHU_1.85294862	85294863	G	ADD	61735	0.9569	-2.465	0.0137	1:85294863	False
1	JHU_1.85295201	85295202	G	ADD	61566	1.0490000000000002	1.4869999999999999	0.13699999999999998	1:85295202	False
1	rs12077089	85298014	A	ADD	61734	1.02	0.9865	0.3239	1:85298014	False
1	rs11161464	85298111	A	ADD	61741	1.002	0.1502	0.8806	1:85298111	False
1	rs9725247	85305485	G	ADD	61732	1.002	0.1295	0.897	1:85305485	False
1	JHU_1.85306816	85306817	G	ADD	61704	1.0270000000000001	1.3090000000000002	0.1906	1:85306817	False
1	rs9728153	85308524	G	ADD	61604	1.02	1.06	0.289	1:85308524	False
1	exm-rs1983853	85311192	T	ADD	61741	0.9609	-2.233	0.02556	1:85311192	False
1	rs17377947	85314417	A	ADD	61711	1.012	0.4781	0.6326	1:85314417	False
1	rs72718728	85316547	C	ADD	61334	1.074	1.524	0.1274	1:85316547	False
1	exm2268718	85316840	G	ADD	61721	1.006	0.5225	0.6013	1:85316840	False
1	rs17369470	85318376	A	ADD	61733	0.9761	-1.263	0.2065	1:85318376	False
1	rs72718734	85322893	C	ADD	61634	1.013	0.3455	0.7297	1:85322893	False
1	rs10873661	85328096	G	ADD	61740	1.003	0.2755	0.7829999999999999	1:85328096	False
1	JHU_1.85333120	85333121	T	ADD	61697	0.9862	-1.192	0.2333	1:85333121	False
1	JHU_1.85333181	85333182	C	ADD	61561	0.9937	-0.3047	0.7606	1:85333182	False
1	rs1325276	85334998	T	ADD	61172	1.003	0.1764	0.86	1:85334998	False
1	rs7512497	85335709	G	ADD	61745	1.001	0.06677000000000001	0.9468	1:85335709	False
1	rs12133565	85336065	T	ADD	61736	0.9724	-1.0759999999999998	0.2818	1:85336065	False
1	rs10493757	85336115	C	ADD	61739	1.013	0.9161	0.3596	1:85336115	False
1	rs57925971	85337501	G	ADD	61506	1.02	0.4963	0.6197	1:85337501	False
1	rs6678496	85338805	A	ADD	61699	0.9871	-0.5421	0.5877	1:85338805	False
1	rs4907105	85340005	C	ADD	61464	0.9955	-0.3731	0.7090000000000001	1:85340005	False
1	JHU_1.85341220	85341221	C	ADD	61593	1.021	0.8379	0.4021	1:85341221	False
1	rs17116969	85346033	G	ADD	61729	0.9961	-0.1594	0.8733	1:85346033	False
1	JHU_1.85346281	85346282	C	ADD	61585	1.031	0.9226	0.3562	1:85346282	False
1	JHU_1.85346386	85346387	A	ADD	61745	1.0090000000000001	0.6608	0.5087	1:85346387	False
1	rs1536117	85348497	T	ADD	61457	0.993	-0.6006	0.5481	1:85348497	False
1	JHU_1.85351295	85351296	G	ADD	61520	0.9908	-0.8009999999999999	0.4231	1:85351296	False
1	rs1886647	85354563	A	ADD	61744	0.9984	-0.1252	0.9004	1:85354563	False
1	rs1886648	85354687	A	ADD	61745	1.001	0.1226	0.9024	1:85354687	False
1	JHU_1.85355331	85355332	A	ADD	61734	1.018	0.3822	0.7023	1:85355332	False
1	JHU_1.85355932	85355933	G	ADD	61684	1.003	0.2644	0.7915	1:85355933	False
1	JHU_1.85356800	85356801	G	ADD	61732	1.0	0.0001224	0.9999	1:85356801	False
1	rs7534683	85357257	T	ADD	61723	1.0	0.03708	0.9704	1:85357257	False
1	JHU_1.85357944	85357945	T	ADD	61286	0.9987	-0.09981	0.9205	1:85357945	False
1	rs12023575	85366164	T	ADD	61751	1.004	0.3266	0.7440000000000001	1:85366164	False
1	rs4907110	85371265	T	ADD	61726	1.002	0.1817	0.8559	1:85371265	False	chrX	19288979-19289026	33.0	86.9	2-50	48.0	rs4907110	True
1	rs4907013	85371391	G	ADD	61752	1.002	0.14400000000000002	0.8855	1:85371391	False
1	rs115921400	85376235	T	ADD	61732	1.002	0.06861	0.9453	1:85376235	False
1	rs1536120	85382107	G	ADD	61728	1.003	0.2552	0.7986	1:85382107	False
1	rs12136250	85384472	A	ADD	61706	1.052	2.127	0.033460000000000004	1:85384472	False
1	rs12409566	85385298	C	ADD	61733	0.9829	-1.3980000000000001	0.1622	1:85385298	False
1	rs10782533	85385312	C	ADD	61709	1.01	0.9029	0.3666	1:85385312	False
1	JHU_1.85392056	85392057	A	ADD	61418	1.006	0.253	0.8003	1:85392057	False
1	rs12057637	85392616	C	ADD	61691	1.01	0.8156	0.4147	1:85392616	False
1	rs17117499	85393172	T	ADD	61690	0.9876	-0.5136	0.6075	1:85393172	False
1	JHU_1.85394207	85394208	G	ADD	61700	0.9709	-1.12	0.2626	1:85394208	False
1	rs12145073	85394258	G	ADD	61719	1.012	0.9262	0.3543	1:85394258	False
1	rs607345	85396158	T	ADD	61664	0.9935	-0.5585	0.5765	1:85396158	False
1	rs1325277	85400114	A	ADD	61665	1.006	0.4191	0.6751	1:85400114	False
1	rs10082244	85400935	C	ADD	61744	0.9939	-0.5302	0.5959	1:85400935	False
1	rs634294	85402997	G	ADD	61743	1.003	0.2006	0.841	1:85402997	False
1	JHU_1.85407608	85407609	C	ADD	61720	0.9905	-0.5274	0.5979	1:85407609	False
1	rs12402681	85408324	A	ADD	61739	1.006	0.3967	0.6916	1:85408324	False
1	rs77160854	85410291	T	ADD	61603	0.9902	-0.1806	0.8567	1:85410291	False
1	rs10873667	85413275	A	ADD	61711	1.0070000000000001	0.2581	0.7963	1:85413275	False
1	rs570564	85413765	C	ADD	61601	1.0090000000000001	0.6947	0.4872	1:85413765	False
1	rs76624861	85416840	T	ADD	61729	1.011	0.4815	0.6302	1:85416840	False
1	rs72718785	85419275	A	ADD	61738	0.9757	-1.176	0.2397	1:85419275	False
1	rs504504	85420044	C	ADD	61728	0.993	-0.5805	0.5616	1:85420044	False
1	rs632545	85422061	T	ADD	61634	1.0070000000000001	0.5928	0.5533	1:85422061	False
1	rs79213829	85422634	T	ADD	61729	0.9257	-2.605	0.009193999999999999	1:85422634	False
1	1:85439304-T-G	85439304	G	ADD	61634	1.005	0.4723	0.6367	1:85439304	False
1	rs10782534	85446122	C	ADD	61733	1.006	0.496	0.6199	1:85446122	False	chrX	54515109-54515146	31.0	72.8	0-50	50.0	rs10782534	True
1	rs6691970	85450920	C	ADD	61747	1.003	0.2562	0.7978	1:85450920	False
1	JHU_1.85455361	85455362	C	ADD	61577	1.024	1.4880000000000002	0.1367	1:85455362	False
1	JHU_1.85455675	85455676	T	ADD	61224	1.005	0.4604	0.6452	1:85455676	False
1	rs115527315	85461664	G	ADD	61720	0.9844	-0.3917	0.6953	1:85461664	False
1	JHU_1.85462193	85462194	C	ADD	61679	1.006	0.5163	0.6056	1:85462194	False
1	rs10873679	85467045	T	ADD	61734	1.006	0.5146	0.6068	1:85467045	False
1	rs12730329	85481700	A	ADD	61618	1.006	0.4483	0.6539	1:85481700	False
1	rs7522239	85484366	A	ADD	61733	1.025	1.5390000000000001	0.1237	1:85484366	False
1	rs10782537	85484473	C	ADD	61750	0.9994	-0.04697	0.9625	1:85484473	False
1	rs7529904	85490566	T	ADD	61689	0.9338	-2.34	0.01927	1:85490566	False
1	JHU_1.85509511	85509512	T	ADD	61727	0.9323	-2.385	0.0171	1:85509512	False
1	rs76839162	85530021	G	ADD	61710	1.033	1.874	0.06092	1:85530021	False
1	rs6695223	85531711	C	ADD	61746	0.971	-1.608	0.1079	1:85531711	False
1	JHU_1.85531997	85531998	A	ADD	61133	1.034	1.912	0.05587999999999999	1:85531998	False
1	rs7551469	85533700	C	ADD	61726	0.9815	-0.8081	0.419	1:85533700	False
1	rs12079571	85541164	T	ADD	61739	0.9889	-0.7968	0.4255	1:85541164	False
1	rs7517848	85541721	C	ADD	61704	1.001	0.09097000000000001	0.9275	1:85541721	False
1	rs1347872	85542132	G	ADD	61424	0.9895	-0.2808	0.7788	1:85542132	False
1	JHU_1.85545532	85545533	A	ADD	61726	0.9448	-1.993	0.0463	1:85545533	False
1	rs61769368	85552618	A	ADD	61697	0.9811	-0.7367	0.4613	1:85552618	False
1	rs115853590	85552672	T	ADD	61734	0.9567	-1.334	0.1822	1:85552672	False
1	rs1542427	85554402	A	ADD	61720	1.016	1.064	0.2872	1:85554402	False
1	rs77364785	85555621	T	ADD	61720	1.051	1.76	0.07843	1:85555621	False
1	rs1770691	85556791	A	ADD	61747	0.9908	-0.7958	0.4261	1:85556791	False
1	JHU_1.85558509	85558510	G	ADD	60633	0.9955	-0.2152	0.8296	1:85558510	False
1	rs6660050	85558938	A	ADD	61702	0.9976	-0.2022	0.8398	1:85558938	False
1	rs709767	85561954	T	ADD	61725	0.9957	-0.3728	0.7093	1:85561954	False
1	rs11161528	85562831	G	ADD	61730	1.018	0.7994	0.4241	1:85562831	False
1	rs1026469	85568972	T	ADD	61748	1.003	0.2771	0.7817	1:85568972	False
1	rs817482	85578057	G	ADD	61740	1.002	0.0973	0.9225	1:85578057	False
1	JHU_1.85581280	85581281	G	ADD	61710	1.002	0.2033	0.8389	1:85581281	False
1	rs2050842	85582549	G	ADD	61706	0.9878	-1.0590000000000002	0.2896	1:85582549	False
1	rs4556376	85584046	C	ADD	61728	0.9825	-1.3940000000000001	0.1633	1:85584046	False
1	rs1026468	85588015	T	ADD	61745	0.9746	-1.879	0.06026	1:85588015	False
1	exm71487	85589842	G	ADD	61732	0.9758	-1.064	0.2875	1:85589842	False
1	rs709779	85593011	A	ADD	61739	1.018	0.7405	0.45899999999999996	1:85593011	False
1	JHU_1.85593840	85593841	G	ADD	61699	0.9734	-1.9709999999999999	0.04877	1:85593841	False
1	exm71508	85594392	C	ADD	61639	0.9745	-1.117	0.2641	1:85594392	False
1	rs817476	85596749	C	ADD	61740	0.9779	-1.429	0.1531	1:85596749	False
1	1:85598679-T-TA	85598679	I	ADD	61754	0.9737	-1.1520000000000001	0.2491	1:85598679	False
1	rs1870327	85602412	C	ADD	61752	1.005	0.3657	0.7146	1:85602412	False
1	rs114573015	85603051	G	ADD	61675	1.018	0.4163	0.6772	1:85603051	False
1	JHU_1.85608416	85608417	T	ADD	61718	1.071	1.2409999999999999	0.2148	1:85608417	False
1	rs817389	85611061	C	ADD	61744	0.995	-0.2424	0.8084	1:85611061	False
1	rs12750492	85615649	A	ADD	61681	1.024	2.025	0.04286	1:85615649	False
1	rs7535388	85616196	C	ADD	61703	1.024	0.987	0.3236	1:85616196	False
1	rs11161535	85621174	A	ADD	58695	0.9991	-0.07957	0.9366	1:85621174	False
1	rs817413	85625855	T	ADD	61740	0.9734	-1.745	0.0809	1:85625855	False
1	rs144045625	85626213	G	ADD	61683	0.9832	-0.3471	0.7285	1:85626213	False
1	JHU_1.85629127	85629128	A	ADD	61697	0.8981	-2.156	0.03108	1:85629128	False
1	rs75152628	85629390	A	ADD	61395	0.9708	-1.196	0.2315	1:85629390	False
1	rs2054238	85641427	T	ADD	61743	1.018	0.7208	0.47100000000000003	1:85641427	False
1	JHU_1.85644477	85644478	A	ADD	61542	1.023	0.9078	0.364	1:85644478	False
1	rs17122989	85647868	C	ADD	61711	0.9097	-2.335	0.01956	1:85647868	False
1	rs11161539	85648905	T	ADD	61744	0.9725	-2.334	0.01962	1:85648905	False
1	rs11161543	85653831	A	ADD	61745	1.0070000000000001	0.4857	0.6272	1:85653831	False
1	exm71594	85655916	A	ADD	61726	0.9757	-1.008	0.3134	1:85655916	False
1	JHU_1.85657702	85657703	C	ADD	61644	0.9829	-1.18	0.2381	1:85657703	False
1	rs4907139	85662851	G	ADD	61582	0.9932	-0.4787	0.6321	1:85662851	False
1	exm71617	85666156	G	ADD	59900	1.003	0.1976	0.8434	1:85666156	False
1	rs11161547	85676488	C	ADD	61705	1.047	2.307	0.02103	1:85676488	False
1	rs11161548	85680408	A	ADD	61745	1.015	1.247	0.2125	1:85680408	False
1	rs10218661	85681278	A	ADD	61676	0.9936	-0.5535	0.5799	1:85681278	False
1	JHU_1.85682019	85682020	A	ADD	61702	0.9888	-0.9773	0.3284	1:85682020	False
1	rs12065219	85682261	C	ADD	61721	0.9876	-1.081	0.2799	1:85682261	False
1	rs12403276	85682592	C	ADD	61649	1.04	1.273	0.203	1:85682592	False
1	rs141428484	85683154	A	ADD	61742	0.9994	-0.01662	0.9867	1:85683154	False
1	rs116787392	85683443	T	ADD	61720	0.9955	-0.1727	0.8628	1:85683443	False
1	rs113605356	85684807	A	ADD	61673	0.9575	-1.7790000000000001	0.07531	1:85684807	False
1	JHU_1.85685188	85685189	C	ADD	61681	0.975	-0.9336	0.3505	1:85685189	False
1	rs963208	85686552	T	ADD	61752	0.9875	-1.043	0.2972	1:85686552	False
1	rs6660237	85696004	G	ADD	61720	1.0070000000000001	0.5795	0.5623	1:85696004	False
1	JHU_1.85696712	85696713	C	ADD	61445	0.9904	-0.4542	0.6497	1:85696713	False
1	rs9432848	85700596	G	ADD	61718	1.012	0.8827	0.3774	1:85700596	False
1	rs7524465	85704193	C	ADD	61740	1.006	0.4924	0.6224	1:85704193	False
1	rs3942955	85712287	T	ADD	61757	0.9994	-0.053610000000000005	0.9572	1:85712287	False
1	rs10782546	85716807	A	ADD	61700	1.011	0.7413	0.4585	1:85716807	False
1	rs11161573	85724581	A	ADD	61707	1.015	1.179	0.2383	1:85724581	False
1	rs11161574	85727044	T	ADD	61499	0.9998	-0.01556	0.9876	1:85727044	False
1	rs12143319	85727335	A	ADD	61743	1.025	1.175	0.24	1:85727335	False
1	rs61771969	85727688	T	ADD	61700	0.9972	-0.1302	0.8964	1:85727688	False
1	rs2647395	85728664	C	ADD	61704	1.021	1.756	0.07902	1:85728664	False
1	rs2647394	85729987	C	ADD	61742	1.024	2.051	0.04025	1:85729987	False
1	JHU_1.85731309	85731310	C	ADD	61681	1.022	1.871	0.06137000000000001	1:85731310	False
1	JHU_1.85732738	85732739	T	ADD	61751	0.9949	-0.2395	0.8108	1:85732739	False
1	rs962409	85732941	G	ADD	61721	1.021	1.839	0.06586	1:85732941	False
1	rs11161581	85738395	A	ADD	61738	1.014	0.8576	0.3911	1:85738395	False
1	rs114362702	85738953	G	ADD	61736	1.015	0.4286	0.6682	1:85738953	False
1	rs4949927	85740024	C	ADD	61742	1.01	0.7045	0.4811	1:85740024	False
1	JHU_1.85742860	85742861	A	ADD	61733	0.9947	-0.2584	0.7961	1:85742861	False
1	rs2735591	85744472	T	ADD	61740	0.9954	-0.3714	0.7104	1:85744472	False
1	JHU_1.85753753	85753754	G	ADD	61701	0.9923	-0.3601	0.7187	1:85753754	False
1	JHU_1.85759012	85759013	G	ADD	61631	1.028	1.2409999999999999	0.2146	1:85759013	False
1	rs2030075	85763899	A	ADD	61731	1.004	0.3399	0.7339	1:85763899	False
1	rs12098220	85765619	T	ADD	61742	0.9834	-0.6981	0.4851	1:85765619	False
1	rs11587512	85765798	G	ADD	61631	1.012	0.9539	0.3401	1:85765798	False
1	JHU_1.85769461	85769462	T	ADD	61622	0.985	-0.7336	0.4632	1:85769462	False
1	rs2012099	85771452	A	ADD	61640	1.0090000000000001	0.6872	0.49200000000000005	1:85771452	False
1	JHU_1.85771651	85771652	T	ADD	60990	0.9862	-0.5691	0.5693	1:85771652	False
1	rs233100	85772009	T	ADD	61752	0.9895	-0.9111	0.3622	1:85772009	False
1	rs12122154	85775865	T	ADD	61568	0.9579	-1.5530000000000002	0.1203	1:85775865	False
1	JHU_1.85779605	85779606	A	ADD	61704	1.04	1.505	0.1323	1:85779606	False
1	rs72722665	85780781	C	ADD	61728	1.016	0.8937	0.3715	1:85780781	False
1	rs233112	85785751	G	ADD	61729	0.9965	-0.2993	0.7647	1:85785751	False
1	rs3813600	85786166	T	ADD	61749	1.025	1.379	0.1678	1:85786166	False
1	rs1498374	85787334	A	ADD	61752	0.9833	-1.172	0.2413	1:85787334	False
1	rs72722671	85791003	C	ADD	61427	1.03	0.8891	0.374	1:85791003	False
1	rs143314690	85794729	C	ADD	61723	0.9715	-0.8436	0.3989	1:85794729	False
1	rs233130	85795112	G	ADD	61741	0.9934	-0.5575	0.5772	1:85795112	False
1	rs2389913	85798075	T	ADD	61718	0.9862	-0.6657	0.5056	1:85798075	False
1	rs139465299	85807074	A	ADD	61684	1.0	-0.0004900999999999999	0.9996	1:85807074	False
1	rs72722690	85835362	T	ADD	61626	0.986	-0.7070000000000001	0.4796	1:85835362	False
1	rs233051	85838413	G	ADD	61726	1.001	0.04444	0.9646	1:85838413	False
1	rs188119282	85840638	G	ADD	61706	0.985	-0.3237	0.7462	1:85840638	False
1	rs76842501	85842370	C	ADD	61741	0.9698	-1.069	0.2851	1:85842370	False
1	JHU_1.85845871	85845872	G	ADD	61719	0.9834	-0.7529	0.4515	1:85845872	False
1	rs1884139	85845998	T	ADD	61730	0.9931	-0.5836	0.5595	1:85845998	False
1	rs11161606	85853902	C	ADD	61753	0.9891	-0.9414	0.3465	1:85853902	False
1	rs111933205	85868702	A	ADD	61584	1.028	0.9281	0.3534	1:85868702	False
1	rs6657732	85874495	T	ADD	61727	0.9943	-0.4987	0.618	1:85874495	False
1	rs1975755	85882905	T	ADD	61645	0.9986	-0.102	0.9188	1:85882905	False
1	JHU_1.85887774	85887775	A	ADD	61618	0.988	-1.032	0.3022	1:85887775	False
1	rs12033170	85888858	G	ADD	61713	1.038	0.8447	0.3983	1:85888858	False
1	rs7521189	85889596	A	ADD	61738	0.9983	-0.1444	0.8852	1:85889596	False
1	rs1523993	85899128	A	ADD	61737	1.011	0.8497	0.3955	1:85899128	False
1	rs593728	85902045	C	ADD	61583	1.0170000000000001	0.8006	0.4234	1:85902045	False
1	rs539714	85904338	C	ADD	61323	1.0070000000000001	0.47100000000000003	0.6376	1:85904338	False
1	rs11161616	85907625	T	ADD	61735	0.9817	-1.344	0.1788	1:85907625	False
1	rs17127623	85913005	T	ADD	61747	0.9873	-0.616	0.5379	1:85913005	False
1	JHU_1.85915372	85915373	C	ADD	61742	0.9777	-1.6	0.1096	1:85915373	False
1	rs1146382	85918101	C	ADD	61730	0.991	-0.7779	0.4366	1:85918101	False
1	JHU_1.85920640	85920641	A	ADD	61715	1.0390000000000001	0.8692	0.3847	1:85920641	False
1	rs877041	85923920	A	ADD	61633	1.014	1.214	0.2247	1:85923920	False
1	rs12568675	85924464	C	ADD	61740	1.037	2.06	0.03942	1:85924464	False
1	rs12032315	85927407	T	ADD	61658	0.9966	-0.1962	0.8445	1:85927407	False
1	rs480414	85927463	A	ADD	61732	0.9934	-0.5213	0.6022	1:85927463	False
1	rs1241321	85927879	C	ADD	61724	1.016	1.266	0.2054	1:85927879	False
1	JHU_1.85928278	85928279	A	ADD	61687	1.014	1.234	0.2172	1:85928279	False
1	rs527762	85929214	G	ADD	61745	1.003	0.2143	0.8303	1:85929214	False
1	1:85931122-T-TGCAC	85931122	I	ADD	61502	0.9957	-0.256	0.7979999999999999	1:85931122	False
1	rs1403956	85933638	C	ADD	61735	1.015	1.273	0.203	1:85933638	False
1	rs535723	85936622	G	ADD	61740	1.026	1.8619999999999999	0.06264	1:85936622	False
1	rs10782551	85939275	A	ADD	61742	1.0190000000000001	0.7936	0.4274	1:85939275	False
1	JHU_1.85939315	85939316	T	ADD	61743	1.008	0.2807	0.779	1:85939316	False
1	rs10158333	85939476	C	ADD	61731	0.9869	-1.024	0.306	1:85939476	False
1	rs1403951	85940249	T	ADD	61681	0.9815	-1.63	0.1031	1:85940249	False
1	JHU_1.85940874	85940875	G	ADD	61397	1.0170000000000001	1.031	0.3025	1:85940875	False
1	JHU_1.85941143	85941144	C	ADD	61659	1.004	0.3315	0.7403	1:85941144	False
1	JHU_1.85941298	85941299	C	ADD	61735	0.9936	-0.4846	0.628	1:85941299	False
1	rs512298	85942879	A	ADD	61734	1.0070000000000001	0.5969	0.5506	1:85942879	False
1	rs17127783	85943006	T	ADD	61603	1.021	1.3090000000000002	0.1905	1:85943006	False
1	JHU_1.85943179	85943180	A	ADD	61741	1.022	0.4186	0.6755	1:85943180	False
1	rs74098852	85943526	C	ADD	61149	0.9557	-0.8229	0.4106	1:85943526	False
1	rs4949907	85945703	C	ADD	61718	0.9809	-1.2919999999999998	0.1964	1:85945703	False
1	rs1146391	85946120	C	ADD	61712	0.9926	-0.4386	0.6609999999999999	1:85946120	False
1	JHU_1.85946461	85946462	C	ADD	61360	0.9819	-0.3491	0.727	1:85946462	False
1	rs76002294	85949535	G	ADD	61709	0.9637	-1.349	0.1774	1:85949535	False
1	rs77655520	85949872	G	ADD	61747	0.97	-0.6185	0.5362	1:85949872	False
1	rs17391765	85949883	A	ADD	61752	1.02	1.1840000000000002	0.2366	1:85949883	False
1	rs562080	85954113	A	ADD	61734	0.996	-0.3467	0.7288	1:85954113	False
1	JHU_1.85955123	85955124	A	ADD	61751	0.9766	-0.9056	0.3652	1:85955124	False
1	rs17099243	85955709	A	ADD	61732	0.9916	-0.6216	0.5342	1:85955709	False
1	rs78314624	85956049	C	ADD	61736	0.9575	-1.111	0.2666	1:85956049	False
1	rs17099255	85956336	T	ADD	61684	0.9790000000000001	-0.6822	0.4951	1:85956336	False
1	rs11161622	85956591	C	ADD	61717	0.9818	-1.555	0.1198	1:85956591	False
1	rs1361714	85960156	A	ADD	61746	0.981	-1.615	0.1063	1:85960156	False
1	rs112270595	85964088	G	ADD	61722	0.9844	-0.5271	0.5981	1:85964088	False
1	rs7552549	85968232	T	ADD	61707	0.9611	-1.354	0.1759	1:85968232	False
1	JHU_1.85968594	85968595	G	ADD	61714	0.9906	-0.4665	0.6408	1:85968595	False
1	exm2268908	85970975	T	ADD	61746	0.9936	-0.5088	0.6109	1:85970975	False
1	rs61785199	85972286	T	ADD	61736	1.0170000000000001	1.204	0.2286	1:85972286	False
1	JHU_1.85973209	85973210	T	ADD	61635	0.9886	-1.002	0.3164	1:85973210	False
1	rs677691	85974030	A	ADD	61367	1.01	0.8576	0.3911	1:85974030	False
1	rs4420136	85975076	T	ADD	61714	1.005	0.2697	0.7874	1:85975076	False	chrX	78750386-78750441	42.0	95.8	3-50	47.0	rs4420136	True
1	rs12063095	85975457	T	ADD	61747	0.9776	-0.7431	0.4574	1:85975457	False	chrX	151462826-151462876	40.0	90.0	0-50	50.0	rs12063095	True
1	JHU_1.85980226	85980227	A	ADD	61524	1.002	0.1158	0.9078	1:85980227	False
1	JHU_1.85980627	85980628	T	ADD	61276	0.9997	-0.01896	0.9849	1:85980628	False
1	JHU_1.85980696	85980697	T	ADD	61622	0.9648	-1.222	0.2216	1:85980697	False
1	JHU_1.85981070	85981071	T	ADD	61451	0.9961	-0.2029	0.8392	1:85981071	False
1	JHU_1.85981895	85981896	T	ADD	61673	0.9540000000000001	-1.3940000000000001	0.1634	1:85981896	False
1	JHU_1.85982267	85982268	C	ADD	59951	0.9896	-0.5853	0.5584	1:85982268	False
1	JHU_1.85983659	85983660	A	ADD	61734	0.9879	-0.6462	0.5181	1:85983660	False
1	JHU_1.85984310	85984311	C	ADD	61207	0.9883	-0.9992	0.3177	1:85984311	False
1	JHU_1.85984586	85984587	A	ADD	60841	0.9915	-0.4549	0.6492	1:85984587	False
1	JHU_1.85985913	85985914	A	ADD	60827	1.001	0.03028	0.9758	1:85985914	False
1	JHU_1.85985996	85985997	G	ADD	61250	1.023	0.7712	0.4406	1:85985997	False
1	JHU_1.85986064	85986065	A	ADD	61140	1.002	0.08757000000000001	0.9302	1:85986065	False
1	JHU_1.85986394	85986395	G	ADD	61054	0.9914	-0.7386	0.4601	1:85986395	False
1	JHU_1.85986830	85986831	T	ADD	61675	1.005	0.1442	0.8854	1:85986831	False
1	JHU_1.85987129	85987130	T	ADD	61531	0.9706	-1.3019999999999998	0.1929	1:85987130	False
1	rs620358	85990610	G	ADD	61211	0.9814	-1.33	0.1835	1:85990610	False
1	JHU_1.85990992	85990993	A	ADD	61384	1.002	0.14	0.8887	1:85990993	False
1	JHU_1.85991082	85991083	C	ADD	61193	0.9872	-1.1	0.2714	1:85991083	False
1	JHU_1.85991483	85991484	G	ADD	61519	0.9729	-1.4480000000000002	0.1477	1:85991484	False
1	JHU_1.85993005	85993006	G	ADD	59907	0.9993	-0.05501	0.9561	1:85993006	False
1	JHU_1.85995318	85995319	A	ADD	60341	0.995	-0.3828	0.7019	1:85995319	False
1	rs683146	85995684	T	ADD	61449	0.9712	-1.54	0.1235	1:85995684	False
1	JHU_1.85996019	85996020	T	ADD	60412	1.004	0.2844	0.7761	1:85996020	False
1	JHU_1.85997285	85997286	C	ADD	61695	1.002	0.1205	0.9041	1:85997286	False
1	JHU_1.85997298	85997299	T	ADD	61660	0.9548	-1.4169999999999998	0.1565	1:85997299	False
1	JHU_1.85997961	85997962	T	ADD	59832	0.9894	-0.4803	0.631	1:85997962	False
1	JHU_1.85998609	85998610	T	ADD	61543	1.026	0.7867	0.4315	1:85998610	False
1	JHU_1.85998817	85998818	A	ADD	61557	0.9752	-1.079	0.2806	1:85998818	False
1	JHU_1.86000271	86000272	C	ADD	61675	0.9731	-0.6645	0.5063	1:86000272	False
1	JHU_1.86004522	86004523	T	ADD	61516	0.9597	-1.17	0.242	1:86004523	False
1	JHU_1.86004786	86004787	G	ADD	61044	1.005	0.3477	0.728	1:86004787	False
1	JHU_1.86006294	86006295	G	ADD	61739	0.9852	-0.5383	0.5904	1:86006295	False
1	rs17099679	86008398	G	ADD	61721	0.9987	-0.07145	0.943	1:86008398	False
1	rs11161635	86008940	C	ADD	61718	1.0	0.027460000000000002	0.9781	1:86008940	False
1	JHU_1.86011285	86011286	T	ADD	61538	1.004	0.3295	0.7418	1:86011286	False
1	JHU_1.86011288	86011289	A	ADD	61748	1.014	0.8707	0.3839	1:86011289	False
1	JHU_1.86011548	86011549	T	ADD	61738	1.015	0.9744	0.3298	1:86011549	False
1	JHU_1.86011827	86011828	A	ADD	61690	0.9788	-1.218	0.2234	1:86011828	False	chrX	152164749-152164797	27.0	83.9	0-50	50.0	JHU_1.86011827	True
1	rs71654708	86015302	C	ADD	61738	1.014	0.4618	0.6443	1:86015302	False
1	rs10782552	86015715	T	ADD	61744	1.02	1.0170000000000001	0.309	1:86015715	False
1	rs79073958	86017258	T	ADD	61743	0.9872	-0.6177	0.5368	1:86017258	False
1	rs138985640	86017838	A	ADD	61751	1.003	0.08226	0.9344	1:86017838	False
1	rs12405017	86018543	C	ADD	61731	1.08	1.841	0.06566	1:86018543	False
1	rs11161637	86021169	G	ADD	61526	1.003	0.2383	0.8116	1:86021169	False
1	rs76548961	86023016	G	ADD	61744	1.022	0.9315	0.3516	1:86023016	False
1	rs1378227	86028530	T	ADD	61741	1.0	0.03635	0.971	1:86028530	False
1	rs61783713	86033462	A	ADD	61722	1.033	1.992	0.04637	1:86033462	False
1	rs10493771	86035403	G	ADD	61638	1.003	0.2558	0.7981	1:86035403	False
1	rs10493772	86035513	T	ADD	61693	0.9909	-0.6582	0.5104	1:86035513	False
1	rs2297138	86037931	T	ADD	61738	0.9908	-0.6523	0.5142	1:86037931	False
1	rs12086058	86040054	G	ADD	61750	1.003	0.2972	0.7663	1:86040054	False
1	rs78608505	86042133	A	ADD	61627	0.9457	-1.237	0.2162	1:86042133	False
1	rs3753793	86045888	G	ADD	61749	0.9955	-0.3489	0.7272	1:86045888	False
1	rs9658584	86047311	C	ADD	61721	0.9887	-0.8037	0.4216	1:86047311	False
1	rs6576776	86050077	C	ADD	61748	1.023	1.736	0.08257	1:86050077	False
1	rs1329961	86050700	T	ADD	61732	0.9840000000000001	-1.227	0.2197	1:86050700	False
1	rs1571549	86050965	T	ADD	61724	0.9876	-1.093	0.2744	1:86050965	False
1	rs12756618	86052888	T	ADD	61737	1.014	0.5212	0.6022	1:86052888	False
1	rs12239954	86054697	C	ADD	61687	0.9874	-0.9253	0.3548	1:86054697	False
1	rs1116746	86054740	T	ADD	61702	0.9675	-1.5330000000000001	0.1254	1:86054740	False
1	rs147710462	86059746	T	ADD	61737	1.025	0.4792	0.6318	1:86059746	False
1	rs7518036	86064486	A	ADD	61738	1.018	0.6894	0.4905	1:86064486	False
1	JHU_1.86067817	86067818	A	ADD	61729	0.9473	-1.181	0.2376	1:86067818	False
1	rs2389969	86069153	T	ADD	61741	0.9907	-0.7170000000000001	0.4734	1:86069153	False
1	JHU_1.86071987	86071988	A	ADD	61699	1.0090000000000001	0.3247	0.7454	1:86071988	False
1	rs77815098	86072368	T	ADD	61737	0.9963	-0.2149	0.8298	1:86072368	False
1	rs11161642	86072897	C	ADD	61697	0.9924	-0.2116	0.8325	1:86072897	False
1	rs4949915	86073045	A	ADD	61744	0.9878	-1.068	0.2855	1:86073045	False
1	rs79707872	86073392	A	ADD	61723	0.9932	-0.3018	0.7628	1:86073392	False
1	rs34254668	86075315	A	ADD	61737	1.001	0.02574	0.9795	1:86075315	False
1	rs944142	86079023	A	ADD	61746	0.9934	-0.2521	0.8009999999999999	1:86079023	False
1	rs12061951	86081453	C	ADD	61732	0.9933	-0.5168	0.6053	1:86081453	False
1	JHU_1.86095397	86095398	C	ADD	61577	0.9779	-1.94	0.052329999999999995	1:86095398	False
1	JHU_1.86096598	86096599	A	ADD	61350	0.9883	-0.371	0.7106	1:86096599	False
1	JHU_1.86101703	86101704	G	ADD	61722	1.075	2.753	0.005902	1:86101704	False
1	rs36056288	86106292	C	ADD	61721	0.9957	-0.2089	0.8345	1:86106292	False
1	rs2069208	86117583	G	ADD	61414	0.9817	-1.548	0.1217	1:86117583	False
1	rs821402	86121096	T	ADD	61736	0.9834	-1.082	0.2791	1:86121096	False
1	rs116719585	86122158	A	ADD	61704	1.037	0.6709	0.5023	1:86122158	False
1	rs10493773	86125753	G	ADD	61266	0.9944	-0.4372	0.6619	1:86125753	False
1	rs821383	86132860	C	ADD	61715	0.9884	-0.3776	0.7057	1:86132860	False
1	rs115494310	86144211	C	ADD	61722	1.025	0.5656	0.5717	1:86144211	False
1	rs7540592	86144931	C	ADD	61660	1.003	0.1328	0.8944	1:86144931	False
1	JHU_1.86146671	86146672	A	ADD	61746	1.0270000000000001	2.287	0.0222	1:86146672	False
1	rs116074811	86162099	A	ADD	61469	1.005	0.1996	0.8418	1:86162099	False
1	JHU_1.86164159	86164160	A	ADD	61520	0.9756	-1.158	0.2469	1:86164160	False
1	rs1775993	86165568	G	ADD	61743	0.9769	-1.305	0.192	1:86165568	False
1	rs10518350	86167681	A	ADD	61639	0.9982	-0.09551	0.9239	1:86167681	False
1	rs952837	86172978	C	ADD	61739	1.0270000000000001	2.291	0.02197	1:86172978	False
1	exm71839	86173943	T	ADD	61748	0.9733	-1.266	0.2054	1:86173943	False
1	rs1764285	86174563	C	ADD	61489	1.0270000000000001	2.335	0.019530000000000002	1:86174563	False
1	1:86174772-T-C	86174772	C	ADD	60939	0.9772	-1.985	0.04716	1:86174772	False
1	JHU_1.86190173	86190174	G	ADD	61737	1.031	2.15	0.03159	1:86190174	False
1	rs1047893	86195047	G	ADD	61461	0.9787	-1.8659999999999999	0.06205	1:86195047	False
1	JHU_1.86223947	86223948	T	ADD	61706	1.013	0.4367	0.6624	1:86223948	False
1	JHU_1.86224677	86224678	A	ADD	61710	0.9901	-0.3243	0.7457	1:86224678	False
1	rs17400787	86226352	A	ADD	61745	1.015	1.004	0.3155	1:86226352	False
1	rs313728	86245155	C	ADD	61743	0.9709	-1.9069999999999998	0.05655	1:86245155	False
1	rs12563027	86247318	G	ADD	61728	0.9658	-2.17	0.02998	1:86247318	False
1	JHU_1.86249393	86249394	T	ADD	61728	1.0090000000000001	0.2601	0.7948	1:86249394	False
1	rs313733	86259699	A	ADD	61733	0.997	-0.1669	0.8674	1:86259699	False
1	rs11801550	86261633	C	ADD	61496	1.0	0.0035399999999999997	0.9972	1:86261633	False
1	JHU_1.86263040	86263041	A	ADD	61724	1.045	0.8217	0.4112	1:86263041	False
1	rs366187	86265259	A	ADD	61699	1.002	0.195	0.8454	1:86265259	False
1	rs76408018	86265690	T	ADD	61736	0.9868	-0.3516	0.7251	1:86265690	False
1	rs72728335	86267966	A	ADD	61749	1.012	0.4838	0.6285	1:86267966	False
1	rs12727784	86268032	G	ADD	61602	1.0	0.03036	0.9758	1:86268032	False
1	rs313740	86272858	A	ADD	61700	1.0070000000000001	0.5834	0.5596	1:86272858	False
1	rs6693669	86287580	T	ADD	61752	0.9955	-0.3899	0.6966	1:86287580	False
1	rs11161686	86301180	T	ADD	61723	0.9966	-0.2955	0.7676	1:86301180	False
1	rs72710914	86305732	G	ADD	61697	0.9965	-0.1195	0.9049	1:86305732	False
1	JHU_1.86309035	86309036	C	ADD	61743	1.0090000000000001	0.3491	0.727	1:86309036	False
1	rs313702	86309622	T	ADD	61743	1.011	0.9428	0.3458	1:86309622	False
1	rs61783158	86313999	T	ADD	61624	0.9927	-0.4111	0.6809999999999999	1:86313999	False
1	rs115717787	86320272	C	ADD	61657	0.9993	-0.013280000000000002	0.9894	1:86320272	False	chrX	72769266-72769316	40.0	90.0	0-50	50.0	rs115717787	True
1	rs75241249	86322310	A	ADD	59939	0.9695	-0.7913	0.4288	1:86322310	False
1	JHU_1.86324307	86324308	C	ADD	61728	0.9990000000000001	-0.07443	0.9407	1:86324308	False
1	rs12759687	86328120	C	ADD	61710	1.0	0.006915999999999999	0.9945	1:86328120	False
1	rs313769	86333141	G	ADD	61743	1.013	1.158	0.247	1:86333141	False
1	rs1072508	86345486	A	ADD	61189	0.9796	-1.3519999999999999	0.1763	1:86345486	False
1	rs12138101	86349470	G	ADD	61715	1.001	0.07329	0.9416	1:86349470	False	chrX	134562148-134562198	38.0	88.0	0-50	50.0	rs12138101	True
1	rs72710991	86350500	T	ADD	61740	1.004	0.2435	0.8076	1:86350500	False
1	rs12755267	86350554	C	ADD	61608	0.9951	-0.3799	0.7041	1:86350554	False
1	rs11589719	86352629	T	ADD	61730	0.9586	-1.261	0.2075	1:86352629	False
1	rs10732722	86352810	A	ADD	61733	0.9853	-0.8257	0.409	1:86352810	False
1	rs74679611	86357192	T	ADD	61695	1.015	0.6701	0.5028	1:86357192	False
1	JHU_1.86360224	86360225	T	ADD	61436	0.9973	-0.2103	0.8334	1:86360225	False
1	JHU_1.86361282	86361283	T	ADD	61749	1.013	0.5318	0.5949	1:86361283	False
1	rs6703317	86378429	A	ADD	61695	1.001	0.06386	0.9491	1:86378429	False
1	rs12136742	86380987	A	ADD	61712	1.005	0.4074	0.6837	1:86380987	False
1	rs11161711	86412177	C	ADD	61743	0.9937	-0.5123	0.6085	1:86412177	False
1	rs605060	86416725	A	ADD	61731	1.006	0.5495	0.5827	1:86416725	False
1	rs146579293	86417798	C	ADD	61680	1.0090000000000001	0.2291	0.8188	1:86417798	False
1	JHU_1.86419273	86419274	T	ADD	61051	1.0	0.013519999999999999	0.9892	1:86419274	False
1	rs6665006	86424650	C	ADD	61629	0.9987	-0.09604	0.9235	1:86424650	False
1	rs560876	86425382	A	ADD	61651	0.9978	-0.1766	0.8598	1:86425382	False
1	JHU_1.86425848	86425849	A	ADD	61135	0.9968	-0.1766	0.8599	1:86425849	False
1	rs1502659	86425849	T	ADD	61179	0.9892	-0.602	0.5472	1:86425849	False
1	rs593146	86439443	C	ADD	61631	1.004	0.3439	0.7309	1:86439443	False
1	rs80255601	86447885	T	ADD	61673	1.013	0.3416	0.7327	1:86447885	False
1	rs10493779	86448238	G	ADD	61729	0.9874	-0.3032	0.7618	1:86448238	False
1	rs10493780	86450400	T	ADD	61735	1.01	0.561	0.5748	1:86450400	False
1	JHU_1.86450676	86450677	C	ADD	61627	0.9872	-0.5834	0.5596	1:86450677	False
1	JHU_1.86455162	86455163	C	ADD	61727	1.0190000000000001	1.5130000000000001	0.1304	1:86455163	False
1	JHU_1.86455232	86455233	C	ADD	61715	0.9941	-0.2365	0.813	1:86455233	False
1	rs12035544	86455740	T	ADD	61725	0.9964	-0.1225	0.9025	1:86455740	False
1	exm2268719	86457334	C	ADD	61704	1.021	1.8119999999999998	0.06994	1:86457334	False
1	rs12120406	86459250	A	ADD	61726	1.02	1.7469999999999999	0.08058	1:86459250	False
1	rs7547149	86463845	T	ADD	61671	1.023	1.936	0.05281	1:86463845	False
1	rs11161717	86464981	G	ADD	61739	1.021	1.8259999999999998	0.06781000000000001	1:86464981	False
1	rs17128651	86465736	A	ADD	61693	1.006	0.1981	0.843	1:86465736	False
1	rs12040977	86466085	T	ADD	61673	1.025	2.135	0.03277	1:86466085	False
1	rs585708	86468500	A	ADD	61717	1.022	1.8319999999999999	0.06702000000000001	1:86468500	False
1	JHU_1.86468692	86468693	T	ADD	61737	0.9806	-1.147	0.2512	1:86468693	False
1	rs9701002	86469506	C	ADD	61681	1.005	0.3937	0.6938	1:86469506	False
1	rs116653429	86470832	T	ADD	61730	0.968	-0.8143	0.4155	1:86470832	False
1	rs180829697	86478652	C	ADD	61389	1.046	0.9492	0.3425	1:86478652	False
1	rs6679444	86479771	C	ADD	61692	0.9082	-2.279	0.02267	1:86479771	False
1	JHU_1.86480304	86480305	C	ADD	61649	1.023	1.886	0.05934	1:86480305	False
1	rs80261525	86480440	T	ADD	61740	1.005	0.2257	0.8214	1:86480440	False
1	rs618555	86481084	T	ADD	61734	1.018	1.42	0.1555	1:86481084	False
1	rs72716123	86486171	A	ADD	61702	0.9757	-1.1909999999999998	0.2336	1:86486171	False
1	JHU_1.86486581	86486582	A	ADD	61701	1.021	1.002	0.3161	1:86486582	False
1	rs11161721	86487914	A	ADD	61642	0.9824	-1.409	0.1587	1:86487914	False
1	exm72005	86488232	A	ADD	61740	0.9811	-1.496	0.1348	1:86488232	False
1	rs565860	86490043	G	ADD	61733	0.9757	-1.626	0.1039	1:86490043	False
1	JHU_1.86497005	86497006	G	ADD	61736	0.9357	-1.713	0.08675	1:86497006	False
1	rs7552516	86500953	C	ADD	60223	1.0190000000000001	1.034	0.3013	1:86500953	False
1	rs695051	86501618	G	ADD	60785	0.9923	-0.6641	0.5066	1:86501618	False
1	rs12408108	86506332	C	ADD	61719	0.991	-0.5735	0.5663	1:86506332	False
1	rs17128768	86507592	C	ADD	61726	0.9388	-1.618	0.1056	1:86507592	False
1	exm72023	86512536	T	ADD	61742	0.9754	-1.5619999999999998	0.1183	1:86512536	False
1	JHU_1.86516840	86516841	A	ADD	61745	1.011	0.5779	0.5633	1:86516841	False
1	rs6658643	86518530	G	ADD	61663	1.0070000000000001	0.3833	0.7015	1:86518530	False
1	JHU_1.86525878	86525879	T	ADD	61619	0.995	-0.4378	0.6616	1:86525879	False
1	JHU_1.86528899	86528900	C	ADD	61532	0.9949	-0.3337	0.7386	1:86528900	False
1	JHU_1.86529065	86529066	G	ADD	60973	0.9990000000000001	-0.07862000000000001	0.9373	1:86529066	False
1	rs12742014	86529390	A	ADD	61602	0.9989	-0.06903	0.945	1:86529390	False
1	JHU_1.86534356	86534357	C	ADD	61294	0.9802	-1.6440000000000001	0.1003	1:86534357	False
1	rs72960374	86543985	A	ADD	61701	1.011	0.5396	0.5895	1:86543985	False
1	rs4912461	86547798	G	ADD	61738	0.982	-1.5019999999999998	0.1331	1:86547798	False
1	JHU_1.86551784	86551785	C	ADD	61729	0.9797	-0.6423	0.5207	1:86551785	False
1	rs12723978	86552334	C	ADD	61218	0.9661	-1.172	0.2411	1:86552334	False
1	rs34168319	86553276	A	ADD	61737	0.9988	-0.07282000000000001	0.9420000000000001	1:86553276	False
1	rs36170115	86554422	G	ADD	61723	1.0090000000000001	0.2389	0.8112	1:86554422	False
1	JHU_1.86554820	86554821	G	ADD	61614	0.9805	-1.703	0.08861000000000001	1:86554821	False
1	exm72037	86557967	A	ADD	61482	0.9884	-0.9852	0.3245	1:86557967	False
1	rs12082787	86558898	A	ADD	61720	1.012	0.486	0.6269	1:86558898	False
1	rs116401847	86563464	C	ADD	61700	1.003	0.11	0.9124	1:86563464	False
1	JHU_1.86570981	86570982	A	ADD	61453	0.9909	-0.7719	0.4402	1:86570982	False
1	JHU_1.86571146	86571147	A	ADD	60630	0.9975	-0.1945	0.8458	1:86571147	False
1	rs7550464	86577731	A	ADD	61616	1.006	0.3674	0.7133	1:86577731	False
1	rs12024954	86579895	T	ADD	61735	1.0090000000000001	0.5704	0.5684	1:86579895	False
1	JHU_1.86583236	86583237	G	ADD	61603	1.023	1.101	0.2707	1:86583237	False
1	rs6680321	86584695	C	ADD	61745	1.012	0.9239	0.3555	1:86584695	False
1	JHU_1.86586981	86586982	T	ADD	59834	1.002	0.1522	0.8791	1:86586982	False
1	JHU_1.86587319	86587320	C	ADD	61718	0.9858	-0.5009	0.6165	1:86587320	False
1	exm72072	86591036	T	ADD	61734	0.9998	-0.005579	0.9955	1:86591036	False
1	JHU_1.86591140	86591141	G	ADD	61740	1.024	1.115	0.2649	1:86591141	False
1	exm72104	86591837	G	ADD	61740	1.0090000000000001	0.6922	0.4888	1:86591837	False
1	rs1507264	86592526	C	ADD	61383	1.003	0.1993	0.8420000000000001	1:86592526	False
1	rs1507263	86593968	G	ADD	61729	1.013	1.063	0.2877	1:86593968	False
1	rs1507262	86594301	A	ADD	61743	1.01	0.8147	0.4153	1:86594301	False
1	JHU_1.86596641	86596642	A	ADD	61744	1.046	1.097	0.2726	1:86596642	False
1	JHU_1.86602670	86602671	C	ADD	61723	1.011	0.8841	0.3766	1:86602671	False
1	rs7516054	86603942	C	ADD	61671	1.008	0.5597	0.5757	1:86603942	False
1	rs55740735	86604815	A	ADD	61747	1.005	0.3352	0.7375	1:86604815	False
1	rs10873756	86605613	T	ADD	61709	1.01	0.679	0.4971	1:86605613	False
1	rs6686002	86606639	C	ADD	61710	1.051	1.205	0.2283	1:86606639	False
1	rs11161752	86611193	C	ADD	61736	1.01	0.4724	0.6367	1:86611193	False
1	rs2135808	86613103	G	ADD	60323	0.9978	-0.1646	0.8693	1:86613103	False
1	rs78653115	86618936	G	ADD	61737	1.002	0.06475	0.9484	1:86618936	False
1	rs12070992	86621256	A	ADD	61118	1.001	0.06484	0.9483	1:86621256	False
1	JHU_1.86642094	86642095	C	ADD	59469	1.012	0.9186	0.3583	1:86642095	False
1	rs1108395	86651383	G	ADD	61549	1.015	1.235	0.2168	1:86651383	False
1	rs7418327	86655440	T	ADD	61719	0.9995	-0.02646	0.9789	1:86655440	False
1	rs1507269	86664081	G	ADD	61728	1.011	0.6099	0.5419	1:86664081	False
1	rs76963328	86664706	G	ADD	61736	1.016	0.639	0.5228	1:86664706	False
1	rs7355189	86666881	G	ADD	61742	1.013	0.915	0.3602	1:86666881	False
1	JHU_1.86673672	86673673	G	ADD	61742	0.9839	-1.153	0.2488	1:86673673	False
1	rs1507275	86676472	G	ADD	61394	1.016	0.8176	0.4136	1:86676472	False
1	rs61800627	86684316	G	ADD	61613	0.9929	-0.247	0.8049	1:86684316	False
1	rs1507290	86684713	C	ADD	61744	1.018	1.1740000000000002	0.2403	1:86684713	False
1	rs76474197	86695580	T	ADD	61749	0.9936	-0.1749	0.8611	1:86695580	False
1	JHU_1.86695612	86695613	T	ADD	61716	1.003	0.1187	0.9055	1:86695613	False
1	rs6576821	86697145	A	ADD	61745	0.9661	-1.01	0.3123	1:86697145	False
1	rs12566712	86702044	G	ADD	61665	1.012	0.7112	0.4769	1:86702044	False
1	rs6674512	86714253	A	ADD	61732	1.02	0.9172	0.359	1:86714253	False
1	rs75293039	86715612	C	ADD	61672	1.016	0.9297	0.3525	1:86715612	False
1	rs76506439	86717297	C	ADD	61714	1.021	0.37	0.7114	1:86717297	False
1	rs7519336	86717874	C	ADD	61413	0.9891	-0.5228	0.6011	1:86717874	False
1	rs7413151	86720794	G	ADD	61734	1.006	0.4623	0.6439	1:86720794	False
1	rs6420973	86720853	T	ADD	61744	1.01	0.8149	0.4151	1:86720853	False
1	rs72947782	86721166	T	ADD	61755	0.9686	-0.9902	0.3221	1:86721166	False
1	rs11161783	86721292	C	ADD	61686	0.9867	-1.115	0.2648	1:86721292	False
1	JHU_1.86724455	86724456	A	ADD	61728	1.0190000000000001	0.598	0.5499	1:86724456	False
1	rs10782570	86731907	C	ADD	61639	1.002	0.183	0.8548	1:86731907	False
1	rs7519450	86735527	A	ADD	61733	1.031	1.396	0.1628	1:86735527	False
1	rs7546158	86736880	C	ADD	61741	1.01	0.8619	0.3887	1:86736880	False
1	rs1998450	86745177	C	ADD	61633	1.006	0.2615	0.7937	1:86745177	False
1	rs7513039	86745979	C	ADD	61744	1.0070000000000001	0.5535	0.5799	1:86745979	False
1	JHU_1.86760654	86760655	G	ADD	61381	1.002	0.09573	0.9237	1:86760655	False
1	rs7523135	86761043	A	ADD	61746	1.005	0.4287	0.6681	1:86761043	False
1	rs1323029	86769951	G	ADD	61740	1.005	0.3563	0.7216	1:86769951	False
1	rs969396	86773046	A	ADD	61742	1.011	0.9573	0.3384	1:86773046	False
1	rs35846067	86776519	T	ADD	61681	0.993	-0.287	0.7741	1:86776519	False
1	rs1323036	86792110	A	ADD	61653	1.013	1.056	0.2908	1:86792110	False
1	JHU_1.86803734	86803735	C	ADD	61655	1.013	0.5446	0.5861	1:86803735	False
1	rs272487	86805880	T	ADD	61033	1.0	0.030139999999999997	0.976	1:86805880	False
1	rs76942579	86807551	G	ADD	61546	1.018	0.7343	0.4628	1:86807551	False	chrX	68921119-68921163	40.0	95.5	6-50	44.0	rs76942579	True
1	rs72718095	86819699	T	ADD	61751	1.031	0.6364	0.5245	1:86819699	False
1	rs1182098	86820267	C	ADD	61738	1.01	0.8022	0.4225	1:86820267	False
1	rs17129092	86821746	G	ADD	61585	1.034	1.338	0.1808	1:86821746	False
1	rs385437	86822231	G	ADD	61718	1.002	0.1444	0.8852	1:86822231	False
1	rs1182102	86830530	A	ADD	61746	1.003	0.266	0.7902	1:86830530	False
1	rs76844497	86830600	A	ADD	61697	0.9670000000000001	-1.104	0.2697	1:86830600	False
1	JHU_1.86833249	86833250	A	ADD	61660	1.004	0.3485	0.7275	1:86833250	False
1	rs272504	86833653	G	ADD	61674	1.005	0.3968	0.6915	1:86833653	False
1	rs272508	86839385	T	ADD	61694	1.001	0.04118	0.9672	1:86839385	False
1	rs272516	86847955	A	ADD	61740	0.9999	-0.005548	0.9956	1:86847955	False
1	rs1407719	86851420	G	ADD	61723	0.9915	-0.7132	0.4757	1:86851420	False
1	rs12131620	86869753	G	ADD	61744	0.992	-0.6699	0.5029	1:86869753	False
1	rs17129129	86873089	T	ADD	61676	0.9987	-0.04361	0.9652	1:86873089	False
1	JHU_1.86882121	86882122	T	ADD	61735	0.9898	-0.8092	0.4184	1:86882122	False
1	exm72255	86891073	A	ADD	61740	1.006	0.2035	0.8387	1:86891073	False
1	rs7415758	86895953	G	ADD	61534	0.9927	-0.5844	0.5589999999999999	1:86895953	False
1	rs3737672	86896541	A	ADD	61743	0.9901	-0.8257	0.409	1:86896541	False
1	JHU_1.86899683	86899684	C	ADD	61089	1.014	1.1520000000000001	0.2494	1:86899684	False
1	exm72291	86900372	G	ADD	61752	1.015	1.264	0.2063	1:86900372	False
1	rs1889337	86904325	G	ADD	61611	0.9918	-0.7024	0.4824	1:86904325	False
1	JHU_1.86908358	86908359	A	ADD	61741	0.9921	-0.364	0.7159	1:86908359	False
1	rs3820039	86909703	C	ADD	61726	1.016	1.27	0.2041	1:86909703	False
1	rs2249296	86910264	A	ADD	61737	0.9948	-0.3156	0.7523	1:86910264	False
1	rs2791463	86912451	C	ADD	61735	1.011	0.9447	0.3448	1:86912451	False
1	rs1334138	86916824	A	ADD	61596	0.9913	-0.7588	0.44799999999999995	1:86916824	False
1	rs2791521	86917500	C	ADD	61739	1.012	1.043	0.2969	1:86917500	False
1	rs56272027	86920200	A	ADD	61393	0.9931	-0.4279	0.6687	1:86920200	False
1	rs17129194	86921677	C	ADD	61740	0.9543	-1.1740000000000002	0.2403	1:86921677	False
1	rs6657426	86921694	T	ADD	61733	0.9978	-0.08712	0.9306	1:86921694	False
1	rs2390056	86924983	A	ADD	61603	0.9893	-0.8961	0.3702	1:86924983	False
1	rs4656108	86925400	A	ADD	61179	0.9871	-0.9343	0.3502	1:86925400	False	chrX	122901837-122901883	34.0	88.9	5-50	45.0	rs4656108	True
1	rs4001077	86929452	G	ADD	61653	0.9948	-0.3397	0.7341	1:86929452	False
1	rs2753345	86935293	A	ADD	61736	0.9992	-0.04607	0.9633	1:86935293	False
1	rs1358826	86936247	A	ADD	61696	1.006	0.4966	0.6195	1:86936247	False
1	rs146832014	86937943	C	ADD	61740	0.9238	-1.585	0.1129	1:86937943	False
1	exm72401	86939130	C	ADD	60881	1.045	1.358	0.1743	1:86939130	False
1	rs5744329	86940715	A	ADD	61747	0.9828	-1.281	0.2	1:86940715	False
1	rs1407142	86940820	A	ADD	61687	0.9951	-0.2179	0.8275	1:86940820	False
1	rs2753384	86940872	T	ADD	61735	0.9923	-0.4458	0.6557	1:86940872	False
1	rs2734690	86944435	A	ADD	61729	0.9811	-1.5859999999999999	0.1128	1:86944435	False
1	rs2791512	86948708	C	ADD	61712	0.9755	-1.765	0.07756	1:86948708	False
1	rs2075630	86952601	A	ADD	61708	1.0	0.02338	0.9813	1:86952601	False
1	rs5744375	86953510	T	ADD	61727	1.046	1.4980000000000002	0.134	1:86953510	False
1	rs909138	86953871	C	ADD	61697	0.9843	-1.178	0.2386	1:86953871	False
1	rs2075632	86954591	C	ADD	61739	1.015	1.274	0.2026	1:86954591	False
1	rs2753342	86956785	C	ADD	61702	0.9988	-0.07263	0.9421	1:86956785	False
1	exm72456	86959173	T	ADD	61746	0.9914	-0.5878	0.5566	1:86959173	False
1	rs1321690	86959424	G	ADD	61738	0.9836	-1.18	0.2379	1:86959424	False
1	exm72482	86961291	G	ADD	61023	1.042	0.9962	0.3191	1:86961291	False
1	rs2791491	86962331	A	ADD	61738	1.011	0.9703	0.3319	1:86962331	False
1	rs113829185	86963883	G	ADD	60990	1.014	0.659	0.5099	1:86963883	False
1	rs1882753	86965419	C	ADD	61736	1.003	0.1998	0.8417	1:86965419	False
1	rs61348130	86972326	A	ADD	61733	0.9569	-1.489	0.1365	1:86972326	False
1	rs1321686	86974115	G	ADD	61749	0.9842	-1.383	0.1666	1:86974115	False
1	rs10489693	86981256	G	ADD	60870	0.9511	-2.112	0.03472	1:86981256	False
1	rs13376522	86986617	C	ADD	61589	0.9875	-1.02	0.3077	1:86986617	False
1	rs1547036	86988622	G	ADD	61740	1.003	0.2611	0.794	1:86988622	False
1	rs2791473	86988709	C	ADD	61721	0.9941	-0.5084	0.6112	1:86988709	False
1	rs1575177	87000484	A	ADD	61702	0.9919	-0.5982	0.5497	1:87000484	False
1	JHU_1.87003473	87003474	T	ADD	61202	1.022	1.056	0.2909	1:87003474	False
1	rs12742494	87006431	T	ADD	61687	0.9821	-1.153	0.2489	1:87006431	False
1	rs147082547	87010814	A	ADD	61667	0.94	-1.4369999999999998	0.1507	1:87010814	False	chrX	7460273-7460323	40.0	90.0	0-50	50.0	rs147082547	True
1	rs2390134	87014985	A	ADD	61744	0.9458	-1.69	0.0911	1:87014985	False
1	exm2265024	87015179	G	ADD	61732	0.9922	-0.6307	0.5282	1:87015179	False
1	rs974843	87015179	C	ADD	61723	0.9923	-0.6212	0.5345	1:87015179	False
1	rs972764	87017093	A	ADD	60039	0.9903	-0.6265	0.531	1:87017093	False
1	rs114559697	87023575	C	ADD	61729	1.0659999999999998	2.156	0.03105	1:87023575	False	chrX	78045771-78045822	35.0	92.7	0-50	50.0	rs114559697	True
1	rs2231582	87025819	C	ADD	61673	1.024	1.306	0.1914	1:87025819	False
1	exm72549	87031656	C	ADD	61730	0.956	-0.8709	0.3838	1:87031656	False
1	JHU_1.87036945	87036946	T	ADD	61737	1.0190000000000001	1.088	0.2765	1:87036946	False
1	rs772598	87039945	T	ADD	61742	0.996	-0.3426	0.7319	1:87039945	False
1	rs772607	87044583	A	ADD	61729	0.9885	-0.8869	0.3752	1:87044583	False
1	JHU_1.87045901	87045902	A	ADD	61741	0.9831	-1.331	0.1832	1:87045902	False
1	rs1953652	87051201	T	ADD	61741	0.9887	-0.9414	0.3465	1:87051201	False
1	JHU_1.87051455	87051456	C	ADD	61677	1.005	0.4437	0.6573	1:87051456	False
1	rs77601914	87053270	A	ADD	61694	1.068	2.026	0.042789999999999995	1:87053270	False
1	rs10157106	87054030	C	ADD	61561	1.002	0.1339	0.8934	1:87054030	False
1	JHU_1.87057001	87057002	A	ADD	61345	0.981	-1.255	0.2095	1:87057002	False
1	rs12758538	87061970	A	ADD	61706	0.9782	-1.439	0.1502	1:87061970	False
1	rs6679741	87062201	A	ADD	61746	0.9888	-0.9599	0.3371	1:87062201	False
1	JHU_1.87066169	87066170	T	ADD	60101	0.9968	-0.1222	0.9028	1:87066170	False
1	rs72722207	87068603	A	ADD	61716	1.035	0.7076	0.4792	1:87068603	False
1	rs10782578	87076297	A	ADD	61659	1.0070000000000001	0.6061	0.5445	1:87076297	False
1	rs12739307	87081180	C	ADD	61583	0.9643	-1.493	0.1355	1:87081180	False
1	JHU_1.87082245	87082246	T	ADD	61744	0.9895	-0.9029	0.3666	1:87082246	False
1	rs11161862	87100238	G	ADD	60549	1.004	0.2666	0.7898	1:87100238	False
1	JHU_1.87102267	87102268	G	ADD	61059	1.078	2.342	0.01917	1:87102268	False
1	newrs41286592	87102593	C	ADD	61740	0.997	-0.1613	0.8718	1:87102593	False
1	rs538417	87106136	G	ADD	61734	0.9899	-0.8639	0.3877	1:87106136	False
1	JHU_1.87116901	87116902	G	ADD	61686	0.9757	-1.012	0.3115	1:87116902	False
1	rs6686918	87118715	A	ADD	61337	0.9815	-1.45	0.1471	1:87118715	False
1	exm2263827	87156469	C	ADD	61718	0.9982	-0.1571	0.8752	1:87156469	False
1	JHU_1.87168941	87168942	G	ADD	61663	1.04	0.9728	0.3306	1:87168942	False
1	JHU_1.87169117	87169118	C	ADD	61706	0.9965	-0.184	0.8540000000000001	1:87169118	False
1	rs12409329	87173249	C	ADD	61697	1.038	1.574	0.1155	1:87173249	False
1	rs263467	87181941	C	ADD	61624	0.9838	-0.6909	0.4896	1:87181941	False
1	JHU_1.87184392	87184393	T	ADD	61744	1.0290000000000001	1.031	0.3027	1:87184393	False
1	rs56327623	87186517	G	ADD	61704	1.04	1.1079999999999999	0.2678	1:87186517	False
1	rs263463	87188881	G	ADD	60080	0.9844	-1.126	0.2603	1:87188881	False
1	rs77506644	87189694	G	ADD	61738	0.9687	-0.83	0.4065	1:87189694	False
1	rs6687821	87206716	G	ADD	61718	0.9747	-1.699	0.08932999999999999	1:87206716	False
1	rs12080718	87222854	T	ADD	61518	0.9764	-1.074	0.2829	1:87222854	False
1	rs111582184	87229364	T	ADD	61688	1.031	1.045	0.2958	1:87229364	False
1	rs77008992	87237356	C	ADD	61716	1.0070000000000001	0.2523	0.8008	1:87237356	False
1	rs166412	87242062	C	ADD	61697	0.981	-1.166	0.2438	1:87242062	False
1	rs691531	87245278	A	ADD	61723	0.9838	-1.182	0.2374	1:87245278	False
1	rs691241	87246327	C	ADD	61732	1.014	0.4787	0.6321	1:87246327	False
1	rs12744084	87251746	G	ADD	61677	1.018	1.252	0.2107	1:87251746	False
1	rs74097471	87253978	A	ADD	61750	0.8818	-2.91	0.00361	1:87253978	False
1	JHU_1.87275611	87275612	A	ADD	61729	0.9981	-0.1038	0.9173	1:87275612	False
1	rs10873803	87287700	G	ADD	61723	0.9823	-1.079	0.2806	1:87287700	False
1	rs74757693	87288105	A	ADD	61511	0.9183	-1.5219999999999998	0.128	1:87288105	False
1	rs116026938	87290809	C	ADD	61712	0.9959	-0.08087000000000001	0.9355	1:87290809	False
1	rs4282790	87293905	C	ADD	61665	0.9846	-1.097	0.2728	1:87293905	False
1	JHU_1.87297336	87297337	A	ADD	61491	0.9854	-1.041	0.298	1:87297337	False
1	rs79850323	87299053	A	ADD	61713	1.018	0.6335	0.5264	1:87299053	False
1	rs77684796	87303063	T	ADD	61700	0.8805	-2.45	0.014280000000000001	1:87303063	False
1	JHU_1.87304105	87304106	A	ADD	61170	0.9571	-2.108	0.03503	1:87304106	False
1	rs76797203	87310582	A	ADD	61737	0.9105	-2.103	0.03551	1:87310582	False
1	rs79878795	87314335	C	ADD	61674	0.9926	-0.3323	0.7396	1:87314335	False
1	rs526985	87316418	T	ADD	61739	0.9836	-1.072	0.2836	1:87316418	False
1	JHU_1.87325490	87325491	T	ADD	61433	0.9837	-1.165	0.2439	1:87325491	False
1	rs496114	87327273	T	ADD	61739	0.9879	-0.5333	0.5938	1:87327273	False
1	rs540049	87328308	T	ADD	61703	0.9834	-1.19	0.2341	1:87328308	False
1	1:87328839-G-A	87328839	A	ADD	61749	0.9885	-0.8335	0.4046	1:87328839	False
1	rs12120139	87360669	T	ADD	61698	1.002	0.08192999999999999	0.9347	1:87360669	False
1	rs115853505	87368653	T	ADD	61715	1.013	0.4917	0.6229	1:87368653	False
1	exm72711	87369131	A	ADD	61746	0.9884	-0.2544	0.7992	1:87369131	False
1	rs561104	87371762	G	ADD	61741	0.9859	-1.222	0.2219	1:87371762	False
1	rs1407131	87378627	C	ADD	61735	0.987	-0.7932	0.4276	1:87378627	False
1	rs487006	87381454	T	ADD	61613	0.9799	-1.426	0.154	1:87381454	False
1	JHU_1.87387907	87387908	C	ADD	61692	0.9988	-0.05977999999999999	0.9523	1:87387908	False
1	rs7545731	87409081	G	ADD	61712	1.065	1.121	0.2625	1:87409081	False
1	JHU_1.87442388	87442389	G	ADD	61466	0.9447	-2.813	0.004901	1:87442389	False
1	JHU_1.87446738	87446739	G	ADD	61737	1.048	0.9064	0.3647	1:87446739	False	chrX	97999865-98000379	32.0	97.3	0-50	50.0	JHU_1.87446738	True
1	JHU_1.87451252	87451253	A	ADD	59486	1.068	1.112	0.2661	1:87451253	False
1	rs79995518	87453467	T	ADD	61732	1.0	0.003193	0.9975	1:87453467	False
1	JHU_1.87465379	87465380	C	ADD	61706	0.9856	-1.038	0.2993	1:87465380	False
1	rs4233338	87477786	C	ADD	61644	0.9935	-0.2829	0.7772	1:87477786	False
1	rs17418454	87482713	A	ADD	61742	0.9394	-3.088	0.002014	1:87482713	False
1	JHU_1.87483484	87483485	T	ADD	61205	0.9964	-0.2012	0.8406	1:87483485	False
1	rs11584931	87485139	C	ADD	61735	0.9957	-0.2409	0.8096	1:87485139	False
1	rs79299940	87489670	C	ADD	61745	0.9119	-2.329	0.01989	1:87489670	False
1	rs137862181	87489841	A	ADD	61735	0.9372	-1.412	0.158	1:87489841	False
1	rs72723906	87492279	A	ADD	61598	0.9928	-0.2431	0.8079	1:87492279	False
1	rs10127488	87505590	A	ADD	61746	0.9858	-1.0290000000000001	0.3033	1:87505590	False
1	rs6696540	87506127	T	ADD	61736	0.9955	-0.3113	0.7556	1:87506127	False
1	rs4610985	87520970	A	ADD	61733	0.9995	-0.023030000000000002	0.9816	1:87520970	False
1	rs7529516	87522312	G	ADD	61736	0.9917	-0.5666	0.5710000000000001	1:87522312	False
1	JHU_1.87539878	87539879	T	ADD	61738	0.9923	-0.3334	0.7388	1:87539879	False
1	rs1778013	87554612	T	ADD	61749	0.9966	-0.2311	0.8172	1:87554612	False
1	rs116497296	87561764	C	ADD	61706	0.9533	-1.52	0.1284	1:87561764	False
1	rs143344318	87575680	C	ADD	61725	0.9639	-1.284	0.19899999999999998	1:87575680	False
1	JHU_1.87585374	87585375	C	ADD	61737	0.9670000000000001	-1.892	0.058460000000000005	1:87585375	False
1	rs1199674	87588071	G	ADD	61653	0.9735	-1.903	0.05702	1:87588071	False
1	1:87588622-T-A	87588622	T	ADD	61317	0.9935	-0.297	0.7665	1:87588622	False
1	JHU_1.87593836	87593837	C	ADD	61693	0.9937	-0.2869	0.7742	1:87593837	False
1	rs55635001	87594847	A	ADD	61738	0.9734	-1.838	0.06605	1:87594847	False
1	rs67384196	87606624	T	ADD	61648	1.0290000000000001	1.641	0.1008	1:87606624	False
1	rs1886632	87610246	C	ADD	61265	0.9756	-1.726	0.08442999999999999	1:87610246	False
1	rs719015	87611710	T	ADD	61746	0.9924	-0.6504	0.5155	1:87611710	False
1	JHU_1.87613012	87613013	C	ADD	61654	1.001	0.054939999999999996	0.9562	1:87613013	False
1	JHU_1.87613038	87613039	A	ADD	61469	1.012	0.7968	0.4256	1:87613039	False
1	exm-rs7553864	87613358	T	ADD	61740	0.9948	-0.4455	0.6559999999999999	1:87613358	False
1	rs11161935	87614191	G	ADD	61452	0.9936	-0.544	0.5864	1:87614191	False
1	rs6689763	87614219	T	ADD	61655	0.9777	-1.291	0.1967	1:87614219	False
1	rs1886634	87614821	T	ADD	61721	0.976	-1.8730000000000002	0.06109	1:87614821	False
1	rs6703449	87618207	C	ADD	61718	0.9791	-1.2830000000000001	0.1994	1:87618207	False
1	rs12092928	87628834	C	ADD	61722	1.032	1.8659999999999999	0.06204	1:87628834	False
1	rs11161939	87628868	A	ADD	61739	0.987	-0.731	0.4648	1:87628868	False
1	rs7550642	87629310	A	ADD	61655	1.01	0.7683	0.4423	1:87629310	False
1	rs4655841	87632354	A	ADD	61741	1.005	0.3595	0.7192	1:87632354	False
1	JHU_1.87637666	87637667	T	ADD	61745	1.031	1.766	0.07732	1:87637667	False
1	rs7512999	87641938	A	ADD	61724	1.003	0.2563	0.7977	1:87641938	False
1	rs55895072	87647731	T	ADD	61732	1.031	1.8630000000000002	0.062479999999999994	1:87647731	False
1	rs12036793	87648347	A	ADD	61741	0.9843	-1.28	0.2007	1:87648347	False
1	rs7556318	87649865	G	ADD	61650	1.002	0.1404	0.8883	1:87649865	False
1	rs75604482	87651233	C	ADD	61728	0.9862	-0.3171	0.7512	1:87651233	False
1	rs11161943	87654606	C	ADD	61722	0.9783	-1.46	0.1443	1:87654606	False
1	JHU_1.87654807	87654808	C	ADD	61467	0.9895	-0.7363	0.4615	1:87654808	False
1	JHU_1.87655222	87655223	C	ADD	61728	0.9931	-0.5862	0.5578	1:87655223	False
1	JHU_1.87655962	87655963	C	ADD	61746	1.001	0.05524	0.9559	1:87655963	False
1	rs79216192	87658168	G	ADD	61726	1.01	0.3543	0.7232	1:87658168	False
1	rs72725818	87660580	T	ADD	61714	1.013	0.6193	0.5357	1:87660580	False
1	rs12563224	87663215	A	ADD	61706	1.0	-0.001407	0.9989	1:87663215	False
1	rs80331091	87667439	A	ADD	61745	0.9714	-0.7163	0.4738	1:87667439	False
1	rs4506441	87678780	A	ADD	61748	0.9855	-1.094	0.2741	1:87678780	False
1	rs7554095	87681151	T	ADD	61728	0.988	-0.8996	0.3683	1:87681151	False
1	JHU_1.87685567	87685568	G	ADD	61719	0.9583	-1.055	0.2915	1:87685568	False
1	rs7542364	87687466	G	ADD	61744	0.9748	-1.574	0.1155	1:87687466	False
1	JHU_1.87688081	87688082	T	ADD	61735	0.977	-1.051	0.2932	1:87688082	False
1	rs10873824	87688394	A	ADD	61749	1.0070000000000001	0.5324	0.5944	1:87688394	False
1	JHU_1.87688528	87688529	T	ADD	61685	1.0270000000000001	1.082	0.2794	1:87688529	False
1	rs114174157	87690626	A	ADD	61739	0.9992	-0.028560000000000002	0.9772	1:87690626	False
1	JHU_1.87697583	87697584	G	ADD	61737	1.013	0.6002	0.5484	1:87697584	False
1	rs112006598	87700164	C	ADD	61739	1.008	0.3507	0.7258	1:87700164	False
1	rs10782594	87703049	C	ADD	61725	0.9999	-0.01038	0.9917	1:87703049	False
1	rs6576878	87705031	G	ADD	61744	1.011	0.7787	0.4362	1:87705031	False
1	rs7540876	87708655	A	ADD	61746	1.015	0.9703	0.3319	1:87708655	False
1	JHU_1.87709062	87709063	T	ADD	61640	1.0	-0.002071	0.9983	1:87709063	False
1	rs10158460	87710877	T	ADD	61738	0.9974	-0.1974	0.8435	1:87710877	False
1	rs150589051	87712509	T	ADD	61730	1.071	1.5219999999999998	0.1281	1:87712509	False
1	rs4655941	87720853	G	ADD	61549	0.9948	-0.4226	0.6726	1:87720853	False
1	JHU_1.87721813	87721814	C	ADD	61329	1.0070000000000001	0.5966	0.5508	1:87721814	False
1	rs1330864	87722965	C	ADD	61708	1.008	0.6482	0.5168	1:87722965	False
1	JHU_1.87727076	87727077	G	ADD	61729	1.036	1.469	0.1419	1:87727077	False
1	exm2268720	87728007	T	ADD	61744	1.0070000000000001	0.5675	0.5703	1:87728007	False
1	rs7544647	87732429	T	ADD	61738	1.032	1.704	0.08843	1:87732429	False
1	rs12035326	87739930	G	ADD	61730	1.005	0.3004	0.7639	1:87739930	False
1	JHU_1.87740499	87740500	G	ADD	61736	1.042	1.41	0.1585	1:87740500	False
1	rs4556331	87746998	A	ADD	61637	1.011	0.9076	0.3641	1:87746998	False
1	JHU_1.87750061	87750062	A	ADD	61713	0.9957	-0.19399999999999998	0.8462	1:87750062	False
1	rs4233323	87750413	G	ADD	61649	0.9903	-0.7176	0.473	1:87750413	False
1	rs6688319	87752886	C	ADD	61631	1.014	1.186	0.2357	1:87752886	False
1	rs7512896	87758358	C	ADD	61718	1.025	1.425	0.1542	1:87758358	False
1	rs6667726	87760435	A	ADD	61743	0.9965	-0.1224	0.9026	1:87760435	False
1	rs11807170	87761181	A	ADD	61750	1.038	2.227	0.02592	1:87761181	False
1	rs74472665	87768928	T	ADD	61747	1.005	0.1038	0.9173	1:87768928	False
1	rs11161973	87769531	T	ADD	61724	0.9895	-0.9132	0.3611	1:87769531	False
1	rs10873829	87773431	A	ADD	61748	1.012	1.024	0.3058	1:87773431	False
1	rs17129945	87773503	T	ADD	61729	0.9876	-0.8086	0.4187	1:87773503	False
1	rs944367	87774994	T	ADD	61741	0.9972	-0.1886	0.8504	1:87774994	False
1	rs55720044	87775754	A	ADD	61725	1.006	0.2336	0.8153	1:87775754	False
1	rs56709246	87779180	G	ADD	61691	1.004	0.09509	0.9242	1:87779180	False
1	rs2144523	87781157	T	ADD	61701	0.9978	-0.1544	0.8773	1:87781157	False
1	rs72945904	87785130	A	ADD	61737	1.016	0.3915	0.6954	1:87785130	False
1	rs4488005	87790813	T	ADD	61728	0.9936	-0.4443	0.6568	1:87790813	False
1	JHU_1.87790850	87790851	T	ADD	61586	1.016	0.386	0.6995	1:87790851	False
1	JHU_1.87792680	87792681	A	ADD	61236	0.9913	-0.551	0.5816	1:87792681	False
1	JHU_1.87793729	87793730	A	ADD	61222	0.9793	-0.7291	0.466	1:87793730	False
1	rs3806175	87793730	T	ADD	61408	0.9775	-0.7952	0.4265	1:87793730	False
1	rs10157404	87795015	G	ADD	61706	0.9807	-0.5335	0.5937	1:87795015	False
1	JHU_1.87798713	87798714	C	ADD	61738	1.015	0.6004	0.5482	1:87798714	False
1	JHU_1.87802659	87802660	C	ADD	61742	1.0	0.011309999999999999	0.991	1:87802660	False
1	JHU_1.87802674	87802675	A	ADD	61693	0.9918	-0.2512	0.8017	1:87802675	False
1	rs79431368	87802975	G	ADD	61740	0.9824	-0.5439	0.5865	1:87802975	False
1	exm2260817	87803200	C	ADD	61727	1.0090000000000001	0.6141	0.5392	1:87803200	False
1	JHU_1.87803637	87803638	A	ADD	61756	1.024	1.011	0.312	1:87803638	False
1	rs3766022	87808352	T	ADD	61745	0.9662	-1.504	0.1327	1:87808352	False
1	rs3766021	87808458	C	ADD	61708	0.9753	-1.156	0.2476	1:87808458	False
1	rs3766019	87811314	T	ADD	61709	0.9663	-1.499	0.1338	1:87811314	False
1	rs6674144	87813352	C	ADD	61737	0.9841	-0.701	0.4833	1:87813352	False
1	rs76100656	87818368	G	ADD	61712	0.9590000000000001	-0.7938	0.4273	1:87818368	False
1	rs11582864	87821546	A	ADD	61740	0.9901	-0.3961	0.6920000000000001	1:87821546	False
1	JHU_1.87822907	87822908	A	ADD	61681	0.9871	-1.071	0.284	1:87822908	False
1	JHU_1.87825989	87825990	G	ADD	61349	1.0170000000000001	1.156	0.2476	1:87825990	False
1	rs2892982	87826079	A	ADD	61659	0.9776	-1.011	0.3121	1:87826079	False
1	JHU_1.87826391	87826392	G	ADD	61729	0.9586	-1.065	0.2869	1:87826392	False
1	rs17129984	87828033	A	ADD	61743	0.9986	-0.08772	0.9301	1:87828033	False
1	rs17422436	87834794	A	ADD	61743	1.001	0.08556	0.9318	1:87834794	False
1	rs12067223	87834877	T	ADD	61722	1.008	0.4812	0.6303	1:87834877	False
1	rs12070183	87836888	A	ADD	61737	1.0090000000000001	0.5393	0.5897	1:87836888	False
1	rs11161993	87838608	A	ADD	61731	0.9995	-0.04178	0.9667	1:87838608	False
1	rs12116920	87839207	T	ADD	60433	0.9997	-0.02205	0.9824	1:87839207	False
1	rs72945974	87839537	T	ADD	61248	0.9527	-1.24	0.2151	1:87839537	False
1	rs12402858	87845112	G	ADD	61739	0.9918	-0.5501	0.5822	1:87845112	False
1	rs11582903	87846054	A	ADD	61441	1.008	0.444	0.657	1:87846054	False
1	JHU_1.87848314	87848315	G	ADD	61739	0.9788	-0.9047	0.3656	1:87848315	False
1	rs746191	87849215	A	ADD	61740	1.001	0.0539	0.9570000000000001	1:87849215	False
1	rs12046968	87850703	A	ADD	61743	0.9916	-0.3836	0.7013	1:87850703	False
1	rs11161998	87854436	G	ADD	61716	0.9794	-0.9463	0.344	1:87854436	False
1	rs11161999	87856133	A	ADD	61706	0.9792	-0.9509	0.3417	1:87856133	False
1	rs12133348	87860574	G	ADD	61741	0.9832	-1.003	0.3158	1:87860574	False
1	rs10158426	87862181	T	ADD	61718	1.001	0.1258	0.8999	1:87862181	False
1	rs12136373	87863382	T	ADD	60656	0.9824	-0.9795	0.3273	1:87863382	False
1	rs7554926	87866857	C	ADD	61740	0.9983	-0.1433	0.8859999999999999	1:87866857	False
1	rs4655956	87868540	G	ADD	61416	1.005	0.3707	0.7108	1:87868540	False
1	rs1415175	87872846	T	ADD	61711	1.001	0.043289999999999995	0.9655	1:87872846	False
1	rs6697170	87875198	T	ADD	61737	0.9789	-0.9791	0.3275	1:87875198	False
1	rs1006598	87875774	A	ADD	61738	1.0190000000000001	1.2209999999999999	0.2221	1:87875774	False
1	rs1006625	87877540	C	ADD	61730	1.015	0.9513	0.3415	1:87877540	False
1	rs80143123	87878307	A	ADD	61722	1.008	0.3777	0.7056	1:87878307	False
1	rs12127976	87880916	C	ADD	61622	0.9146	-1.953	0.050789999999999995	1:87880916	False
1	rs12756967	87887614	G	ADD	61500	0.9932	-0.5655	0.5718	1:87887614	False
1	JHU_1.87892371	87892372	G	ADD	59338	1.002	0.1514	0.8796	1:87892372	False
1	rs12089740	87912059	A	ADD	61650	1.006	0.413	0.6796	1:87912059	False
1	rs12727441	87915254	C	ADD	61740	1.001	0.1099	0.9125	1:87915254	False
1	JHU_1.87916973	87916974	G	ADD	61580	1.0	-0.002107	0.9983	1:87916974	False
1	rs35081940	87920566	T	ADD	61311	0.9912	-0.5573	0.5773	1:87920566	False
1	rs6683030	87930889	T	ADD	61747	0.9961	-0.3392	0.7344	1:87930889	False
1	rs61771719	87931161	A	ADD	61666	0.9790000000000001	-1.0390000000000001	0.2989	1:87931161	False
1	rs17457343	87932829	T	ADD	61653	0.9677	-0.8968	0.3698	1:87932829	False
1	JHU_1.87934130	87934131	A	ADD	61745	1.033	1.611	0.1071	1:87934131	False
1	rs2065909	87934293	A	ADD	61717	1.004	0.3078	0.7583	1:87934293	False	chrX	91352769-91352818	37.0	91.4	4-50	46.0	rs2065909	True
1	rs6676045	87950184	G	ADD	61090	1.002	0.1894	0.8497	1:87950184	False
1	rs17131727	87950279	C	ADD	61725	1.028	1.146	0.252	1:87950279	False
1	JHU_1.87951743	87951744	T	ADD	61728	1.018	0.37799999999999995	0.7054	1:87951744	False
1	rs10873850	87954542	G	ADD	61608	0.9740000000000001	-2.019	0.043519999999999996	1:87954542	False
1	rs1537205	87975450	A	ADD	61752	1.018	0.9527	0.3408	1:87975450	False
1	rs10873853	87979762	T	ADD	61729	1.0170000000000001	1.3940000000000001	0.1632	1:87979762	False
1	rs80051878	87979893	C	ADD	61518	1.02	0.5597	0.5757	1:87979893	False
1	rs79630247	87980147	A	ADD	61697	1.028	0.6522	0.5143	1:87980147	False
1	rs57104324	87983086	C	ADD	61721	1.02	1.5390000000000001	0.1237	1:87983086	False
1	JHU_1.87986502	87986503	G	ADD	61297	0.9975	-0.1235	0.9017	1:87986503	False
1	rs61771759	87987983	T	ADD	61735	1.024	0.9957	0.3194	1:87987983	False
1	rs10782601	87988705	T	ADD	61744	1.012	0.9519	0.3412	1:87988705	False
1	rs10873855	87998297	A	ADD	61747	1.013	1.131	0.2582	1:87998297	False
1	rs6657047	88001013	A	ADD	61704	1.0170000000000001	1.281	0.2001	1:88001013	False
1	rs7517567	88005122	T	ADD	61561	0.9906	-0.3917	0.6953	1:88005122	False
1	rs140692740	88005937	G	ADD	61478	1.0859999999999999	2.0180000000000002	0.043539999999999995	1:88005937	False
1	rs7355015	88015080	C	ADD	61138	1.02	1.531	0.1257	1:88015080	False
1	rs6694829	88025144	C	ADD	61726	1.021	1.589	0.1121	1:88025144	False
1	exm2253574	88035857	A	ADD	61739	0.9947	-0.4574	0.6474	1:88035857	False
1	JHU_1.88035879	88035880	T	ADD	61734	1.002	0.1107	0.9118	1:88035880	False
1	rs902296	88039284	T	ADD	61706	1.018	1.024	0.3057	1:88039284	False
1	JHU_1.88040155	88040156	C	ADD	61536	1.016	0.6711	0.5022	1:88040156	False
1	rs12139533	88041999	G	ADD	61687	1.013	1.032	0.3022	1:88041999	False
1	rs72953974	88047843	C	ADD	61714	0.9511	-1.32	0.1869	1:88047843	False
1	rs17458633	88050115	C	ADD	61695	1.008	0.5432	0.5870000000000001	1:88050115	False
1	rs112644623	88050761	A	ADD	61721	0.9605	-0.8506	0.395	1:88050761	False
1	rs10159232	88052301	A	ADD	61614	0.9319	-1.959	0.050069999999999996	1:88052301	False
1	rs9433138	88055578	G	ADD	61742	0.9888	-0.8457	0.3977	1:88055578	False
1	rs4655975	88063488	A	ADD	61746	1.0	0.0248	0.9802	1:88063488	False
1	rs79960996	88064429	T	ADD	61734	0.9413	-1.492	0.1356	1:88064429	False
1	rs7531855	88070073	T	ADD	61703	0.9816	-1.018	0.3086	1:88070073	False
1	rs2390324	88071255	C	ADD	60672	0.9938	-0.3938	0.6937	1:88071255	False
1	rs74705350	88073752	T	ADD	61708	1.025	1.588	0.1122	1:88073752	False
1	rs34524011	88083175	A	ADD	61742	1.016	1.2770000000000001	0.2017	1:88083175	False
1	rs923545	88083782	T	ADD	61720	0.9583	-1.1	0.2713	1:88083782	False
1	rs4655854	88086894	A	ADD	61736	0.9905	-0.772	0.4401	1:88086894	False
1	rs17459181	88087084	C	ADD	61532	0.9905	-0.2493	0.8031	1:88087084	False
1	rs12127587	88090813	A	ADD	61741	0.9890000000000001	-0.6751	0.4996	1:88090813	False
1	rs2390326	88091734	T	ADD	61742	0.9876	-1.074	0.28300000000000003	1:88091734	False
1	rs116475498	88092820	T	ADD	61500	0.9937	-0.245	0.8065	1:88092820	False
1	rs12090659	88100939	G	ADD	61687	0.9933	-0.4535	0.6502	1:88100939	False
1	rs726300	88103212	C	ADD	61733	1.018	1.5290000000000001	0.1264	1:88103212	False
1	rs954653	88104575	C	ADD	61705	0.9933	-0.532	0.5947	1:88104575	False
1	rs3925756	88105610	A	ADD	61369	0.9440000000000001	-1.4469999999999998	0.1478	1:88105610	False
1	JHU_1.88109541	88109542	G	ADD	61726	1.006	0.3368	0.7363	1:88109542	False
1	rs12137116	88109828	A	ADD	61747	0.9922	-0.6715	0.5019	1:88109828	False
1	exm-rs10873862	88112646	G	ADD	61740	0.9926	-0.5876	0.5568	1:88112646	False
1	JHU_1.88115346	88115347	C	ADD	61731	0.9968	-0.1267	0.8991	1:88115347	False
1	rs17130094	88115934	C	ADD	61700	1.021	0.5343	0.5931	1:88115934	False
1	rs4655981	88116467	C	ADD	61709	1.016	1.403	0.1607	1:88116467	False
1	rs4534351	88117423	T	ADD	61747	0.9781	-1.062	0.2881	1:88117423	False
1	rs1490168	88117638	T	ADD	61744	0.9853	-1.284	0.19899999999999998	1:88117638	False
1	JHU_1.88120133	88120134	T	ADD	61731	0.9947	-0.1425	0.8867	1:88120134	False
1	rs1352652	88120252	A	ADD	61733	0.9921	-0.6538	0.5132	1:88120252	False
1	rs78681459	88121889	C	ADD	61728	0.9958	-0.2841	0.7763	1:88121889	False
1	JHU_1.88126362	88126363	C	ADD	61745	0.991	-0.4304	0.6669	1:88126363	False
1	rs1414648	88128663	G	ADD	61726	0.9633	-1.0270000000000001	0.3045	1:88128663	False
1	rs1813398	88129160	C	ADD	61698	1.0070000000000001	0.4532	0.6504	1:88129160	False
1	rs116026533	88130264	T	ADD	61722	0.9707	-0.6951	0.48700000000000004	1:88130264	False
1	exm-rs983332	88132380	A	ADD	61711	1.011	0.7464	0.4554	1:88132380	False
1	rs74102509	88139815	T	ADD	61736	0.9663	-0.9386	0.3479	1:88139815	False
1	JHU_1.88142952	88142953	T	ADD	61732	0.9913	-0.4152	0.6779999999999999	1:88142953	False
1	rs78399883	88145779	G	ADD	61742	1.045	1.227	0.2197	1:88145779	False
1	rs76588800	88158257	C	ADD	61355	1.036	1.035	0.3006	1:88158257	False
1	rs80269865	88159647	C	ADD	61726	0.9532	-1.088	0.2767	1:88159647	False
1	JHU_1.88167537	88167538	T	ADD	61695	1.001	0.04749	0.9621	1:88167538	False
1	rs10518396	88173396	G	ADD	61679	1.014	0.7193	0.4719	1:88173396	False
1	rs10518397	88176714	T	ADD	61728	1.032	1.795	0.07265	1:88176714	False
1	rs10493800	88177403	G	ADD	61601	0.9848	-1.3159999999999998	0.1881	1:88177403	False
1	rs10754317	88177836	G	ADD	61716	0.9675	-2.515	0.0119	1:88177836	False
1	rs12132669	88178599	A	ADD	61750	1.0170000000000001	0.6788	0.4973	1:88178599	False
1	JHU_1.88179839	88179840	G	ADD	61636	0.9864	-0.5696	0.5689	1:88179840	False
1	rs160089	88180022	A	ADD	61741	0.9757	-1.5519999999999998	0.1207	1:88180022	False
1	rs305464	88185216	A	ADD	61744	0.9749	-1.784	0.07443999999999999	1:88185216	False
1	JHU_1.88188626	88188627	T	ADD	61705	1.018	1.589	0.1122	1:88188627	False
1	rs6662386	88190037	C	ADD	61732	0.9801	-1.75	0.08011	1:88190037	False
1	rs78581888	88191319	G	ADD	61725	0.9851	-0.7922	0.4282	1:88191319	False
1	rs305457	88195672	C	ADD	61733	0.9790000000000001	-1.3230000000000002	0.1858	1:88195672	False
1	rs305453	88200192	G	ADD	61668	0.9864	-0.7669	0.4431	1:88200192	False
1	rs59219948	88200655	C	ADD	61719	0.9641	-1.798	0.07212	1:88200655	False
1	rs305449	88202768	A	ADD	61638	0.9735	-2.2430000000000003	0.024880000000000003	1:88202768	False
1	JHU_1.88203828	88203829	A	ADD	61451	0.9685	-2.79	0.005275	1:88203829	False
1	rs305445	88208135	T	ADD	61599	0.9883	-0.5697	0.5689	1:88208135	False
1	JHU_1.88208625	88208626	G	ADD	61721	0.9589	-2.2880000000000003	0.022119999999999997	1:88208626	False
1	rs305444	88209341	G	ADD	61570	0.965	-2.728	0.006372	1:88209341	False
1	rs17467793	88209373	T	ADD	61739	0.9701	-2.647	0.00813	1:88209373	False
1	rs113329948	88210887	A	ADD	61737	0.9775	-0.7681	0.4424	1:88210887	False
1	rs12139208	88213014	T	ADD	61741	0.965	-3.0180000000000002	0.002546	1:88213014	False
1	rs17130136	88213827	A	ADD	61740	1.0070000000000001	0.392	0.6951	1:88213827	False
1	rs949984	88215284	G	ADD	61713	1.022	1.423	0.1549	1:88215284	False
1	rs76170823	88217862	C	ADD	61735	1.01	0.5213	0.6022	1:88217862	False
1	JHU_1.88218578	88218579	T	ADD	61267	1.012	0.4992	0.6177	1:88218579	False
1	rs305423	88224230	T	ADD	61749	0.9697	-2.042	0.04119	1:88224230	False
1	rs17130138	88229573	C	ADD	61742	0.8943	-2.113	0.03463	1:88229573	False
1	JHU_1.88229751	88229752	C	ADD	61620	0.9735	-1.194	0.2326	1:88229752	False
1	rs61771773	88229870	T	ADD	61746	1.042	1.1059999999999999	0.2688	1:88229870	False
1	rs2503259	88231787	T	ADD	61729	0.9492	-2.804	0.005053	1:88231787	False
1	rs305413	88232116	G	ADD	61700	1.006	0.461	0.6448	1:88232116	False
1	JHU_1.88233286	88233287	A	ADD	61743	0.9491	-2.81	0.004947	1:88233287	False
1	rs77321467	88233677	C	ADD	61633	0.9781	-0.9785	0.3278	1:88233677	False
1	rs6665380	88233770	G	ADD	61565	0.9638	-1.885	0.0594	1:88233770	False
1	rs10922484	88233950	A	ADD	61736	0.9739	-2.301	0.02141	1:88233950	False
1	rs10801684	88234514	C	ADD	60791	1.018	1.151	0.2495	1:88234514	False
1	rs305407	88234517	C	ADD	61385	0.9571	-3.225	0.001261	1:88234517	False
1	rs41446650	88235850	A	ADD	61677	0.953	-2.574	0.01005	1:88235850	False
1	rs56398621	88236250	T	ADD	61727	0.9888	-0.7714	0.4405	1:88236250	False
1	JHU_1.88236354	88236355	G	ADD	61720	0.8976	-2.016	0.0438	1:88236355	False
1	JHU_1.88236808	88236809	T	ADD	61527	0.9689	-1.455	0.1457	1:88236809	False
1	JHU_1.88236847	88236848	C	ADD	61228	0.9259999999999999	-1.71	0.08728	1:88236848	False
1	JHU_1.88236859	88236860	A	ADD	61723	1.012	0.3619	0.7174	1:88236860	False
1	JHU_1.88237299	88237300	A	ADD	61692	1.008	0.2805	0.7791	1:88237300	False
1	JHU_1.88237345	88237346	G	ADD	61740	0.9987	-0.09373	0.9253	1:88237346	False
1	JHU_1.88237748	88237749	C	ADD	61407	0.9702	-1.454	0.146	1:88237749	False
1	rs115714553	88238684	A	ADD	61657	0.9539	-1.591	0.1116	1:88238684	False
1	rs11586634	88239271	T	ADD	61723	1.022	0.7619	0.4461	1:88239271	False
1	rs6663225	88239954	T	ADD	61713	0.9778	-1.493	0.1353	1:88239954	False
1	rs2503261	88241253	T	ADD	61456	0.9671	-0.774	0.4389	1:88241253	False
1	rs2503264	88242446	T	ADD	61280	1.028	2.3569999999999998	0.01841	1:88242446	False
1	rs10922505	88248984	C	ADD	61706	0.9923	-0.6517	0.5146	1:88248984	False
1	rs6694037	88251957	T	ADD	61743	0.9774	-0.9629	0.3356	1:88251957	False
1	rs80204731	88255014	C	ADD	61717	0.9855	-0.3501	0.7263	1:88255014	False
1	rs115002608	88256297	T	ADD	61742	0.9274	-1.486	0.1372	1:88256297	False
1	rs56343016	88256788	T	ADD	61731	0.9662	-1.179	0.2384	1:88256788	False
1	rs6696242	88257826	C	ADD	61718	1.025	0.5028	0.6151	1:88257826	False
1	rs6679195	88257998	G	ADD	61321	0.9776	-1.839	0.06596	1:88257998	False
1	rs4655988	88260539	C	ADD	61699	0.9776	-1.692	0.09057	1:88260539	False
1	rs10754260	88262110	T	ADD	61713	0.976	-1.814	0.06963	1:88262110	False
1	rs12058731	88262748	A	ADD	61708	1.0170000000000001	0.4232	0.6721	1:88262748	False
1	rs6659272	88268644	C	ADD	60522	0.9748	-1.945	0.0518	1:88268644	False
1	rs114985062	88273221	A	ADD	61579	1.031	0.9176	0.3588	1:88273221	False
1	rs2503273	88273790	C	ADD	61736	0.9871	-0.7290000000000001	0.466	1:88273790	False
1	rs2491278	88277418	T	ADD	61567	0.9878	-0.6662	0.5053	1:88277418	False
1	rs2117353	88279171	A	ADD	61741	0.9854	-0.7974	0.4252	1:88279171	False
1	rs11803908	88279334	T	ADD	61714	0.9817	-0.865	0.387	1:88279334	False
1	JHU_1.88280088	88280089	C	ADD	61746	0.983	-1.209	0.2265	1:88280089	False
1	rs2436979	88280770	C	ADD	61676	0.9931	-0.5567	0.5777	1:88280770	False
1	rs12405279	88280870	T	ADD	61737	1.013	0.6687	0.5037	1:88280870	False
1	rs12755273	88282170	T	ADD	61746	0.9829	-1.44	0.1498	1:88282170	False
1	JHU_1.88286000	88286001	A	ADD	61701	0.9971	-0.1627	0.8707	1:88286001	False
1	rs2491281	88287371	T	ADD	61709	1.0	0.01214	0.9903	1:88287371	False
1	rs4655858	88290369	T	ADD	61743	0.9912	-0.4246	0.6711	1:88290369	False
1	rs75226603	88292062	C	ADD	61724	1.011	0.2396	0.8106	1:88292062	False
1	rs12041550	88292547	A	ADD	61717	1.021	1.796	0.07243	1:88292547	False
1	rs61771791	88295838	C	ADD	61687	0.9784	-0.7713	0.4405	1:88295838	False
1	rs12758988	88296400	A	ADD	61747	0.9871	-0.6759	0.4991	1:88296400	False
1	rs10922626	88300053	T	ADD	61635	0.9791	-0.7177	0.473	1:88300053	False
1	rs6666509	88300936	T	ADD	61716	1.079	1.444	0.1486	1:88300936	False
1	rs76716273	88301139	T	ADD	61741	0.9562	-1.7830000000000001	0.07453	1:88301139	False
1	rs111913990	88315571	A	ADD	61719	1.097	1.68	0.09287000000000001	1:88315571	False
1	rs2491304	88317228	A	ADD	61711	0.9861	-1.145	0.2523	1:88317228	False
1	rs74997619	88325757	T	ADD	61477	1.044	1.004	0.3152	1:88325757	False
1	rs6677939	88327760	G	ADD	61737	0.9819	-1.5290000000000001	0.1262	1:88327760	False
1	JHU_1.88337669	88337670	T	ADD	61718	0.9859	-0.4718	0.6371	1:88337670	False
1	rs1413533	88346411	T	ADD	61715	1.0190000000000001	1.672	0.09448	1:88346411	False
1	rs2503243	88350912	C	ADD	61737	0.9758	-2.0869999999999997	0.03685	1:88350912	False
1	JHU_1.88351232	88351233	G	ADD	61037	0.9692	-1.469	0.1418	1:88351233	False
1	rs72714569	88352895	C	ADD	61650	0.9733	-1.795	0.07266	1:88352895	False
1	JHU_1.88353409	88353410	A	ADD	61274	0.9807	-0.7769	0.4372	1:88353410	False
1	rs2503247	88358329	C	ADD	61700	0.9908	-0.3666	0.7139	1:88358329	False
1	JHU_1.88361442	88361443	C	ADD	61745	0.9778	-1.6880000000000002	0.09142	1:88361443	False
1	JHU_1.88362461	88362462	G	ADD	61264	1.037	0.6559	0.5119	1:88362462	False
1	rs139835511	88366874	A	ADD	61742	0.9763	-0.5813	0.5611	1:88366874	False
1	rs12753599	88368940	T	ADD	61644	0.9906	-0.8033	0.4218	1:88368940	False
1	rs945058	88371676	T	ADD	61729	0.985	-1.3030000000000002	0.1927	1:88371676	False
1	rs3008459	88378594	A	ADD	61733	0.8904	-2.153	0.03129	1:88378594	False
1	rs79217548	88392262	A	ADD	61731	0.9836	-0.3188	0.7499	1:88392262	False
1	rs10489944	88392864	G	ADD	61727	1.01	0.6214	0.5343	1:88392864	False
1	rs2503257	88397483	G	ADD	61726	1.005	0.3256	0.7447	1:88397483	False
1	JHU_1.88401735	88401736	G	ADD	61741	0.9783	-1.056	0.2908	1:88401736	False
1	rs12741507	88402963	G	ADD	61736	1.011	0.6973	0.4856	1:88402963	False
1	JHU_1.88408127	88408128	C	ADD	61715	0.9977	-0.1779	0.8588	1:88408128	False
1	rs1413535	88409499	A	ADD	61730	0.9705	-2.477	0.01325	1:88409499	False
1	rs1154728	88411099	G	ADD	61748	1.034	2.66	0.007824	1:88411099	False
1	rs10489945	88413589	T	ADD	61717	0.9506	-1.955	0.05057	1:88413589	False
1	rs3008456	88413875	G	ADD	61723	1.03	1.347	0.1781	1:88413875	False
1	rs112895448	88414374	A	ADD	61723	1.048	0.917	0.3591	1:88414374	False
1	rs17130226	88416576	A	ADD	61711	1.037	1.6680000000000001	0.09526	1:88416576	False
1	rs72965105	88417463	T	ADD	61717	1.023	0.8781	0.3799	1:88417463	False
1	rs74974429	88419042	C	ADD	61707	0.9585	-1.1420000000000001	0.2533	1:88419042	False
1	rs112354467	88420509	A	ADD	61695	1.0190000000000001	0.7203	0.4714	1:88420509	False
1	rs1413536	88423397	C	ADD	61718	0.99	-0.8792	0.3793	1:88423397	False
1	rs2151842	88428199	T	ADD	61699	1.015	1.133	0.2571	1:88428199	False
1	rs1413527	88430037	C	ADD	61624	1.008	0.7065	0.4799	1:88430037	False
1	JHU_1.88431880	88431881	T	ADD	61720	1.031	1.251	0.2108	1:88431881	False
1	rs1334332	88444915	G	ADD	61740	0.9921	-0.6896	0.4905	1:88444915	False
1	rs1413529	88445213	C	ADD	61703	1.005	0.4379	0.6615	1:88445213	False
1	rs17130230	88446236	A	ADD	61704	1.031	1.218	0.2233	1:88446236	False
1	rs4655860	88448150	T	ADD	61712	1.0070000000000001	0.4741	0.6354	1:88448150	False
1	rs1413530	88456574	C	ADD	61592	1.0070000000000001	0.5937	0.5527	1:88456574	False
1	rs12046141	88458879	A	ADD	61674	0.9866	-1.061	0.2886	1:88458879	False
1	rs1537560	88465247	C	ADD	61736	1.006	0.4259	0.6702	1:88465247	False
1	JHU_1.88467165	88467166	G	ADD	61726	0.976	-1.043	0.2971	1:88467166	False
1	rs9787004	88467428	C	ADD	61740	0.9968	-0.2548	0.7989	1:88467428	False
1	JHU_1.88472082	88472083	G	ADD	61714	0.9808	-0.7446	0.4565	1:88472083	False
1	JHU_1.88472559	88472560	C	ADD	61739	0.9922	-0.6791	0.4971	1:88472560	False
1	JHU_1.88476733	88476734	A	ADD	61703	0.9948	-0.4466	0.6552	1:88476734	False
1	rs7525663	88481128	T	ADD	61738	0.9926	-0.6165	0.5376	1:88481128	False
1	rs10922988	88482006	A	ADD	61739	0.9986	-0.09646	0.9232	1:88482006	False
1	rs10922989	88484600	T	ADD	61704	0.9864	-1.089	0.2763	1:88484600	False
1	rs76097351	88485260	C	ADD	61733	0.9775	-0.9496	0.3423	1:88485260	False
1	rs6413942	88494859	T	ADD	61717	0.9703	-1.956	0.05044	1:88494859	False
1	rs4655999	88514365	A	ADD	61719	1.021	1.716	0.0862	1:88514365	False
1	rs10923016	88516267	G	ADD	61715	0.9997	-0.02479	0.9802	1:88516267	False
1	JHU_1.88517912	88517913	T	ADD	61723	0.992	-0.4889	0.6249	1:88517913	False
1	JHU_1.88521688	88521689	A	ADD	61746	0.9956	-0.163	0.8706	1:88521689	False
1	rs4656007	88522282	C	ADD	61741	1.003	0.2528	0.8004	1:88522282	False
1	rs74401316	88539782	C	ADD	61729	1.0	0.01591	0.9873	1:88539782	False
1	rs10923021	88541683	C	ADD	61730	0.9912	-0.384	0.701	1:88541683	False
1	rs80172073	88542156	T	ADD	61753	1.023	1.371	0.1704	1:88542156	False
1	rs72718507	88542636	C	ADD	61643	0.9661	-1.338	0.18100000000000002	1:88542636	False
1	rs12028716	88547243	C	ADD	61617	0.9766	-1.798	0.0721	1:88547243	False
1	rs10737721	88548801	T	ADD	61694	0.9776	-1.507	0.1318	1:88548801	False
1	rs7516752	88562823	T	ADD	61740	0.9663	-2.25	0.02446	1:88562823	False
1	rs17469028	88573978	A	ADD	61672	0.9790000000000001	-1.05	0.2938	1:88573978	False
1	rs78983380	88574723	T	ADD	61658	1.025	0.6549	0.5125	1:88574723	False
1	rs12142415	88578657	C	ADD	61331	0.9695	-2.309	0.02094	1:88578657	False
1	rs143537218	88579694	G	ADD	61721	0.9096	-2.521	0.01171	1:88579694	False
1	rs6428632	88593050	C	ADD	61717	0.9894	-0.892	0.3724	1:88593050	False
1	JHU_1.88595490	88595491	G	ADD	61692	0.9888	-0.9321	0.3513	1:88595491	False
1	rs1932760	88603134	G	ADD	61725	0.9758	-1.062	0.2882	1:88603134	False
1	JHU_1.88606845	88606846	A	ADD	61738	1.024	1.182	0.2373	1:88606846	False
1	JHU_1.88607011	88607012	T	ADD	61738	0.997	-0.2436	0.8075	1:88607012	False
1	rs2225822	88607307	C	ADD	61741	1.0	0.01924	0.9847	1:88607307	False
1	rs1336578	88610289	C	ADD	61604	1.006	0.4876	0.6258	1:88610289	False
1	JHU_1.88613019	88613020	T	ADD	61584	1.0	-0.0008215	0.9993	1:88613020	False
1	rs7536640	88614400	T	ADD	61725	0.9773	-0.5944	0.5523	1:88614400	False
1	rs4233329	88614930	G	ADD	61735	1.0070000000000001	0.3804	0.7037	1:88614930	False
1	rs10923030	88617883	T	ADD	61748	1.0	0.005797999999999999	0.9954	1:88617883	False
1	rs2390438	88620320	C	ADD	61665	1.003	0.08235	0.9344	1:88620320	False
1	rs12032672	88625636	C	ADD	61690	1.013	1.104	0.2695	1:88625636	False
1	rs17130289	88629880	A	ADD	61738	0.9218	-2.122	0.033839999999999995	1:88629880	False
1	rs2390441	88633737	C	ADD	61734	0.9998	-0.020880000000000003	0.9833	1:88633737	False
1	rs6694280	88638931	A	ADD	61710	0.9973	-0.2323	0.8163	1:88638931	False
1	rs1336581	88640142	G	ADD	61713	1.0090000000000001	0.7666	0.4433	1:88640142	False
1	rs4656019	88643972	A	ADD	61652	0.9899	-0.8213	0.4115	1:88643972	False
1	rs12567486	88645313	C	ADD	61476	1.008	0.6747	0.4999	1:88645313	False
1	JHU_1.88651162	88651163	A	ADD	61671	0.9679	-1.46	0.1442	1:88651163	False
1	rs10923038	88651771	C	ADD	61546	0.9971	-0.2421	0.8087	1:88651771	False
1	JHU_1.88656001	88656002	G	ADD	61735	0.9997	-0.014819999999999998	0.9882	1:88656002	False
1	JHU_1.88656452	88656453	G	ADD	61723	0.9909	-0.69	0.4902	1:88656453	False
1	rs12755168	88657007	T	ADD	61749	0.9838	-1.4169999999999998	0.1566	1:88657007	False
1	rs77325300	88660298	T	ADD	61715	0.9996	-0.007236	0.9942	1:88660298	False
1	rs6699416	88661096	G	ADD	61712	1.01	0.6545	0.5128	1:88661096	False
1	rs10801875	88663791	C	ADD	61417	0.9777	-1.7590000000000001	0.07858	1:88663791	False
1	rs1336573	88668577	T	ADD	61733	0.9781	-1.916	0.05533	1:88668577	False
1	rs116031751	88668774	C	ADD	61743	0.951	-1.537	0.1243	1:88668774	False
1	rs10801877	88684970	A	ADD	61722	0.9863	-0.8605	0.3895	1:88684970	False
1	rs1932758	88685730	C	ADD	61744	0.9927	-0.3545	0.723	1:88685730	False
1	rs10493805	88692175	G	ADD	61736	0.9828	-1.14	0.2541	1:88692175	False
1	JHU_1.88694425	88694426	C	ADD	59730	0.9824	-1.419	0.156	1:88694426	False
1	rs75391630	88702696	T	ADD	61745	0.9945	-0.2176	0.8278	1:88702696	False
1	rs7536932	88704608	C	ADD	61313	1.105	2.056	0.039760000000000004	1:88704608	False
1	JHU_1.88704673	88704674	T	ADD	61726	1.0070000000000001	0.3133	0.7541	1:88704674	False
1	rs141075760	88705623	C	ADD	61732	1.0190000000000001	0.5175	0.6048	1:88705623	False
1	rs6428641	88709451	A	ADD	61741	0.9875	-0.9648	0.3346	1:88709451	False
1	rs6428642	88710048	T	ADD	61721	0.9815	-1.594	0.111	1:88710048	False
1	rs114548548	88712912	A	ADD	61477	0.9441	-1.301	0.1932	1:88712912	False
1	JHU_1.88714022	88714023	C	ADD	61691	0.9815	-1.232	0.2178	1:88714023	False
1	rs525002	88736621	G	ADD	61747	0.9839	-1.357	0.1748	1:88736621	False
1	rs1295491	88740865	C	ADD	61737	1.004	0.1668	0.8675	1:88740865	False
1	rs115590681	88741980	T	ADD	61744	0.9367	-2.497	0.01252	1:88741980	False
1	rs569619	88742010	T	ADD	61688	0.9877	-0.7992	0.4242	1:88742010	False
1	rs17489495	88743144	T	ADD	61735	0.9717	-0.875	0.3816	1:88743144	False
1	rs6679982	88757128	T	ADD	60667	1.001	0.05535	0.9559	1:88757128	False
1	JHU_1.88764448	88764449	T	ADD	61672	0.968	-1.102	0.2705	1:88764449	False
1	rs566685	88767199	A	ADD	61744	0.9815	-1.508	0.1314	1:88767199	False
1	rs54397	88776307	G	ADD	61649	0.9735	-2.12	0.03404	1:88776307	False
1	rs112332846	88777215	T	ADD	61506	0.9728	-0.9701	0.332	1:88777215	False
1	JHU_1.88778768	88778769	A	ADD	61733	0.9406	-3.032	0.002427	1:88778769	False
1	JHU_1.88778992	88778993	C	ADD	61740	0.97	-2.522	0.01166	1:88778993	False
1	rs76412565	88779196	T	ADD	61355	0.9436	-1.122	0.2619	1:88779196	False
1	rs1577843	88785867	T	ADD	61679	1.0070000000000001	0.1535	0.878	1:88785867	False
1	rs499081	88788380	A	ADD	61666	0.9834	-1.266	0.2056	1:88788380	False
1	rs480054	88791432	G	ADD	61734	0.9801	-1.5959999999999999	0.1106	1:88791432	False
1	JHU_1.88798337	88798338	G	ADD	61634	1.015	0.6374	0.5239	1:88798338	False
1	exm-rs2179965	88802012	G	ADD	61727	0.9817	-1.195	0.2322	1:88802012	False
1	rs4656031	88802972	T	ADD	61725	0.9694	-1.089	0.2762	1:88802972	False
1	JHU_1.88804087	88804088	G	ADD	61732	0.9246	-1.557	0.1196	1:88804088	False
1	rs4656036	88815650	C	ADD	60779	0.9747	-1.431	0.1525	1:88815650	False
1	rs926795	88823272	C	ADD	61691	0.9693	-1.9880000000000002	0.04676	1:88823272	False
1	JHU_1.88826659	88826660	G	ADD	61249	0.9685	-1.788	0.07371	1:88826660	False
1	rs2390490	88838518	A	ADD	61732	0.9719	-1.7469999999999999	0.08063	1:88838518	False
1	JHU_1.88840273	88840274	T	ADD	61749	0.9836	-0.9556	0.3393	1:88840274	False
1	rs12141716	88843632	T	ADD	61744	0.976	-1.963	0.04966	1:88843632	False
1	rs2808111	88844311	A	ADD	61612	0.9777	-1.541	0.1234	1:88844311	False
1	rs442739	88847981	C	ADD	61587	0.9984	-0.06756000000000001	0.9461	1:88847981	False
1	rs10801884	88853195	C	ADD	61703	0.9945	-0.2746	0.7836	1:88853195	False
1	rs72720847	88854943	T	ADD	61705	0.99	-0.3747	0.7079	1:88854943	False
1	JHU_1.88858703	88858704	A	ADD	61747	0.98	-1.055	0.2916	1:88858704	False
1	rs4656043	88864082	C	ADD	61095	0.9727	-2.289	0.0221	1:88864082	False
1	JHU_1.88864634	88864635	C	ADD	61565	0.982	-1.226	0.2202	1:88864635	False
1	1:88867185-G-A	88867185	A	ADD	61736	1.0170000000000001	1.3530000000000002	0.1761	1:88867185	False
1	rs17471195	88868662	C	ADD	61637	1.006	0.359	0.7196	1:88868662	False
1	JHU_1.88878047	88878048	T	ADD	61493	1.006	0.1514	0.8796	1:88878048	False
1	JHU_1.88878107	88878108	A	ADD	61734	0.9559	-1.27	0.2041	1:88878108	False
1	rs77471299	88879112	C	ADD	61708	1.024	1.081	0.2798	1:88879112	False
1	rs1587372	88882301	T	ADD	61667	1.002	0.05731	0.9543	1:88882301	False
1	rs6696560	88889925	T	ADD	61108	0.9967	-0.1927	0.8472	1:88889925	False	chrX	69016791-69016853	42.0	97.8	1-50	49.0	rs6696560	True
1	rs12039248	88899860	A	ADD	61721	1.0390000000000001	1.08	0.28	1:88899860	False	chrY	59046807-59046857	40.0	91.7	0-50	50.0	rs12039248	True
1	rs10801891	88906024	A	ADD	61748	0.9884	-0.9006	0.3678	1:88906024	False
1	rs10801892	88909218	C	ADD	61727	0.9955	-0.358	0.7204	1:88909218	False
1	JHU_1.88911631	88911632	C	ADD	61450	1.005	0.2474	0.8046	1:88911632	False
1	JHU_1.88926062	88926063	C	ADD	60411	1.0390000000000001	1.0659999999999998	0.2863	1:88926063	False
1	rs9970047	88930476	A	ADD	61748	0.9953	-0.3791	0.7046	1:88930476	False
1	JHU_1.88932342	88932343	C	ADD	61726	0.9868	-0.6243	0.5324	1:88932343	False
1	rs12124157	88947337	T	ADD	61737	1.003	0.2107	0.8331	1:88947337	False
1	rs10923081	88950775	C	ADD	61738	0.9977	-0.1862	0.8523	1:88950775	False
1	JHU_1.88955317	88955318	A	ADD	61746	0.9965	-0.2706	0.7867	1:88955318	False
1	rs11803394	88958797	C	ADD	61729	0.9974	-0.2107	0.8331	1:88958797	False
1	rs79635463	88962937	G	ADD	61726	0.9504	-0.915	0.3602	1:88962937	False
1	rs306333	88966843	G	ADD	61740	1.004	0.3319	0.74	1:88966843	False
1	JHU_1.88967000	88967001	C	ADD	61723	0.9529	-1.5330000000000001	0.1254	1:88967001	False
1	rs12409611	88973472	C	ADD	61623	1.023	0.6394	0.5225	1:88973472	False
1	rs6674065	88986066	C	ADD	61744	1.011	0.9875	0.3234	1:88986066	False
1	JHU_1.88988477	88988478	T	ADD	61746	0.9778	-1.4	0.1616	1:88988478	False
1	rs114083954	88990465	T	ADD	60423	0.9540000000000001	-1.18	0.2379	1:88990465	False
1	rs75558547	88993151	T	ADD	61736	1.02	0.7	0.4839	1:88993151	False
1	rs17432369	88993995	T	ADD	61713	0.9953	-0.1611	0.872	1:88993995	False
1	rs12116588	88996249	G	ADD	61699	1.005	0.2939	0.7688	1:88996249	False
1	rs61765930	88996369	G	ADD	61702	0.9973	-0.06409	0.9489	1:88996369	False
1	rs78105307	89009120	A	ADD	61719	0.9498	-2.39	0.01684	1:89009120	False
1	rs6685860	89012137	G	ADD	61640	1.043	2.541	0.01105	1:89012137	False
1	rs306317	89013675	A	ADD	61742	1.012	0.6139	0.5393	1:89013675	False
1	rs10493815	89016499	A	ADD	61734	1.018	1.3840000000000001	0.1665	1:89016499	False
1	rs112422688	89019368	T	ADD	61751	0.9426	-1.757	0.07883	1:89019368	False
1	JHU_1.89029815	89029816	G	ADD	61725	0.9892	-0.71	0.4777	1:89029816	False
1	rs17486300	89031000	G	ADD	61726	0.9606	-1.6980000000000002	0.08942	1:89031000	False
1	rs670527	89038638	C	ADD	61432	0.9935	-0.4273	0.6692	1:89038638	False
1	rs12138922	89042080	C	ADD	61726	0.99	-0.2039	0.8384	1:89042080	False
1	rs658980	89045338	A	ADD	61748	0.9955	-0.3895	0.6969	1:89045338	False
1	rs1760206	89069023	T	ADD	61718	1.0	0.005503	0.9956	1:89069023	False
1	rs76006809	89070322	G	ADD	60767	1.067	1.248	0.212	1:89070322	False
1	rs519087	89072871	A	ADD	61721	0.9622	-1.2819999999999998	0.1997	1:89072871	False
1	rs115544804	89077696	A	ADD	61718	1.043	0.8711	0.3837	1:89077696	False
1	rs1373259	89081648	A	ADD	61749	0.9918	-0.6438	0.5197	1:89081648	False
1	rs138953889	89087079	G	ADD	61730	1.006	0.1594	0.8734	1:89087079	False
1	rs10923117	89090212	A	ADD	61050	1.006	0.4964	0.6196	1:89090212	False
1	rs77143127	89096742	A	ADD	61714	0.9942	-0.1832	0.8546	1:89096742	False
1	rs12041174	89107857	T	ADD	61700	1.004	0.3133	0.7541	1:89107857	False
1	JHU_1.89113859	89113860	C	ADD	61304	1.003	0.2395	0.8107	1:89113860	False
1	rs574740	89115413	C	ADD	61697	0.9989	-0.09443	0.9248	1:89115413	False
1	rs7534720	89116300	C	ADD	61720	1.003	0.2611	0.794	1:89116300	False
1	rs76234991	89120861	T	ADD	61571	0.9823	-0.5964	0.5509	1:89120861	False
1	exm-rs6699417	89123443	C	ADD	61687	0.9933	-0.5801	0.5619	1:89123443	False
1	JHU_1.89125900	89125901	G	ADD	61741	0.9958	-0.3615	0.7177	1:89125901	False
1	rs61766079	89135921	C	ADD	61587	1.006	0.20199999999999999	0.8399	1:89135921	False
1	rs75219100	89143349	C	ADD	61544	1.015	0.3919	0.6951	1:89143349	False
1	rs12145922	89146234	C	ADD	61692	1.0070000000000001	0.6152	0.5384	1:89146234	False
1	rs1002437	89146759	G	ADD	61694	1.005	0.4317	0.6659999999999999	1:89146759	False
1	rs3806340	89148793	C	ADD	61733	1.006	0.5247	0.5998	1:89148793	False
1	kgp3073722	89151185	A	ADD	61742	1.025	0.7008	0.4834	1:89151185	False
1	kgp7362365	89151598	G	ADD	61684	0.9999	-0.01234	0.9902	1:89151598	False
1	rs80272546	89172298	T	ADD	61682	1.023	0.863	0.3881	1:89172298	False
1	rs305218	89217339	A	ADD	61703	1.025	0.9509	0.3417	1:89217339	False
1	rs77582594	89222196	T	ADD	61743	0.9842	-0.7135	0.4756	1:89222196	False
1	rs6704399	89222420	G	ADD	61746	1.004	0.3778	0.7056	1:89222420	False
1	JHU_1.89223744	89223745	G	ADD	61625	0.9737	-0.6247	0.5321	1:89223745	False
1	rs9651072	89237556	T	ADD	61713	1.02	0.5803	0.5617	1:89237556	False
1	rs71666204	89240011	A	ADD	61656	1.0170000000000001	0.6853	0.4932	1:89240011	False
1	rs72724747	89242044	A	ADD	61475	1.023	1.011	0.312	1:89242044	False
1	rs114582090	89245822	A	ADD	61650	0.9525	-1.204	0.2286	1:89245822	False
1	rs10489887	89246897	A	ADD	61749	0.9740000000000001	-0.6218	0.5341	1:89246897	False
1	rs115180557	89254509	G	ADD	61724	1.07	1.6480000000000001	0.09932	1:89254509	False
1	JHU_1.89263335	89263336	G	ADD	60833	0.9936	-0.5482	0.5836	1:89263336	False
1	rs786911	89265248	A	ADD	61739	0.9961	-0.3263	0.7442	1:89265248	False
1	exm72871	89271574	T	ADD	61736	1.004	0.3293	0.7419	1:89271574	False
1	rs786921	89286673	G	ADD	61727	0.9983	-0.1503	0.8805	1:89286673	False
1	rs12133012	89302955	T	ADD	61687	1.002	0.2017	0.8402	1:89302955	False
1	rs7534197	89322809	T	ADD	61680	1.02	0.5745	0.5656	1:89322809	False
1	rs67122823	89332873	T	ADD	61738	0.995	-0.1197	0.9047	1:89332873	False
1	JHU_1.89335898	89335899	A	ADD	61054	1.018	0.8452	0.39799999999999996	1:89335899	False
1	rs72724788	89341716	C	ADD	61720	0.9874	-0.2953	0.7678	1:89341716	False
1	rs61766108	89344678	C	ADD	61693	1.004	0.2626	0.7928	1:89344678	False
1	rs13376108	89350741	C	ADD	61553	1.004	0.11	0.9124	1:89350741	False
1	JHU_1.89352497	89352498	G	ADD	61628	1.006	0.54	0.5892	1:89352498	False
1	JHU_1.89356861	89356862	G	ADD	61701	0.9913	-0.6065	0.5442	1:89356862	False
1	1:89358186-A-T	89358186	T	ADD	61727	0.9984	-0.1318	0.8951	1:89358186	False
1	rs10922501	89359789	C	ADD	61547	0.9987	-0.1065	0.9152	1:89359789	False
1	rs10922503	89360520	G	ADD	61731	0.9987	-0.1117	0.9109999999999999	1:89360520	False
1	JHU_1.89363085	89363086	A	ADD	61723	1.032	1.7530000000000001	0.0796	1:89363086	False
1	JHU_1.89363104	89363105	G	ADD	61744	1.024	1.252	0.2106	1:89363105	False
1	rs6679817	89363264	T	ADD	61720	0.9940000000000001	-0.4978	0.6186	1:89363264	False
1	rs7524919	89372589	A	ADD	61738	1.032	1.787	0.07395	1:89372589	False
1	rs7538497	89384717	G	ADD	61537	1.033	1.837	0.06615	1:89384717	False
1	exm2263828	89388944	C	ADD	61665	1.005	0.447	0.6548	1:89388944	False
1	rs60436973	89403729	C	ADD	61729	1.02	1.0490000000000002	0.2942	1:89403729	False
1	rs10801696	89406541	A	ADD	61741	0.9937	-0.5524	0.5807	1:89406541	False
1	rs1325923	89415576	C	ADD	61739	1.005	0.4666	0.6408	1:89415576	False
1	rs2765524	89417695	G	ADD	61743	0.9951	-0.4211	0.6737	1:89417695	False
1	rs11579178	89417918	T	ADD	61740	0.9985	-0.1291	0.8973	1:89417918	False
1	rs3738055	89426902	T	ADD	61426	1.008	0.6761	0.499	1:89426902	False
1	rs2810878	89442053	T	ADD	61636	1.023	0.6057	0.5447	1:89442053	False
1	JHU_1.89452539	89452540	T	ADD	61743	0.9959	-0.174	0.8618	1:89452540	False
1	rs41288373	89454063	C	ADD	61689	1.025	0.4302	0.667	1:89454063	False
1	rs72726527	89455115	C	ADD	61679	0.9483	-1.492	0.1357	1:89455115	False
1	JHU_1.89459639	89459640	C	ADD	61681	0.9979	-0.1192	0.9051	1:89459640	False
1	rs144182058	89459821	T	ADD	61714	0.9741	-0.7575	0.4488	1:89459821	False
1	rs116386246	89460872	T	ADD	61723	0.9002	-1.8880000000000001	0.05909	1:89460872	False
1	rs17130677	89461654	G	ADD	61694	0.9846	-0.4595	0.6459	1:89461654	False
1	rs17486391	89461865	C	ADD	61415	1.028	0.8576	0.3911	1:89461865	False
1	JHU_1.89467163	89467164	C	ADD	61700	1.012	1.014	0.3105	1:89467164	False
1	JHU_1.89467257	89467258	C	ADD	61568	0.9806	-1.2790000000000001	0.2009	1:89467258	False
1	exm2268910	89467787	C	ADD	61721	0.9942	-0.336	0.7369	1:89467787	False
1	rs2077694	89473134	T	ADD	61748	1.006	0.3141	0.7535	1:89473134	False
1	rs1409150	89473175	C	ADD	61712	1.012	1.024	0.3058	1:89473175	False
1	exm73079	89473453	G	ADD	61708	1.035	0.7437	0.457	1:89473453	False
1	exm73142	89479063	A	ADD	61664	0.9915	-0.7343	0.4628	1:89479063	False
1	exm73143	89479074	T	ADD	61745	0.9926	-0.6375	0.5238	1:89479074	False
1	newrs3795543	89479758	T	ADD	61544	0.9971	-0.2078	0.8354	1:89479758	False
1	rs7555039	89486037	C	ADD	61728	0.9939	-0.4403	0.6597	1:89486037	False
1	rs6683705	89490707	A	ADD	61649	0.9892	-0.7837	0.4332	1:89490707	False
1	rs80052123	89493224	A	ADD	61751	0.9801	-1.2830000000000001	0.1995	1:89493224	False
1	rs12120863	89501522	C	ADD	61726	1.0170000000000001	1.389	0.1649	1:89501522	False
1	rs1074541	89509499	G	ADD	60933	1.0190000000000001	1.521	0.1283	1:89509499	False
1	JHU_1.89517235	89517236	T	ADD	61734	1.004	0.1083	0.9138	1:89517236	False
1	rs114183682	89520127	C	ADD	61661	1.016	0.3941	0.6935	1:89520127	False
1	rs2390679	89522020	C	ADD	61657	1.015	1.213	0.2251	1:89522020	False
1	rs4376712	89522512	T	ADD	61740	0.9945	-0.4824	0.6295	1:89522512	False
1	exm73263	89523911	T	ADD	61726	1.003	0.08487	0.9324	1:89523911	False
1	exm73271	89524657	G	ADD	61729	1.084	2.492	0.01269	1:89524657	False
1	JHU_1.89528171	89528172	C	ADD	61562	0.9921	-0.3671	0.7136	1:89528172	False
1	rs10922563	89546803	A	ADD	61752	1.015	1.168	0.2428	1:89546803	False
1	rs12740160	89551004	G	ADD	61701	0.9901	-0.7093	0.4782	1:89551004	False
1	rs2031834	89555843	G	ADD	61727	0.9886	-0.7825	0.4339	1:89555843	False
1	JHU_1.89564864	89564865	T	ADD	61720	1.0170000000000001	1.368	0.1715	1:89564865	False
1	rs2031913	89564885	G	ADD	61678	1.022	1.57	0.1164	1:89564885	False
1	rs2026043	89575677	T	ADD	61733	1.0170000000000001	1.416	0.1567	1:89575677	False
1	JHU_1.89581457	89581458	T	ADD	61301	1.021	1.6909999999999998	0.09076000000000001	1:89581458	False
1	exm73365	89582690	G	ADD	61736	1.018	1.462	0.1436	1:89582690	False
1	exm73366	89582702	G	ADD	61720	1.053	1.247	0.2123	1:89582702	False
1	rs2209957	89583573	G	ADD	61491	0.997	-0.2148	0.8299	1:89583573	False
1	rs1329120	89584565	A	ADD	61747	1.018	1.483	0.1381	1:89584565	False
1	JHU_1.89592458	89592459	C	ADD	61740	1.02	1.619	0.1055	1:89592459	False	chrX	117305611-117305651	30.0	77.8	6-50	44.0	JHU_1.89592458	True
1	rs41288379	89597654	A	ADD	61419	0.9742	-0.8025	0.4223	1:89597654	False
1	rs10158415	89602884	G	ADD	61738	1.02	1.6280000000000001	0.1035	1:89602884	False
1	rs2893089	89630721	T	ADD	61637	0.9774	-1.505	0.1322	1:89630721	False
1	JHU_1.89631233	89631234	T	ADD	61576	1.0190000000000001	0.8147	0.4152	1:89631234	False
1	rs616098	89632854	A	ADD	61738	1.018	1.506	0.132	1:89632854	False
1	JHU_1.89634000	89634001	C	ADD	61589	0.9963	-0.1636	0.87	1:89634001	False
1	rs143097732	89634231	A	ADD	61714	1.041	0.8268	0.4083	1:89634231	False
1	1:89637578-GA	89637578	G	ADD	61361	1.0190000000000001	1.569	0.1167	1:89637578	False
1	exm73514	89652071	T	ADD	61748	1.003	0.2288	0.8190000000000001	1:89652071	False
1	exm73518	89652087	C	ADD	61654	1.003	0.2402	0.8101	1:89652087	False
1	rs10922591	89658075	T	ADD	61730	0.9823	-1.055	0.2915	1:89658075	False
1	rs650448	89661228	T	ADD	61737	1.0170000000000001	1.4	0.1615	1:89661228	False
1	rs545729	89672622	C	ADD	61733	1.0170000000000001	1.399	0.1619	1:89672622	False
1	rs628709	89673196	C	ADD	61749	1.018	1.436	0.151	1:89673196	False
1	JHU_1.89674210	89674211	G	ADD	61729	1.011	0.4439	0.6571	1:89674211	False
1	rs114779268	89701511	C	ADD	61717	0.9903	-0.2678	0.7889	1:89701511	False
1	rs611596	89721862	C	ADD	61668	1.0170000000000001	1.2570000000000001	0.2089	1:89721862	False
1	rs9628688	89730723	C	ADD	61689	1.006	0.5435	0.5868	1:89730723	False
1	rs3806338	89735314	T	ADD	61596	0.9811	-1.158	0.2468	1:89735314	False
1	JHU_1.89744281	89744282	C	ADD	61744	1.02	1.526	0.1271	1:89744282	False
1	rs687059	89746017	T	ADD	61747	1.033	1.798	0.07217	1:89746017	False
1	JHU_1.89752677	89752678	A	ADD	61738	0.9981	-0.1482	0.8822	1:89752678	False
1	rs10922605	89759219	G	ADD	61730	0.9939	-0.4806	0.6308	1:89759219	False
1	rs61798854	89760635	C	ADD	61715	1.024	1.76	0.07843	1:89760635	False
1	rs111376060	89773458	C	ADD	61725	1.101	2.559	0.0105	1:89773458	False
1	rs10801723	89776233	G	ADD	61731	0.9905	-0.8	0.4237	1:89776233	False
1	rs10801724	89779051	G	ADD	61542	0.9945	-0.2901	0.7717	1:89779051	False	chrX	57682324-57682367	35.0	90.7	7-50	43.0	rs10801724	True
1	rs1117177	89787286	G	ADD	61722	0.9985	-0.1192	0.9051	1:89787286	False
1	rs7530906	89789301	C	ADD	61727	0.9729	-2.0340000000000003	0.041960000000000004	1:89789301	False
1	rs10801725	89806383	C	ADD	61022	1.042	2.316	0.02053	1:89806383	False
1	rs10922610	89808387	A	ADD	61046	1.014	0.922	0.3565	1:89808387	False
1	JHU_1.89816882	89816883	A	ADD	61737	1.0170000000000001	1.011	0.312	1:89816883	False
1	JHU_1.89816900	89816901	C	ADD	61749	1.0170000000000001	1.011	0.312	1:89816901	False
1	rs6672564	89817783	T	ADD	61739	1.004	0.3393	0.7344	1:89817783	False
1	rs12751442	89818564	T	ADD	61709	1.002	0.1926	0.8473	1:89818564	False
1	rs10922613	89822092	T	ADD	61683	0.9712	-1.7	0.08913	1:89822092	False
1	JHU_1.89824864	89824865	G	ADD	61655	1.0170000000000001	1.008	0.3135	1:89824865	False
1	rs1414355	89828716	T	ADD	61731	1.03	1.537	0.1244	1:89828716	False
1	rs78658202	89833035	A	ADD	61735	1.032	1.594	0.111	1:89833035	False
1	rs77072440	89835401	A	ADD	61747	0.9065	-2.697	0.006992	1:89835401	False
1	rs6681338	89835926	C	ADD	61492	0.9841	-1.382	0.1669	1:89835926	False
1	rs12563649	89836196	T	ADD	61740	1.016	1.179	0.2384	1:89836196	False
1	rs56331165	89836428	A	ADD	61704	0.9769	-1.376	0.1688	1:89836428	False
1	exm73732	89844035	C	ADD	61742	0.9757	-0.9129999999999999	0.3612	1:89844035	False
1	exm73750	89846152	T	ADD	61696	0.9975	-0.1356	0.8922	1:89846152	False
1	rs139712086	89847051	C	ADD	61674	0.977	-0.496	0.6199	1:89847051	False
1	exm73756	89847411	C	ADD	61700	1.008	0.6034	0.5462	1:89847411	False
1	rs4658146	89847444	A	ADD	61221	1.011	0.8031	0.4219	1:89847444	False
1	rs928655	89849574	G	ADD	61736	0.9971	-0.2187	0.8269	1:89849574	False
1	rs10922616	89853936	A	ADD	61746	1.023	1.053	0.2923	1:89853936	False
1	rs111274729	89857646	A	ADD	61736	1.06	1.4509999999999998	0.1467	1:89857646	False
1	rs4658149	89858190	A	ADD	61732	0.9908	-0.7246	0.4687	1:89858190	False
1	JHU_1.89874292	89874293	A	ADD	61139	0.9762	-0.8812	0.3782	1:89874293	False
1	JHU_1.89891437	89891438	A	ADD	61693	0.997	-0.1669	0.8675	1:89891438	False
1	JHU_1.89894575	89894576	C	ADD	61413	0.9962	-0.2062	0.8367	1:89894576	False
1	JHU_1.89896727	89896728	G	ADD	60547	0.9919	-0.5671	0.5706	1:89896728	False
1	JHU_1.89896789	89896790	A	ADD	60907	1.0070000000000001	0.4023	0.6874	1:89896790	False
1	JHU_1.89898924	89898925	A	ADD	61589	1.0290000000000001	1.287	0.1979	1:89898925	False
1	rs11577456	89899019	A	ADD	61708	1.015	0.8142	0.4155	1:89899019	False
1	rs10922643	89899285	G	ADD	61734	1.023	1.044	0.2965	1:89899285	False
1	rs77250947	89900222	T	ADD	61728	0.997	-0.1112	0.9114	1:89900222	False
1	rs75661613	89901426	A	ADD	61640	0.9645	-0.8572	0.3913	1:89901426	False
1	rs12036430	89921593	A	ADD	61703	1.081	2.889	0.0038640000000000002	1:89921593	False
1	rs17130817	89933828	T	ADD	61669	0.9894	-0.7999	0.4238	1:89933828	False
1	rs6692501	89935101	A	ADD	61745	0.9932	-0.5732	0.5665	1:89935101	False
1	rs10922656	89964002	T	ADD	61215	1.014	1.16	0.2462	1:89964002	False
1	JHU_1.89968369	89968370	C	ADD	61669	0.9937	-0.4894	0.6246	1:89968370	False
1	rs10493826	89970163	G	ADD	61730	1.008	0.565	0.5721	1:89970163	False
1	rs1585364	89972062	A	ADD	61748	1.011	0.6906	0.4898	1:89972062	False
1	rs57989705	89977538	A	ADD	61708	0.9894	-0.7867	0.4314	1:89977538	False
1	rs72730249	89978454	C	ADD	61451	0.9676	-0.9171	0.3591	1:89978454	False
1	rs74098289	89980151	A	ADD	61734	1.003	0.2227	0.8238	1:89980151	False
1	rs359937	89982719	G	ADD	61725	0.9891	-0.81	0.418	1:89982719	False
1	rs148686851	89984308	A	ADD	61723	0.9779	-0.5124	0.6084	1:89984308	False
1	rs716833	89995069	C	ADD	60997	0.9967	-0.2547	0.799	1:89995069	False
1	rs116543785	89997948	C	ADD	61732	1.0270000000000001	0.956	0.3391	1:89997948	False
1	rs359929	90002085	T	ADD	61743	0.9846	-1.161	0.2458	1:90002085	False
1	rs9428043	90005132	T	ADD	61734	1.014	1.23	0.2188	1:90005132	False
1	rs78757988	90012093	T	ADD	61753	1.02	0.7432	0.4574	1:90012093	False
1	rs1077538	90013233	C	ADD	61717	0.9947	-0.4025	0.6873	1:90013233	False
1	rs77804535	90014281	A	ADD	61731	1.001	0.01676	0.9866	1:90014281	False
1	rs922107	90022796	T	ADD	61741	1.011	0.9209	0.3571	1:90022796	False
1	JHU_1.90066302	90066303	G	ADD	61742	1.001	0.0123	0.9902	1:90066303	False
1	JHU_1.90066716	90066717	T	ADD	61719	1.004	0.3309	0.7407	1:90066717	False
1	rs6685584	90067602	T	ADD	61723	0.9971	-0.2556	0.7982	1:90067602	False
1	JHU_1.90074306	90074307	T	ADD	61550	0.9944	-0.1615	0.8717	1:90074307	False
1	rs10922678	90085266	C	ADD	61680	0.9899	-0.6417	0.5211	1:90085266	False
1	rs1215512	90087511	T	ADD	61585	0.9779	-1.94	0.052360000000000004	1:90087511	False
1	rs1215504	90091890	C	ADD	61740	1.0290000000000001	2.448	0.01435	1:90091890	False
1	rs12117311	90095190	C	ADD	61728	0.9494	-1.0590000000000002	0.2896	1:90095190	False
1	JHU_1.90112241	90112242	T	ADD	61710	0.9827	-0.9781	0.32799999999999996	1:90112242	False
1	JHU_1.90116067	90116068	G	ADD	61745	1.018	1.516	0.1296	1:90116068	False
1	rs1320563	90121032	G	ADD	61740	1.0190000000000001	1.645	0.1	1:90121032	False
1	JHU_1.90121756	90121757	T	ADD	61737	0.9851	-0.297	0.7665	1:90121757	False
1	rs76805358	90125075	G	ADD	61638	1.063	1.168	0.2427	1:90125075	False
1	rs2390794	90125566	A	ADD	61692	0.9938	-0.5142	0.6071	1:90125566	False
1	JHU_1.90126392	90126393	A	ADD	61661	1.034	1.224	0.221	1:90126393	False
1	rs12406924	90127075	T	ADD	61584	0.9758	-1.716	0.08611	1:90127075	False
1	rs10922690	90132069	G	ADD	61742	0.9946	-0.4548	0.6492	1:90132069	False
1	rs4658309	90143228	A	ADD	61564	0.991	-0.7499	0.4533	1:90143228	False
1	rs17130851	90145252	A	ADD	61741	1.0270000000000001	1.0959999999999999	0.273	1:90145252	False
1	rs17130852	90145331	C	ADD	61734	0.9598	-2.003	0.04515	1:90145331	False
1	JHU_1.90153284	90153285	G	ADD	61733	0.982	-0.9567	0.3387	1:90153285	False
1	rs12064617	90154907	A	ADD	61602	1.041	1.015	0.31	1:90154907	False
1	rs1343779	90158719	T	ADD	61749	0.9923	-0.6434	0.52	1:90158719	False
1	JHU_1.90167922	90167923	G	ADD	61722	1.003	0.2025	0.8395	1:90167923	False
1	exm73917	90179041	C	ADD	61692	0.9471	-1.301	0.1932	1:90179041	False
1	exm73938	90179532	G	ADD	61739	0.9809	-1.192	0.2331	1:90179532	False
1	rs2224652	90196552	T	ADD	61745	0.9884	-0.9697	0.3322	1:90196552	False
1	rs115298769	90201419	T	ADD	61728	0.9664	-1.215	0.2244	1:90201419	False
1	rs12122211	90202795	T	ADD	61707	0.9972	-0.07615	0.9393	1:90202795	False
1	rs12727736	90210821	G	ADD	61650	1.0170000000000001	1.421	0.1552	1:90210821	False
1	JHU_1.90222652	90222653	C	ADD	61676	0.9743	-0.998	0.3183	1:90222653	False
1	rs519989	90223400	A	ADD	61589	1.0170000000000001	1.3840000000000001	0.1663	1:90223400	False
1	rs473412	90227649	A	ADD	61737	1.0170000000000001	1.48	0.1389	1:90227649	False
1	rs10922710	90227682	C	ADD	61730	0.9935	-0.4663	0.6409999999999999	1:90227682	False
1	JHU_1.90231340	90231341	C	ADD	61719	1.02	1.692	0.09057	1:90231341	False
1	rs4658318	90232180	T	ADD	61749	0.9863	-1.15	0.2501	1:90232180	False
1	rs7535521	90256113	A	ADD	61710	1.013	1.151	0.2496	1:90256113	False
1	rs12035631	90258002	C	ADD	61746	0.9671	-1.8419999999999999	0.06551	1:90258002	False
1	rs11806231	90259555	G	ADD	61723	0.998	-0.1229	0.9022	1:90259555	False
1	rs6684610	90265414	C	ADD	61740	1.014	1.24	0.2149	1:90265414	False
1	rs1009964	90265971	C	ADD	61694	1.001	0.06262999999999999	0.9501	1:90265971	False
1	rs10922728	90267692	C	ADD	61743	1.015	1.3330000000000002	0.1826	1:90267692	False
1	JHU_1.90268314	90268315	A	ADD	60516	0.9571	-0.96	0.3371	1:90268315	False
1	JHU_1.90271867	90271868	A	ADD	61563	1.001	0.1144	0.9089	1:90271868	False
1	rs6659997	90272372	T	ADD	61735	1.0	0.008267	0.9934	1:90272372	False
1	exm2268721	90278842	C	ADD	61748	0.9998	-0.01695	0.9865	1:90278842	False
1	rs1744663	90280296	C	ADD	61652	1.002	0.1957	0.8448	1:90280296	False
1	rs61773269	90280307	A	ADD	61717	1.0190000000000001	0.8147	0.4153	1:90280307	False
1	rs74453773	90280353	T	ADD	61745	0.9744	-0.9015	0.3673	1:90280353	False
1	rs12724610	90283321	C	ADD	61645	0.9989	-0.07215	0.9425	1:90283321	False
1	rs12122870	90294827	G	ADD	61748	1.003	0.2323	0.8163	1:90294827	False
1	rs4658331	90296784	C	ADD	61734	1.004	0.2773	0.7816	1:90296784	False
1	JHU_1.90300626	90300627	T	ADD	61676	1.006	0.5245	0.5999	1:90300627	False
1	rs57408748	90302027	G	ADD	61352	1.02	1.464	0.1433	1:90302027	False
1	rs4658335	90304024	G	ADD	61708	1.01	0.7308	0.4649	1:90304024	False
1	JHU_1.90306967	90306968	C	ADD	61723	0.9676	-1.3130000000000002	0.1891	1:90306968	False
1	rs79062396	90307480	G	ADD	61714	1.011	0.3679	0.713	1:90307480	False
1	rs10922733	90308101	A	ADD	61732	1.0070000000000001	0.6214	0.5344	1:90308101	False
1	rs72716315	90310183	T	ADD	61735	1.0170000000000001	0.6268	0.5308	1:90310183	False
1	rs7542239	90312742	G	ADD	61724	0.9979	-0.16699999999999998	0.8674	1:90312742	False
1	rs78812065	90315590	A	ADD	61723	0.9498	-1.6280000000000001	0.1034	1:90315590	False
1	rs12131677	90315734	A	ADD	61619	1.01	0.7782	0.4365	1:90315734	False
1	rs6697745	90320159	T	ADD	61736	0.9931	-0.5836	0.5595	1:90320159	False
1	rs12074741	90326687	G	ADD	61739	0.9797	-1.3559999999999999	0.1752	1:90326687	False
1	rs12045824	90328483	T	ADD	61743	1.035	2.022	0.04317	1:90328483	False
1	rs78091809	90329054	C	ADD	61694	0.9614	-1.109	0.2674	1:90329054	False
1	rs12095496	90336244	T	ADD	61687	0.9776	-1.4980000000000002	0.1342	1:90336244	False
1	rs2816853	90339193	T	ADD	61694	0.9819	-1.4709999999999999	0.1412	1:90339193	False
1	rs138554437	90348051	A	ADD	61744	0.9111	-1.742	0.08146	1:90348051	False
1	rs17498135	90349347	T	ADD	61714	0.9990000000000001	-0.05856	0.9533	1:90349347	False
1	rs72716340	90354229	C	ADD	61715	0.9916	-0.5122	0.6085	1:90354229	False
1	JHU_1.90366277	90366278	T	ADD	61708	0.9867	-0.4348	0.6637	1:90366278	False
1	rs2816849	90373067	T	ADD	61742	0.9834	-1.3090000000000002	0.1904	1:90373067	False
1	1:90373449-T-C	90373449	C	ADD	61741	0.9825	-1.263	0.2064	1:90373449	False
1	rs72716346	90374083	A	ADD	61747	1.01	0.3866	0.6991	1:90374083	False
1	rs138512253	90384048	A	ADD	61723	1.072	1.6030000000000002	0.1089	1:90384048	False
1	rs4658345	90385900	T	ADD	61684	0.9723	-0.9112	0.3622	1:90385900	False
1	rs12145216	90391493	T	ADD	61696	0.9896	-0.5299	0.5962	1:90391493	False
1	rs2249122	90397513	C	ADD	61735	0.9554	-0.9324	0.3511	1:90397513	False
1	rs2244521	90414472	T	ADD	61751	0.9639	-1.2229999999999999	0.2213	1:90414472	False
1	rs72716364	90428325	T	ADD	61741	1.0290000000000001	1.2690000000000001	0.2044	1:90428325	False
1	JHU_1.90434784	90434785	A	ADD	61730	0.9938	-0.2459	0.8057	1:90434785	False
1	JHU_1.90435423	90435424	T	ADD	61708	0.9881	-0.4702	0.6382	1:90435424	False
1	JHU_1.90438542	90438543	G	ADD	61684	0.9888	-0.6305	0.5284	1:90438543	False
1	rs2802013	90441151	C	ADD	61728	0.992	-0.3813	0.703	1:90441151	False
1	rs140776782	90445451	A	ADD	61558	1.006	0.161	0.8721	1:90445451	False
1	JHU_1.90449174	90449175	T	ADD	61724	0.9908	-0.2732	0.7847	1:90449175	False
1	rs2704004	90451209	G	ADD	61232	0.9475	-1.112	0.2659	1:90451209	False
1	rs114916073	90451838	T	ADD	61741	0.9951	-0.1125	0.9104	1:90451838	False
1	JHU_1.90452414	90452415	A	ADD	61735	1.011	0.5402	0.5891	1:90452415	False
1	rs71666236	90452566	T	ADD	61743	0.9733	-0.6522	0.5143	1:90452566	False
1	rs2816866	90455415	G	ADD	61741	1.001	0.08308	0.9338	1:90455415	False
1	rs76013915	90456325	G	ADD	61732	0.9179999999999999	-1.672	0.09461	1:90456325	False
1	JHU_1.90456388	90456389	A	ADD	61731	0.9988	-0.03489	0.9722	1:90456389	False
1	JHU_1.90456404	90456405	T	ADD	61716	1.003	0.09265	0.9262	1:90456405	False
1	rs76122837	90461776	A	ADD	61742	0.9978	-0.1001	0.9203	1:90461776	False
1	rs6690747	90462890	T	ADD	61717	1.002	0.1397	0.8889	1:90462890	False
1	rs7531015	90473851	G	ADD	61733	1.01	0.7252	0.4683	1:90473851	False
1	rs12086543	90475947	A	ADD	61729	0.9790000000000001	-0.6991	0.4845	1:90475947	False
1	JHU_1.90482802	90482803	G	ADD	61674	1.033	1.056	0.2909	1:90482803	False
1	rs954145	90498540	C	ADD	61732	0.9949	-0.4444	0.6568	1:90498540	False
1	rs74098664	90500042	C	ADD	61607	1.016	0.3949	0.6929	1:90500042	False
1	rs6657085	90507856	G	ADD	61602	0.9917	-0.2758	0.7827	1:90507856	False
1	rs78260655	90514738	T	ADD	61743	0.9321	-1.389	0.165	1:90514738	False
1	rs12079836	90520618	G	ADD	60820	0.998	-0.04911	0.9608	1:90520618	False
1	JHU_1.90528880	90528881	T	ADD	61720	1.016	0.4306	0.6668	1:90528881	False
1	JHU_1.90529496	90529497	C	ADD	61615	1.0	0.0014730000000000001	0.9988	1:90529497	False
1	rs12134621	90532229	G	ADD	61744	0.9805	-1.146	0.2518	1:90532229	False
1	rs10801783	90532256	C	ADD	61716	0.9836	-0.9647	0.3347	1:90532256	False
1	rs7542860	90532766	T	ADD	61741	0.9805	-1.7169999999999999	0.08602	1:90532766	False
1	rs6663620	90535344	G	ADD	61369	0.9887	-0.9326	0.35100000000000003	1:90535344	False
1	rs143840619	90535832	A	ADD	61750	0.9365	-1.838	0.06608	1:90535832	False
1	JHU_1.90536844	90536845	T	ADD	61735	0.9795	-1.217	0.2236	1:90536845	False
1	JHU_1.90537316	90537317	G	ADD	60369	1.0190000000000001	0.9711	0.3315	1:90537317	False
1	JHU_1.90537431	90537432	A	ADD	61664	1.021	1.7790000000000001	0.0752	1:90537432	False
1	rs2813746	90539764	A	ADD	61748	1.0270000000000001	2.309	0.020919999999999998	1:90539764	False
1	rs17130964	90540501	T	ADD	61711	0.9913	-0.3898	0.6967	1:90540501	False
1	rs2703999	90540565	T	ADD	61690	0.9736	-2.335	0.01955	1:90540565	False
1	JHU_1.90544934	90544935	T	ADD	61744	0.9406	-2.201	0.027719999999999998	1:90544935	False
1	rs61771736	90548195	C	ADD	61610	1.003	0.1293	0.8971	1:90548195	False
1	rs17130969	90556150	T	ADD	61530	0.9915	-0.4906	0.6237	1:90556150	False
1	rs1329642	90556980	A	ADD	61722	0.9763	-1.601	0.1094	1:90556980	False
1	rs2772337	90559504	C	ADD	61701	0.9813	-1.445	0.1486	1:90559504	False
1	JHU_1.90564667	90564668	G	ADD	61493	0.9899	-0.5819	0.5606	1:90564668	False
1	rs2813760	90569361	G	ADD	61738	1.021	1.82	0.06875	1:90569361	False
1	rs1329644	90575147	A	ADD	61439	0.9865	-1.103	0.27	1:90575147	False
1	rs10922765	90579427	T	ADD	61720	0.9817	-0.7947	0.4268	1:90579427	False
1	rs9970188	90591673	G	ADD	61267	0.992	-0.5471	0.5843	1:90591673	False
1	rs17509272	90592846	G	ADD	61702	0.9983	-0.1085	0.9136	1:90592846	False
1	rs12408863	90593931	T	ADD	61750	1.0	0.03142	0.9749	1:90593931	False
1	JHU_1.90594209	90594210	A	ADD	61678	0.9769	-0.9608	0.3367	1:90594210	False
1	rs17509369	90596810	G	ADD	61739	1.0	-0.001196	0.9990000000000001	1:90596810	False
1	rs7552852	90597198	C	ADD	61734	0.9904	-0.7736	0.4392	1:90597198	False
1	JHU_1.90597805	90597806	C	ADD	61684	0.9904	-0.7759	0.4378	1:90597806	False
1	rs12038587	90598021	G	ADD	61738	1.01	0.8486	0.3961	1:90598021	False
1	JHU_1.90600669	90600670	A	ADD	61557	1.0	0.0216	0.9828	1:90600670	False
1	JHU_1.90600782	90600783	T	ADD	61750	1.028	2.0380000000000003	0.041510000000000005	1:90600783	False
1	JHU_1.90601131	90601132	A	ADD	61719	1.0190000000000001	1.624	0.1044	1:90601132	False
1	JHU_1.90601334	90601335	C	ADD	60426	1.04	1.526	0.127	1:90601335	False
1	rs6702149	90601860	T	ADD	61746	1.0590000000000002	1.992	0.04634	1:90601860	False
1	rs72718329	90605499	T	ADD	61444	1.001	0.01676	0.9866	1:90605499	False	chrX	148241148-148241196	38.0	89.6	2-50	48.0	rs72718329	True
1	rs6428576	90607718	A	ADD	61736	1.012	0.9505	0.3418	1:90607718	False
1	JHU_1.90608434	90608435	A	ADD	61714	0.9735	-1.777	0.0756	1:90608435	False
1	rs12145344	90612804	C	ADD	61688	0.9941	-0.4656	0.6415	1:90612804	False
1	JHU_1.90613022	90613023	A	ADD	61571	0.9869	-0.4851	0.6276	1:90613023	False
1	rs10157978	90624605	G	ADD	61744	0.9723	-1.901	0.05732	1:90624605	False
1	rs4370755	90631849	C	ADD	61719	0.9746	-1.776	0.07574	1:90631849	False
1	rs4388690	90640945	C	ADD	61588	0.9847	-1.308	0.1907	1:90640945	False
1	rs6428580	90642254	G	ADD	61738	0.9741	-1.821	0.0686	1:90642254	False
1	JHU_1.90644028	90644029	A	ADD	61742	0.9746	-1.781	0.07484	1:90644029	False
1	rs4443871	90645297	A	ADD	61742	0.9985	-0.1293	0.8971	1:90645297	False
1	JHU_1.90645441	90645442	T	ADD	61679	0.9056	-1.735	0.0827	1:90645442	False
1	rs72718346	90645961	C	ADD	61665	1.04	1.56	0.1188	1:90645961	False
1	rs12127618	90647995	T	ADD	61724	1.002	0.1622	0.8711	1:90647995	False
1	rs76540911	90651803	G	ADD	61734	1.005	0.2611	0.794	1:90651803	False
1	rs12036175	90652038	T	ADD	61738	0.9983	-0.136	0.8918	1:90652038	False
1	rs10922802	90652231	A	ADD	61641	0.9958	-0.2834	0.7769	1:90652231	False
1	rs12138886	90656446	T	ADD	61752	0.9912	-0.7675	0.4428	1:90656446	False
1	rs78136610	90656815	A	ADD	60913	1.012	0.2981	0.7656	1:90656815	False
1	rs17510469	90658589	C	ADD	61742	1.005	0.1737	0.8621	1:90658589	False
1	rs4626871	90659565	C	ADD	61736	0.9919	-0.6634	0.5071	1:90659565	False
1	rs6694119	90660848	G	ADD	61704	1.002	0.1208	0.9039	1:90660848	False
1	rs17464401	90661566	C	ADD	61731	0.9918	-0.5492	0.5829	1:90661566	False
1	rs17130997	90664986	G	ADD	61746	0.995	-0.3857	0.6997	1:90664986	False
1	rs10922809	90668256	T	ADD	61714	0.9956	-0.3418	0.7325	1:90668256	False
1	rs75796399	90675607	C	ADD	61716	0.982	-0.4768	0.6335	1:90675607	False
1	rs12410130	90686440	G	ADD	61738	1.001	0.04766	0.9620000000000001	1:90686440	False
1	rs148090189	90687916	T	ADD	61735	0.9702	-0.6799	0.4965	1:90687916	False
1	rs114723160	90701513	A	ADD	61659	1.0290000000000001	0.8137	0.4158	1:90701513	False
1	rs61770613	90703415	A	ADD	61738	1.013	0.7105	0.4774	1:90703415	False
1	rs12085161	90704176	T	ADD	61725	0.9702	-0.8079	0.4191	1:90704176	False
1	JHU_1.90707265	90707266	A	ADD	61254	1.008	0.7053	0.4806	1:90707266	False
1	rs141977955	90729065	A	ADD	61742	1.006	0.1285	0.8977	1:90729065	False
1	rs4507991	90739930	C	ADD	61216	1.005	0.4502	0.6526	1:90739930	False
1	exm2268722	90741571	T	ADD	61383	0.9933	-0.5834	0.5596	1:90741571	False
1	JHU_1.90754594	90754595	C	ADD	61737	0.996	-0.3531	0.7240000000000001	1:90754595	False
1	rs6689390	90759618	G	ADD	61605	0.9955	-0.3895	0.6969	1:90759618	False
1	rs72718365	90767113	C	ADD	61692	1.013	0.5782	0.5631	1:90767113	False
1	rs7517905	90770566	C	ADD	61741	0.9981	-0.1642	0.8695	1:90770566	False
1	JHU_1.90778475	90778476	T	ADD	61644	1.0270000000000001	1.281	0.2003	1:90778476	False
1	rs4446947	90781761	G	ADD	61734	0.9973	-0.2319	0.8166	1:90781761	False
1	rs7550206	90783440	A	ADD	61653	0.9951	-0.3639	0.7159	1:90783440	False
1	rs7532538	90785933	C	ADD	61742	1.013	0.7057	0.4804	1:90785933	False
1	rs4453022	90790141	T	ADD	61702	0.9869	-1.103	0.27	1:90790141	False
1	rs7549113	90791906	G	ADD	61727	1.006	0.3495	0.7267	1:90791906	False
1	rs35105244	90796962	G	ADD	61430	1.008	0.3133	0.7541	1:90796962	False	chrX	106001667-106001726	35.0	95.2	9-50	41.0	rs35105244	True
1	JHU_1.90799397	90799398	G	ADD	61503	1.001	0.0369	0.9706	1:90799398	False
1	rs74603905	90799645	T	ADD	61746	1.008	0.4092	0.6824	1:90799645	False
1	rs72957000	90799840	A	ADD	61745	1.008	0.2282	0.8195	1:90799840	False
1	rs7518543	90801258	T	ADD	61740	1.0090000000000001	0.7801	0.4353	1:90801258	False
1	rs149369402	90801736	T	ADD	61731	0.9713	-0.6313	0.5279	1:90801736	False
1	JHU_1.90804260	90804261	A	ADD	61579	0.9963	-0.3077	0.7583	1:90804261	False
1	JHU_1.90804564	90804565	G	ADD	61742	1.0070000000000001	0.37200000000000005	0.7099	1:90804565	False
1	rs6674478	90805127	G	ADD	61734	0.9913	-0.6622	0.5078	1:90805127	False
1	rs10922834	90811513	G	ADD	61722	1.0090000000000001	0.2665	0.7899	1:90811513	False
1	rs12141568	90816109	C	ADD	61742	0.9911	-0.7079	0.479	1:90816109	False
1	rs10801803	90818872	G	ADD	61728	1.001	0.0319	0.9746	1:90818872	False
1	rs10801804	90819317	C	ADD	61744	0.9948	-0.4344	0.664	1:90819317	False
1	rs139280070	90822175	G	ADD	61730	1.02	0.513	0.608	1:90822175	False
1	rs7546709	90824652	T	ADD	61748	0.9908	-0.7681	0.4424	1:90824652	False
1	JHU_1.90827615	90827616	G	ADD	61735	0.9958	-0.2454	0.8062	1:90827616	False
1	rs12127465	90835677	T	ADD	61727	0.9887	-0.7191	0.4721	1:90835677	False
1	rs9428050	90836739	C	ADD	61745	1.021	1.78	0.07508	1:90836739	False
1	rs17131031	90854258	G	ADD	61733	1.003	0.1646	0.8692	1:90854258	False
1	JHU_1.90854826	90854827	C	ADD	61499	0.9876	-0.8439	0.3987	1:90854827	False
1	JHU_1.90855400	90855401	T	ADD	61537	0.9872	-0.9077	0.364	1:90855401	False
1	rs139909324	90860052	A	ADD	61742	1.013	0.235	0.8142	1:90860052	False
1	rs10801810	90860965	A	ADD	61741	0.9862	-0.9818	0.3262	1:90860965	False
1	JHU_1.90866209	90866210	G	ADD	61719	0.9901	-0.5535	0.5799	1:90866210	False
1	rs2202787	90872387	T	ADD	61737	0.9963	-0.1835	0.8544	1:90872387	False
1	rs17131041	90873828	T	ADD	61722	1.005	0.2104	0.8334	1:90873828	False
1	exm-rs2136093	90875888	T	ADD	60901	0.9878	-0.9726	0.3308	1:90875888	False
1	JHU_1.90910780	90910781	G	ADD	61713	1.035	1.798	0.07221	1:90910781	False
1	rs57485568	90915862	G	ADD	61740	0.9962	-0.1998	0.8416	1:90915862	False
1	rs1337576	90916072	C	ADD	61728	0.9892	-0.8434	0.39899999999999997	1:90916072	False
1	rs506368	90920022	A	ADD	61738	0.9859	-1.129	0.2589	1:90920022	False
1	rs578509	90925451	A	ADD	61747	0.9864	-1.188	0.2348	1:90925451	False
1	rs115511948	90927813	T	ADD	61721	0.9763	-0.498	0.6185	1:90927813	False
1	rs76225730	90929017	T	ADD	61719	0.9966	-0.1444	0.8852	1:90929017	False
1	JHU_1.90930745	90930746	C	ADD	61694	1.042	1.857	0.06331	1:90930746	False
1	rs699537	90930832	T	ADD	61732	0.9626	-0.7982	0.4248	1:90930832	False
1	rs72720305	90937498	A	ADD	61702	1.011	0.3242	0.7458	1:90937498	False
1	rs139448081	90938436	G	ADD	61729	0.9879	-0.3125	0.7546	1:90938436	False
1	rs1337575	90939247	A	ADD	61746	0.987	-0.8578	0.391	1:90939247	False
1	rs113908809	90939767	C	ADD	61699	0.9369	-1.3030000000000002	0.1926	1:90939767	False
1	exm-rs2390582	90943907	G	ADD	61490	1.014	0.8420000000000001	0.3998	1:90943907	False
1	rs74320936	90945009	G	ADD	61698	0.9775	-1.062	0.2884	1:90945009	False
1	rs699531	90945085	C	ADD	61745	1.006	0.5384	0.5903	1:90945085	False
1	rs116579692	90945093	T	ADD	61740	1.012	0.2806	0.779	1:90945093	False
1	rs75095134	90945759	G	ADD	59260	1.011	0.5986	0.5495	1:90945759	False
1	rs1591670	90949962	G	ADD	61704	1.0090000000000001	0.6867	0.4923	1:90949962	False
1	JHU_1.90951937	90951938	G	ADD	61739	1.013	1.01	0.3123	1:90951938	False
1	rs58754941	90952096	C	ADD	61714	0.9632	-0.8432	0.3991	1:90952096	False
1	rs699526	90952184	T	ADD	61750	0.993	-0.5785	0.5629	1:90952184	False
1	rs12726749	90953104	T	ADD	61742	1.006	0.3691	0.7121	1:90953104	False
1	rs693260	90965565	A	ADD	61739	0.9737	-1.8090000000000002	0.07051	1:90965565	False
1	rs80355811	90967834	C	ADD	61751	0.9746	-1.526	0.1269	1:90967834	False
1	JHU_1.90972169	90972170	A	ADD	61737	0.9907	-0.8097	0.4181	1:90972170	False
1	rs527402	90973861	T	ADD	61717	0.9875	-1.089	0.2764	1:90973861	False
1	rs112488858	90973999	T	ADD	61730	1.0190000000000001	0.7741	0.4389	1:90973999	False
1	rs699521	90980866	G	ADD	61733	0.9688	-2.116	0.03435	1:90980866	False
1	rs148798643	90980918	C	ADD	61708	1.063	1.157	0.2472	1:90980918	False
1	JHU_1.90982000	90982001	G	ADD	61492	0.988	-1.044	0.2966	1:90982001	False
1	exm2260824	90992380	T	ADD	61749	0.9854	-1.278	0.2013	1:90992380	False
1	rs1336874	91014198	G	ADD	61736	0.9692	-1.986	0.04698	1:91014198	False
1	rs7546770	91028707	G	ADD	61745	1.014	1.248	0.2122	1:91028707	False
1	JHU_1.91037468	91037469	G	ADD	61387	0.992	-0.7015	0.483	1:91037469	False
1	rs12078288	91045387	T	ADD	61624	0.9892	-0.8788	0.3795	1:91045387	False
1	rs12124829	91049339	C	ADD	61743	0.9981	-0.1168	0.907	1:91049339	False
1	rs10922882	91053707	C	ADD	61529	1.016	1.35	0.1769	1:91053707	False
1	rs6690040	91061122	G	ADD	61706	0.9989	-0.07792	0.9379	1:91061122	False
1	JHU_1.91071678	91071679	T	ADD	61721	0.9812	-0.4186	0.6755	1:91071679	False
1	rs115391855	91074062	G	ADD	61738	1.0090000000000001	0.4908	0.6235	1:91074062	False
1	rs1943448	91077772	G	ADD	61734	0.978	-1.547	0.1218	1:91077772	False
1	rs6679215	91081383	G	ADD	61673	0.9786	-1.5019999999999998	0.133	1:91081383	False
1	rs12048529	91087107	A	ADD	61737	1.0	0.03709	0.9704	1:91087107	False
1	JHU_1.91093908	91093909	T	ADD	61302	0.9755	-1.588	0.1124	1:91093909	False
1	rs75395835	91095803	A	ADD	61740	1.038	0.7674	0.4429	1:91095803	False
1	rs4263980	91096833	A	ADD	61731	0.9529	-1.097	0.2725	1:91096833	False
1	rs12022666	91097495	A	ADD	61221	1.0270000000000001	2.083	0.03725	1:91097495	False
1	rs12033485	91098385	T	ADD	61530	1.01	0.4239	0.6717	1:91098385	False
1	rs12023723	91098871	G	ADD	61570	1.016	0.8561	0.392	1:91098871	False
1	rs4233428	91099720	A	ADD	61741	1.016	1.245	0.213	1:91099720	False
1	rs4233429	91099903	T	ADD	61657	1.016	1.2329999999999999	0.2177	1:91099903	False
1	rs140427608	91101781	C	ADD	61549	0.9469	-1.125	0.2606	1:91101781	False
1	rs9787186	91103885	C	ADD	61674	1.0090000000000001	0.6509999999999999	0.515	1:91103885	False
1	JHU_1.91104650	91104651	A	ADD	61700	0.9212	-2.296	0.02167	1:91104651	False
1	rs1539432	91105356	C	ADD	61738	0.9194	-2.35	0.01877	1:91105356	False
1	rs2797293	91107981	C	ADD	61711	0.9906	-0.3487	0.7273	1:91107981	False
1	JHU_1.91109437	91109438	C	ADD	60163	0.9726	-2.206	0.02742	1:91109438	False
1	rs78803881	91109782	A	ADD	60694	0.9869	-0.7425	0.4578	1:91109782	False
1	rs2970544	91113178	T	ADD	61726	0.9705	-2.04	0.041389999999999996	1:91113178	False
1	rs4658083	91122149	G	ADD	61624	0.9772	-0.9640000000000001	0.3351	1:91122149	False
1	rs12354259	91136463	G	ADD	61726	1.002	0.1734	0.8624	1:91136463	False
1	rs10922899	91144055	C	ADD	61745	1.008	0.7245	0.4688	1:91144055	False
1	rs10493843	91148357	T	ADD	61632	0.9749	-1.3530000000000002	0.17600000000000002	1:91148357	False
1	rs6679774	91149594	A	ADD	61744	0.9989	-0.06344	0.9494	1:91149594	False
1	rs6428597	91154551	G	ADD	61709	1.006	0.4733	0.636	1:91154551	False
1	rs10493842	91158104	G	ADD	61750	0.991	-0.6875	0.4918	1:91158104	False
1	JHU_1.91164126	91164127	T	ADD	61597	1.008	0.6974	0.4856	1:91164127	False
1	rs7519925	91165138	T	ADD	61741	1.0070000000000001	0.5413	0.5883	1:91165138	False
1	JHU_1.91176111	91176112	C	ADD	61715	1.001	0.07081	0.9436	1:91176112	False
1	rs4146668	91179521	A	ADD	61641	1.026	0.6329	0.5268	1:91179521	False
1	rs10518493	91188196	A	ADD	61749	1.088	1.966	0.0493	1:91188196	False
1	rs12089815	91189933	G	ADD	61743	1.013	1.17	0.2418	1:91189933	False
1	rs116496126	91190609	C	ADD	60326	0.9956	-0.09487000000000001	0.9244	1:91190609	False
1	rs114756629	91191920	C	ADD	61719	1.014	0.4039	0.6863	1:91191920	False
1	rs147484232	91194878	T	ADD	61592	1.008	0.1408	0.888	1:91194878	False
1	rs1342780	91198676	G	ADD	61701	1.001	0.055229999999999994	0.956	1:91198676	False
1	rs10922910	91199862	T	ADD	61716	0.998	-0.1467	0.8833	1:91199862	False
1	rs6689845	91203929	A	ADD	61745	0.9794	-0.88	0.3789	1:91203929	False
1	rs10801825	91206170	A	ADD	61648	1.018	1.484	0.1379	1:91206170	False
1	rs6656775	91219359	G	ADD	61743	1.013	1.069	0.2849	1:91219359	False
1	JHU_1.91219892	91219893	G	ADD	61700	0.9962	-0.1586	0.8740000000000001	1:91219893	False
1	JHU_1.91220790	91220791	G	ADD	61653	1.015	1.194	0.2327	1:91220791	False
1	rs4658172	91225594	C	ADD	61727	1.013	1.053	0.2926	1:91225594	False
1	rs10801828	91234909	G	ADD	61685	0.9928	-0.6283	0.5298	1:91234909	False
1	JHU_1.91235724	91235725	A	ADD	61675	1.024	2.019	0.04345	1:91235725	False
1	rs860943	91242589	G	ADD	61735	1.008	0.3621	0.7173	1:91242589	False
1	JHU_1.91242838	91242839	T	ADD	61740	0.9918	-0.2286	0.8192	1:91242839	False
1	rs3843305	91243376	A	ADD	61744	1.0290000000000001	2.4619999999999997	0.01384	1:91243376	False
1	rs698274	91244177	C	ADD	61745	1.028	2.372	0.01769	1:91244177	False
1	rs3904678	91251325	A	ADD	61726	0.9864	-1.1340000000000001	0.2567	1:91251325	False
1	rs10922924	91252863	A	ADD	61632	1.033	2.733	0.006267	1:91252863	False
1	rs712024	91253906	C	ADD	61667	0.9728	-1.0170000000000001	0.3091	1:91253906	False
1	rs1725375	91255484	A	ADD	61751	0.9876	-0.5757	0.5648	1:91255484	False
1	rs76853458	91256504	A	ADD	61738	0.9795	-0.6369	0.5242	1:91256504	False
1	rs17131184	91257333	G	ADD	61740	0.9822	-1.091	0.2755	1:91257333	False
1	rs1725390	91258572	T	ADD	61748	0.9826	-1.517	0.1293	1:91258572	False
1	rs1725384	91260076	A	ADD	61727	0.9751	-0.9428	0.3458	1:91260076	False
1	JHU_1.91263211	91263212	A	ADD	61704	0.9857	-1.23	0.2188	1:91263212	False
1	JHU_1.91263278	91263279	T	ADD	61563	1.005	0.1973	0.8436	1:91263279	False
1	rs1997155	91265543	C	ADD	61690	0.9803	-1.726	0.08441	1:91265543	False
1	exm2268723	91279915	T	ADD	61753	0.9801	-1.712	0.08686	1:91279915	False
1	rs1335718	91279915	A	ADD	61720	0.9799	-1.7269999999999999	0.0842	1:91279915	False
1	JHU_1.91280217	91280218	A	ADD	61111	0.9826	-1.48	0.139	1:91280218	False
1	JHU_1.91280218	91280219	C	ADD	61621	0.9801	-1.712	0.08694	1:91280219	False
1	rs3843306	91288130	A	ADD	61727	1.025	2.162	0.0306	1:91288130	False
1	rs140566450	91293351	T	ADD	61706	0.9842	-0.3379	0.7355	1:91293351	False
1	rs1677603	91293532	C	ADD	61732	0.9801	-0.4388	0.6608	1:91293532	False
1	rs1358156	91293921	T	ADD	61729	1.006	0.3295	0.7418	1:91293921	False
1	rs1766167	91301807	G	ADD	60646	0.9886	-0.8758	0.3811	1:91301807	False
1	rs34668418	91306824	A	ADD	61745	0.9924	-0.5872	0.5571	1:91306824	False
1	rs1188931	91308396	T	ADD	61508	0.9857	-1.17	0.242	1:91308396	False
1	JHU_1.91311081	91311082	G	ADD	61710	0.9865	-0.539	0.5899	1:91311082	False
1	rs116850997	91312565	G	ADD	61609	0.9447	-0.9985	0.3181	1:91312565	False
1	rs12046172	91325323	G	ADD	61700	1.0190000000000001	1.6119999999999999	0.107	1:91325323	False
1	kgp831653	91328827	A	ADD	61730	1.013	1.159	0.2464	1:91328827	False
1	JHU_1.91329660	91329661	A	ADD	61623	0.9811	-0.6423	0.5207	1:91329661	False
1	kgp5731474	91330027	T	ADD	61749	0.9727	-0.7140000000000001	0.4752	1:91330027	False
1	JHU_1.91331846	91331847	T	ADD	61549	1.018	1.5230000000000001	0.1279	1:91331847	False
1	rs145855905	91351345	A	ADD	61690	1.05	0.9539	0.3401	1:91351345	False
1	JHU_1.91354015	91354016	T	ADD	61738	0.9972	-0.1505	0.8803	1:91354016	False
1	rs144931402	91362531	T	ADD	61737	0.9628	-1.011	0.3122	1:91362531	False
1	rs141609571	91366171	A	ADD	61751	0.9949	-0.1231	0.902	1:91366171	False
1	rs61799207	91372079	C	ADD	61556	0.9835	-0.7802	0.4353	1:91372079	False
1	rs61799208	91375162	G	ADD	61725	0.9978	-0.1337	0.8937	1:91375162	False
1	rs1188916	91377873	T	ADD	61730	0.9861	-0.8242	0.4098	1:91377873	False
1	rs12726261	91380440	C	ADD	61706	0.9871	-0.9018	0.3671	1:91380440	False
1	rs358695	91395394	T	ADD	61740	1.008	0.5455	0.5854	1:91395394	False
1	rs115923918	91401588	A	ADD	61741	0.9555	-0.9682	0.33299999999999996	1:91401588	False
1	exm74217	91404256	A	ADD	61730	1.018	0.5743	0.5658	1:91404256	False
1	JHU_1.91432748	91432749	T	ADD	61685	0.988	-0.7116	0.4767	1:91432749	False
1	JHU_1.91434094	91434095	A	ADD	61503	1.016	0.8077	0.4192	1:91434095	False
1	rs358689	91444533	G	ADD	61702	1.018	1.551	0.1208	1:91444533	False
1	rs140429652	91446487	T	ADD	61742	0.9168	-1.889	0.058839999999999996	1:91446487	False
1	rs76463326	91450255	A	ADD	61566	0.9141	-2.006	0.04481	1:91450255	False
1	rs358684	91456926	T	ADD	61487	1.006	0.4333	0.6648	1:91456926	False
1	JHU_1.91461433	91461434	A	ADD	61698	1.026	1.506	0.1321	1:91461434	False
1	JHU_1.91485456	91485457	G	ADD	60969	1.045	1.402	0.1609	1:91485457	False
1	JHU_1.91494450	91494451	A	ADD	61739	1.0090000000000001	0.6475	0.5173	1:91494451	False
1	rs355644	91504195	C	ADD	61738	1.004	0.3192	0.7496	1:91504195	False
1	JHU_1.91505013	91505014	C	ADD	60610	0.9883	-0.6721	0.5015	1:91505014	False
1	rs164994	91516614	T	ADD	61721	0.9752	-2.068	0.03863	1:91516614	False
1	rs164992	91517927	G	ADD	61739	0.9755	-2.041	0.04123	1:91517927	False
1	rs165005	91524640	G	ADD	61741	0.9822	-1.1179999999999999	0.2635	1:91524640	False
1	rs114876555	91528881	G	ADD	61726	1.022	0.4737	0.6357	1:91528881	False
1	rs28579953	91530861	C	ADD	61720	0.9672	-1.758	0.07869	1:91530861	False
1	rs76288876	91532660	T	ADD	59921	0.971	-0.9286	0.3531	1:91532660	False
1	rs10922947	91534386	A	ADD	61730	1.006	0.4363	0.6626	1:91534386	False
1	rs164875	91534633	T	ADD	61729	1.02	0.9685	0.3328	1:91534633	False
1	rs164989	91536485	T	ADD	61731	0.9949	-0.4424	0.6582	1:91536485	False
1	rs468061	91546948	C	ADD	61658	1.018	0.8705	0.384	1:91546948	False
1	rs164911	91550812	T	ADD	61715	1.018	0.9059999999999999	0.3649	1:91550812	False
1	rs12723509	91550896	G	ADD	61573	0.9859	-0.8788	0.3795	1:91550896	False	chrY	19525713-19525757	31.0	82.9	3-50	47.0	rs12723509	True
1	rs11582243	91556690	T	ADD	61660	1.0070000000000001	0.5549	0.579	1:91556690	False
1	rs10922953	91558057	A	ADD	61645	0.9916	-0.6617	0.5082	1:91558057	False
1	rs35771618	91558695	G	ADD	61740	0.9819	-1.1420000000000001	0.2536	1:91558695	False
1	rs115445111	91559873	T	ADD	61720	0.9712	-1.32	0.1868	1:91559873	False
1	rs164983	91566457	A	ADD	61740	1.016	1.3219999999999998	0.1863	1:91566457	False
1	rs164893	91567210	A	ADD	61734	1.0270000000000001	1.2919999999999998	0.1963	1:91567210	False
1	exm-rs164898	91569689	G	ADD	61588	1.0090000000000001	0.6723	0.5014	1:91569689	False
1	rs151709	91572546	G	ADD	61733	1.01	0.8215	0.4113	1:91572546	False
1	rs56172432	91572898	A	ADD	61527	0.9921	-0.4239	0.6717	1:91572898	False
1	rs165291	91581942	C	ADD	61740	1.013	1.077	0.2814	1:91581942	False
1	rs240504	91586000	C	ADD	61741	0.9917	-0.7212	0.4708	1:91586000	False
1	rs144551922	91588602	G	ADD	61714	1.068	1.547	0.1219	1:91588602	False
1	rs34032727	91590020	T	ADD	61724	0.9906	-0.4655	0.6415	1:91590020	False
1	rs346984	91594813	G	ADD	61732	0.9954	-0.3991	0.6898	1:91594813	False
1	rs115513334	91599707	C	ADD	61442	0.9703	-0.9966	0.319	1:91599707	False
1	rs458190	91600305	G	ADD	61518	0.9955	-0.2871	0.7741	1:91600305	False
1	rs346994	91602551	A	ADD	61740	0.9889	-0.7294	0.4657	1:91602551	False
1	rs578179	91605350	C	ADD	61477	0.9259	-1.903	0.05707	1:91605350	False
1	rs347004	91605491	G	ADD	61719	0.9853	-1.264	0.2062	1:91605491	False
1	JHU_1.91607151	91607152	T	ADD	60878	0.9888	-0.8036	0.4216	1:91607152	False
1	rs56202241	91608599	A	ADD	61738	1.011	0.5786	0.5628	1:91608599	False
1	rs347027	91618766	A	ADD	61606	1.016	1.238	0.2158	1:91618766	False
1	rs347028	91618793	T	ADD	61746	0.9949	-0.4468	0.655	1:91618793	False
1	rs613217	91620228	A	ADD	61655	0.9886	-0.7996	0.424	1:91620228	False
1	rs75752239	91620869	C	ADD	61731	1.023	0.8132	0.4161	1:91620869	False
1	rs969618	91621607	A	ADD	61572	0.9861	-1.206	0.2277	1:91621607	False
1	rs983040	91623097	A	ADD	61749	1.001	0.1091	0.9131	1:91623097	False
1	JHU_1.91626915	91626916	T	ADD	61689	0.9861	-0.8302	0.4064	1:91626916	False
1	rs613176	91627098	G	ADD	61738	0.9947	-0.4655	0.6416	1:91627098	False
1	rs404716	91628655	T	ADD	61722	0.9863	-0.8167	0.4141	1:91628655	False
1	rs10922972	91629073	A	ADD	61567	1.001	0.1243	0.9011	1:91629073	False
1	rs445014	91632172	T	ADD	61748	1.006	0.4213	0.6735	1:91632172	False
1	rs421660	91633188	T	ADD	61587	0.9873	-0.3561	0.7217	1:91633188	False
1	rs620760	91633434	G	ADD	61715	1.01	0.695	0.48700000000000004	1:91633434	False
1	JHU_1.91634040	91634041	G	ADD	61368	1.01	0.6854	0.4931	1:91634041	False
1	rs190593981	91636056	T	ADD	61543	1.079	1.34	0.1802	1:91636056	False
1	rs75251852	91639056	A	ADD	61747	0.9743	-0.8524	0.39399999999999996	1:91639056	False
1	JHU_1.91644417	91644418	G	ADD	61668	1.011	0.7538	0.4509	1:91644418	False
1	rs1454328	91647150	C	ADD	61741	0.9914	-0.6446	0.5192	1:91647150	False
1	JHU_1.91647307	91647308	T	ADD	61731	0.9632	-1.5190000000000001	0.1288	1:91647308	False
1	rs606182	91656892	A	ADD	61710	0.9995	-0.025	0.9801	1:91656892	False
1	rs6696698	91658368	G	ADD	61708	0.9765	-0.5266	0.5985	1:91658368	False
1	rs2089432	91661385	T	ADD	61743	1.013	0.9059	0.365	1:91661385	False
1	rs34056076	91663490	A	ADD	61744	0.9953	-0.2198	0.826	1:91663490	False
1	JHU_1.91671929	91671930	T	ADD	61739	1.026	0.8965	0.37	1:91671930	False
1	JHU_1.91675830	91675831	C	ADD	61553	0.9998	-0.011359999999999999	0.9909	1:91675831	False
1	rs4529695	91686446	A	ADD	61714	1.013	1.079	0.2806	1:91686446	False
1	rs79768766	91711537	C	ADD	61743	1.02	0.5906	0.5548	1:91711537	False
1	rs615020	91716979	T	ADD	61731	1.021	1.5230000000000001	0.1278	1:91716979	False
1	rs681589	91730806	T	ADD	61730	1.016	1.3319999999999999	0.183	1:91730806	False
1	rs12727804	91733994	A	ADD	61612	0.9695	-1.287	0.198	1:91733994	False
1	rs10801851	91747006	T	ADD	61749	0.9882	-1.022	0.3066	1:91747006	False
1	rs1158437	91774858	T	ADD	61648	1.025	1.91	0.05615	1:91774858	False
1	exm74414	91782031	C	ADD	61558	1.026	1.994	0.04615	1:91782031	False
1	JHU_1.91783626	91783627	A	ADD	61429	1.021	1.704	0.08834	1:91783627	False
1	rs281997	91784088	A	ADD	61748	1.022	1.79	0.07349	1:91784088	False
1	rs282000	91785583	T	ADD	61710	0.9796	-1.7519999999999998	0.07984	1:91785583	False
1	rs3893101	91794494	A	ADD	61626	0.9915	-0.6149	0.5386	1:91794494	False
1	rs150127682	91794783	C	ADD	61666	1.0070000000000001	0.1699	0.8651	1:91794783	False
1	JHU_1.91819479	91819480	G	ADD	61674	1.003	0.1531	0.8783	1:91819480	False
1	rs12129878	91831097	C	ADD	61726	1.001	0.07686	0.9387	1:91831097	False
1	exm74450	91841203	G	ADD	61724	0.9891	-0.2299	0.8182	1:91841203	False
1	JHU_1.91844385	91844386	T	ADD	61717	1.024	1.5519999999999998	0.1206	1:91844386	False
1	rs17131418	91849219	C	ADD	61725	0.9969	-0.2342	0.8148	1:91849219	False
1	exm74506	91859801	G	ADD	61643	1.0270000000000001	2.074	0.03807	1:91859801	False
1	JHU_1.91870409	91870410	C	ADD	61723	1.0070000000000001	0.5261	0.5988	1:91870410	False
1	rs11166001	91872374	T	ADD	61739	0.9997	-0.02178	0.9826	1:91872374	False
1	JHU_1.91878389	91878390	T	ADD	61560	0.9789	-0.7589	0.4479	1:91878390	False
1	rs17131435	91881749	G	ADD	61700	0.9761	-0.8705	0.384	1:91881749	False
1	exm2268912	91885970	T	ADD	61735	0.9903	-0.7785	0.4363	1:91885970	False
1	rs574364	91885970	A	ADD	61744	0.9906	-0.752	0.4521	1:91885970	False
1	JHU_1.91886325	91886326	A	ADD	61546	1.01	0.7867	0.4314	1:91886326	False
1	rs499044	91897236	C	ADD	61678	0.9922	-0.4337	0.6645	1:91897236	False
1	rs17131441	91901588	C	ADD	61721	1.084	1.774	0.07611	1:91901588	False
1	JHU_1.91902350	91902351	C	ADD	61543	0.9969	-0.2743	0.7839	1:91902351	False
1	rs519244	91903413	C	ADD	61593	1.012	0.8816	0.37799999999999995	1:91903413	False
1	JHU_1.91903890	91903891	G	ADD	61654	0.9838	-1.365	0.1724	1:91903891	False
1	JHU_1.91904489	91904490	G	ADD	61735	1.091	1.864	0.0623	1:91904490	False
1	JHU_1.91905911	91905912	T	ADD	61688	0.9412	-1.068	0.2857	1:91905912	False
1	JHU_1.91914097	91914098	T	ADD	61731	1.001	0.068	0.9458	1:91914098	False
1	JHU_1.91914561	91914562	A	ADD	61282	0.9994	-0.05042	0.9598	1:91914562	False
1	JHU_1.91914686	91914687	T	ADD	61730	1.016	0.9537	0.3402	1:91914687	False
1	exm2253714	91916880	A	ADD	61668	1.006	0.5518	0.5811	1:91916880	False
1	rs3851270	91917448	C	ADD	61716	1.002	0.1804	0.8568	1:91917448	False
1	JHU_1.91917838	91917839	T	ADD	61726	1.005	0.2463	0.8054	1:91917839	False
1	rs12060889	91919058	G	ADD	61742	0.9825	-1.496	0.1347	1:91919058	False
1	rs7540260	91919533	G	ADD	61332	0.982	-1.5030000000000001	0.1327	1:91919533	False
1	rs12058802	91923254	A	ADD	61744	1.0190000000000001	1.607	0.1081	1:91923254	False
1	rs35310771	91923764	C	ADD	61722	0.9834	-1.422	0.1549	1:91923764	False
1	JHU_1.91933490	91933491	C	ADD	61604	0.9641	-0.8512	0.3947	1:91933491	False
1	rs505892	91937695	A	ADD	61750	1.004	0.2658	0.7904	1:91937695	False
1	JHU_1.91940460	91940461	A	ADD	60993	1.006	0.5355	0.5923	1:91940461	False
1	rs17500068	91944450	A	ADD	61738	1.08	1.621	0.1051	1:91944450	False
1	rs17500224	91946763	C	ADD	61742	1.0090000000000001	0.4341	0.6642	1:91946763	False
1	rs10874743	91952120	T	ADD	61748	0.9966	-0.2215	0.8247	1:91952120	False
1	rs61798798	91954252	G	ADD	61737	1.006	0.3282	0.7428	1:91954252	False
1	rs74320120	91958879	A	ADD	61697	0.9636	-1.011	0.3119	1:91958879	False
1	rs10518494	91959859	T	ADD	61732	1.014	1.0590000000000002	0.2896	1:91959859	False
1	JHU_1.91963285	91963286	C	ADD	61744	0.9832	-1.41	0.1586	1:91963286	False
1	rs34280220	91963740	A	ADD	61742	1.031	1.1179999999999999	0.2636	1:91963740	False
1	rs1508588	91964229	A	ADD	61739	1.013	1.005	0.3149	1:91964229	False
1	JHU_1.91964946	91964947	A	ADD	61613	0.9733	-1.459	0.1445	1:91964947	False
1	rs13447454	91966406	A	ADD	61735	1.016	0.9668	0.3337	1:91966406	False
1	rs13447460	91967454	G	ADD	61723	1.054	1.1440000000000001	0.2525	1:91967454	False
1	rs13447494	91974459	C	ADD	61733	0.9917	-0.2705	0.7868	1:91974459	False
1	rs11164872	91978331	T	ADD	61674	0.9032	-1.798	0.07218	1:91978331	False
1	rs483532	91980447	T	ADD	61746	0.9839	-1.169	0.2423	1:91980447	False
1	rs13447526	91983174	A	ADD	61741	1.005	0.4665	0.6409	1:91983174	False
1	rs6688261	91987034	T	ADD	61743	1.0	0.02512	0.98	1:91987034	False
1	rs10493850	91988009	G	ADD	61707	1.011	0.8225	0.4108	1:91988009	False
1	JHU_1.91988918	91988919	G	ADD	61703	0.9693	-2.005	0.044989999999999995	1:91988919	False
1	rs12125947	91990487	C	ADD	61753	1.003	0.2237	0.823	1:91990487	False
1	JHU_1.91991267	91991268	T	ADD	61661	0.9792	-0.6881	0.4914	1:91991268	False
1	rs11164900	91999735	C	ADD	60675	0.9179	-1.432	0.152	1:91999735	False
1	JHU_1.92003476	92003477	T	ADD	61747	1.016	1.224	0.2211	1:92003477	False
1	rs745731	92011467	T	ADD	61523	0.9832	-1.135	0.2565	1:92011467	False
1	rs963912	92013998	C	ADD	61621	0.9807	-0.9099	0.3629	1:92013998	False
1	rs11164934	92015267	T	ADD	61718	0.9928	-0.4686	0.6393	1:92015267	False
1	rs1949009	92016653	G	ADD	61746	0.9821	-1.365	0.1723	1:92016653	False
1	rs12032840	92019097	A	ADD	61737	1.047	0.8270000000000001	0.4083	1:92019097	False
1	rs34842487	92021611	C	ADD	61584	0.9984	-0.1398	0.8888	1:92021611	False
1	JHU_1.92023138	92023139	G	ADD	61652	1.014	0.4062	0.6846	1:92023139	False
1	rs12132174	92023296	G	ADD	61655	0.9991	-0.0778	0.938	1:92023296	False
1	rs12407292	92025038	C	ADD	61712	0.9866	-0.9768	0.3287	1:92025038	False
1	JHU_1.92026182	92026183	C	ADD	61113	1.015	1.222	0.2216	1:92026183	False
1	JHU_1.92027158	92027159	G	ADD	61650	0.9864	-1.069	0.2849	1:92027159	False
1	JHU_1.92029709	92029710	T	ADD	61732	1.026	1.6840000000000002	0.09214	1:92029710	False
1	rs7536573	92030967	A	ADD	61689	0.9961	-0.3153	0.7525	1:92030967	False
1	rs11164953	92031009	C	ADD	61747	1.025	1.6280000000000001	0.1035	1:92031009	False
1	rs925190	92031175	T	ADD	61744	1.0270000000000001	1.883	0.05975	1:92031175	False
1	rs11164955	92032179	A	ADD	61703	1.001	0.07363	0.9413	1:92032179	False
1	rs925191	92037984	G	ADD	61723	0.9801	-1.375	0.1692	1:92037984	False
1	JHU_1.92040580	92040581	T	ADD	61584	0.9963	-0.3103	0.7564	1:92040581	False
1	rs1848435	92043073	A	ADD	61704	1.013	0.804	0.4214	1:92043073	False
1	rs12142154	92043609	C	ADD	61739	0.9954	-0.3873	0.6985	1:92043609	False
1	rs10874794	92045585	T	ADD	61747	1.004	0.28600000000000003	0.7749	1:92045585	False
1	rs4658234	92048779	T	ADD	61731	0.9957	-0.312	0.755	1:92048779	False
1	rs6685470	92049302	G	ADD	61720	0.9978	-0.056720000000000007	0.9548	1:92049302	False
1	rs6684347	92054211	A	ADD	61627	0.9953	-0.3388	0.7348	1:92054211	False
1	rs111274855	92055146	T	ADD	61714	1.034	0.8815	0.3781	1:92055146	False
1	JHU_1.92055522	92055523	A	ADD	61716	1.003	0.253	0.8003	1:92055523	False
1	rs12059556	92055995	T	ADD	61701	1.002	0.1414	0.8876	1:92055995	False
1	JHU_1.92059002	92059003	C	ADD	61713	1.015	0.6414	0.5213	1:92059003	False
1	rs17131499	92061160	T	ADD	61746	1.025	0.8683	0.3852	1:92061160	False
1	rs4658240	92066183	G	ADD	61711	0.9989	-0.0654	0.9479	1:92066183	False
1	rs12124960	92067349	T	ADD	61738	0.9992	-0.07203999999999999	0.9426	1:92067349	False
1	rs4658244	92069188	A	ADD	61745	1.011	0.9423	0.34600000000000003	1:92069188	False
1	rs12031900	92070093	T	ADD	61691	1.0	0.02415	0.9807	1:92070093	False
1	exm-rs1192415	92077097	G	ADD	61750	0.9867	-0.905	0.3655	1:92077097	False
1	rs1192419	92080059	A	ADD	61743	0.9859	-0.9611	0.3365	1:92080059	False
1	JHU_1.92080160	92080161	T	ADD	61647	0.9908	-0.7898	0.4297	1:92080161	False
1	rs4650270	92082656	A	ADD	61717	1.001	0.07232999999999999	0.9423	1:92082656	False
1	JHU_1.92085739	92085740	G	ADD	61602	1.005	0.3754	0.7073	1:92085740	False
1	rs72646187	92086023	G	ADD	61737	1.003	0.163	0.8705	1:92086023	False
1	rs17569956	92089259	G	ADD	61744	1.005	0.3838	0.7011	1:92089259	False
1	rs11165102	92095078	G	ADD	61731	1.008	0.5545	0.5793	1:92095078	False
1	JHU_1.92095202	92095203	C	ADD	61731	1.0090000000000001	0.5313	0.5952	1:92095203	False
1	JHU_1.92097149	92097150	T	ADD	61703	1.006	0.23199999999999998	0.8165	1:92097150	False
1	JHU_1.92097166	92097167	C	ADD	61231	1.1	1.7619999999999998	0.07802	1:92097167	False
1	JHU_1.92097379	92097380	C	ADD	61734	1.022	1.5	0.1337	1:92097380	False
1	JHU_1.92097430	92097431	G	ADD	61716	0.9881	-0.4571	0.6476	1:92097431	False
1	JHU_1.92097507	92097508	A	ADD	61565	0.9923	-0.6745	0.5	1:92097508	False
1	JHU_1.92097623	92097624	C	ADD	61704	0.993	-0.5776	0.5636	1:92097624	False
1	rs2478167	92098307	G	ADD	61747	1.011	0.8525	0.3939	1:92098307	False
1	rs1887054	92099741	G	ADD	61734	1.011	0.8440000000000001	0.3987	1:92099741	False
1	JHU_1.92106732	92106733	A	ADD	61739	0.9794	-1.165	0.2438	1:92106733	False
1	rs2182424	92107736	T	ADD	61704	1.018	1.0959999999999999	0.2731	1:92107736	False
1	rs2493202	92108899	G	ADD	61257	1.013	0.9707	0.3317	1:92108899	False
1	rs77267765	92109859	T	ADD	61724	1.035	0.6546	0.5127	1:92109859	False
1	rs74103006	92111056	G	ADD	61703	1.025	0.7777	0.4368	1:92111056	False
1	rs12734153	92111868	T	ADD	61730	0.9979	-0.1681	0.8665	1:92111868	False
1	rs2182425	92112890	C	ADD	61717	0.9967	-0.1272	0.8988	1:92112890	False
1	JHU_1.92115927	92115928	A	ADD	61625	0.9796	-1.004	0.3156	1:92115928	False
1	rs17131515	92116019	A	ADD	61737	0.981	-0.9364	0.3491	1:92116019	False
1	rs4459159	92122248	C	ADD	61735	0.9923	-0.5255	0.5992	1:92122248	False
1	rs2148322	92122332	A	ADD	61740	0.9944	-0.4078	0.6834	1:92122332	False
1	JHU_1.92122449	92122450	T	ADD	61716	0.9921	-0.3958	0.6923	1:92122450	False
1	rs1926272	92123363	A	ADD	61485	0.9996	-0.03429	0.9726	1:92123363	False
1	rs12143332	92124329	A	ADD	61750	0.9927	-0.5878	0.5566	1:92124329	False
1	JHU_1.92126329	92126330	T	ADD	61684	0.9881	-0.6434	0.52	1:92126330	False
1	rs2810900	92136366	A	ADD	61739	1.011	0.8682	0.3853	1:92136366	False
1	rs2765880	92139867	A	ADD	61713	0.9990000000000001	-0.08466	0.9325	1:92139867	False
1	JHU_1.92140325	92140326	C	ADD	61584	1.0090000000000001	0.7597	0.4474	1:92140326	False
1	rs9787352	92140927	T	ADD	61688	0.9577	-1.103	0.27	1:92140927	False
1	rs4658110	92140995	G	ADD	61683	0.9827	-0.8319	0.4055	1:92140995	False
1	rs10874888	92141194	A	ADD	61734	0.9668	-1.028	0.3038	1:92141194	False
1	JHU_1.92142743	92142744	G	ADD	59908	0.9969	-0.2563	0.7977	1:92142744	False
1	rs2765885	92144643	T	ADD	61709	1.005	0.4335	0.6646	1:92144643	False
1	rs17571088	92146890	G	ADD	61682	1.008	0.5103	0.6098	1:92146890	False
1	JHU_1.92150057	92150058	A	ADD	61702	1.001	0.059620000000000006	0.9525	1:92150058	False
1	JHU_1.92152469	92152470	A	ADD	61740	1.016	0.4259	0.6702	1:92152470	False
1	rs79177628	92153474	A	ADD	61747	0.9598	-0.7212	0.4708	1:92153474	False
1	JHU_1.92154019	92154020	A	ADD	61745	0.9872	-0.3262	0.7443	1:92154020	False
1	rs2810891	92154088	T	ADD	61745	1.026	1.395	0.163	1:92154088	False
1	rs2810887	92158571	A	ADD	61651	0.9963	-0.2839	0.7765	1:92158571	False
1	rs1555890	92160886	G	ADD	61730	1.0290000000000001	1.5519999999999998	0.1208	1:92160886	False
1	rs12141338	92161991	G	ADD	61748	0.9983	-0.1142	0.9091	1:92161991	False
1	rs78213542	92162202	T	ADD	61747	0.9502	-1.903	0.056979999999999996	1:92162202	False
1	rs6693438	92163174	G	ADD	61745	0.9818	-1.298	0.1942	1:92163174	False
1	exm74594	92163646	A	ADD	61699	0.9675	-0.6562	0.5117	1:92163646	False
1	JHU_1.92163998	92163999	G	ADD	61462	0.9972	-0.1897	0.8496	1:92163999	False
1	JHU_1.92165620	92165621	G	ADD	61663	1.026	1.367	0.1715	1:92165621	False
1	rs3767576	92166931	A	ADD	61738	0.9884	-0.7883	0.4305	1:92166931	False
1	rs6660484	92172608	G	ADD	61746	0.9956	-0.3807	0.7034	1:92172608	False
1	rs17879478	92173722	C	ADD	61670	0.9943	-0.3109	0.7559	1:92173722	False
1	rs284878	92174260	T	ADD	61697	1.006	0.23399999999999999	0.815	1:92174260	False
1	rs17131531	92177281	C	ADD	61737	0.9919	-0.3997	0.6893	1:92177281	False
1	rs1805113	92177938	C	ADD	61744	0.9934	-0.57	0.5687	1:92177938	False
1	JHU_1.92181556	92181557	T	ADD	61085	1.006	0.5173	0.605	1:92181557	False
1	rs2029354	92181670	A	ADD	61580	1.0070000000000001	0.4858	0.6271	1:92181670	False
1	JHU_1.92183243	92183244	C	ADD	61744	0.993	-0.6051	0.5451	1:92183244	False
1	rs6678420	92184253	C	ADD	61736	0.9987	-0.1168	0.907	1:92184253	False
1	rs12751148	92190072	T	ADD	61732	1.0090000000000001	0.7537	0.4511	1:92190072	False
1	rs17131539	92190482	T	ADD	61736	1.004	0.272	0.7856	1:92190482	False
1	rs7532589	92192679	T	ADD	61748	1.003	0.2402	0.8102	1:92192679	False
1	rs11165354	92194322	C	ADD	61744	0.9975	-0.2112	0.8327	1:92194322	False
1	JHU_1.92194834	92194835	A	ADD	61704	1.012	1.01	0.3123	1:92194835	False
1	rs10783002	92195601	T	ADD	61752	1.0090000000000001	0.8004	0.4235	1:92195601	False
1	rs7517044	92198162	G	ADD	61716	1.004	0.32	0.7490000000000001	1:92198162	False
1	rs12076549	92201699	A	ADD	61737	1.0070000000000001	0.5579	0.5769	1:92201699	False
1	rs11579207	92203190	C	ADD	61749	1.013	0.7048	0.4809	1:92203190	False
1	rs11165399	92204437	G	ADD	61739	0.995	-0.4199	0.6746	1:92204437	False
1	rs17513917	92205197	T	ADD	61717	0.9971	-0.2396	0.8107	1:92205197	False
1	JHU_1.92210960	92210961	G	ADD	61743	0.9957	-0.3146	0.7531	1:92210961	False
1	JHU_1.92211019	92211020	A	ADD	61554	0.9621	-0.7598	0.4474	1:92211020	False
1	rs72714497	92212102	G	ADD	61735	1.058	1.5730000000000002	0.1158	1:92212102	False
1	rs10493860	92212703	A	ADD	61666	1.0090000000000001	0.5952	0.5517	1:92212703	False
1	rs284169	92213442	A	ADD	61738	1.008	0.6665	0.5051	1:92213442	False
1	rs284170	92214628	T	ADD	61746	0.9912	-0.5445	0.5861	1:92214628	False
1	rs12404952	92215725	T	ADD	61730	1.0170000000000001	0.7283	0.4664	1:92215725	False
1	rs17884684	92223221	A	ADD	61713	1.022	0.9694	0.3324	1:92223221	False
1	rs17884439	92224580	C	ADD	61718	0.9839	-0.7859	0.4319	1:92224580	False
1	rs17131552	92224815	G	ADD	61421	0.9883	-0.7512	0.4525	1:92224815	False
1	rs116149671	92226041	T	ADD	61743	1.0959999999999999	2.4659999999999997	0.01365	1:92226041	False
1	rs114313116	92230159	A	ADD	61661	1.0859999999999999	1.466	0.1427	1:92230159	False
1	rs12044500	92231325	C	ADD	61743	0.9901	-0.7023	0.4825	1:92231325	False
1	rs284185	92233820	T	ADD	61684	0.9827	-1.505	0.1323	1:92233820	False
1	rs284188	92234421	A	ADD	61707	1.0270000000000001	2.133	0.03295	1:92234421	False
1	rs284191	92236048	G	ADD	61483	1.018	1.548	0.1216	1:92236048	False
1	rs76243960	92239284	C	ADD	61718	0.9981	-0.08147	0.9351	1:92239284	False
1	rs284202	92241033	G	ADD	61729	1.0270000000000001	2.239	0.02515	1:92241033	False
1	JHU_1.92241052	92241053	G	ADD	61413	1.024	1.8769999999999998	0.06051	1:92241053	False
1	exm2264872	92241776	A	ADD	61723	1.0190000000000001	1.6	0.1097	1:92241776	False
1	rs12090296	92242568	G	ADD	61727	1.0190000000000001	0.9778	0.3282	1:92242568	False
1	rs12751910	92243307	A	ADD	61730	0.9953	-0.3829	0.7018	1:92243307	False
1	rs61781085	92247450	C	ADD	61736	1.079	3.25	0.001152	1:92247450	False
1	rs145905265	92247816	A	ADD	61664	0.9649	-0.8322	0.4053	1:92247816	False
1	rs6683840	92249817	G	ADD	61750	1.0190000000000001	1.671	0.09467	1:92249817	False
1	JHU_1.92255324	92255325	G	ADD	61746	1.08	3.406	0.0006586000000000001	1:92255325	False
1	rs284142	92256626	C	ADD	61701	0.9875	-1.053	0.2922	1:92256626	False
1	rs1411276	92257971	A	ADD	61704	1.026	1.85	0.06425	1:92257971	False
1	rs11799400	92258103	A	ADD	61750	1.014	0.7097	0.4779	1:92258103	False
1	rs61781093	92258159	C	ADD	61742	1.0290000000000001	1.681	0.09271	1:92258159	False
1	rs72716434	92258433	A	ADD	61720	1.036	0.7167	0.4736	1:92258433	False
1	rs4658270	92258782	T	ADD	61743	0.9891	-0.9053	0.3653	1:92258782	False
1	JHU_1.92263428	92263429	T	ADD	61701	0.9867	-1.033	0.3014	1:92263429	False
1	rs284157	92271920	A	ADD	61650	0.9934	-0.5703	0.5685	1:92271920	False
1	JHU_1.92272032	92272033	A	ADD	61677	0.9889	-0.9174	0.3589	1:92272033	False
1	JHU_1.92279302	92279303	T	ADD	61484	0.9977	-0.08997999999999999	0.9283	1:92279303	False
1	rs11165546	92280923	A	ADD	61636	0.9892	-0.8914	0.3727	1:92280923	False
1	rs113139980	92283307	A	ADD	61641	0.9999	-0.002385	0.9981	1:92283307	False
1	JHU_1.92283834	92283835	C	ADD	61737	1.014	0.6763	0.4988	1:92283835	False
1	rs10874981	92285875	T	ADD	61551	0.995	-0.4379	0.6615	1:92285875	False
1	rs901917	92292407	G	ADD	61736	1.014	0.6704	0.5026	1:92292407	False
1	rs12132114	92293721	A	ADD	61737	1.028	1.965	0.049389999999999996	1:92293721	False
1	JHU_1.92301998	92301999	T	ADD	61719	0.9885	-0.9524	0.3409	1:92301999	False
1	rs2799523	92316682	T	ADD	61747	1.016	0.7447	0.4564	1:92316682	False
1	JHU_1.92320256	92320257	G	ADD	61735	1.015	0.7314	0.4645	1:92320257	False
1	JHU_1.92320269	92320270	G	ADD	61708	1.01	0.5022	0.6156	1:92320270	False
1	exm74691	92327045	A	ADD	61743	1.013	0.6409999999999999	0.5215	1:92327045	False
1	rs58094327	92333975	T	ADD	61544	1.024	1.004	0.3156	1:92333975	False
1	rs10493856	92334749	G	ADD	61750	0.9997	-0.02181	0.9826	1:92334749	False
1	rs10875030	92339976	T	ADD	61716	0.9934	-0.5379	0.5906	1:92339976	False
1	rs11165720	92345120	A	ADD	61740	0.968	-1.645	0.09994	1:92345120	False
1	rs11583606	92349247	T	ADD	61568	0.9828	-0.5551	0.5788	1:92349247	False
1	JHU_1.92357458	92357459	A	ADD	61728	1.01	0.4836	0.6287	1:92357459	False
1	rs6680614	92358371	G	ADD	61743	0.9903	-0.8447	0.3983	1:92358371	False
1	rs7550034	92364576	G	ADD	61734	0.9903	-0.8481	0.3964	1:92364576	False
1	rs17576372	92366174	C	ADD	61606	0.9828	-1.474	0.1405	1:92366174	False
1	JHU_1.92367829	92367830	T	ADD	61398	0.9902	-0.8532	0.3936	1:92367830	False
1	rs2770186	92378843	A	ADD	61746	0.9885	-0.9906	0.3219	1:92378843	False
1	JHU_1.92392906	92392907	T	ADD	61400	1.018	0.846	0.3975	1:92392907	False
1	rs9943134	92393752	G	ADD	61733	1.02	0.9354	0.3496	1:92393752	False
1	JHU_1.92406700	92406701	T	ADD	61720	0.9977	-0.111	0.9116	1:92406701	False
1	rs6666624	92416821	C	ADD	61466	1.015	1.044	0.2965	1:92416821	False
1	rs79610238	92424770	G	ADD	61720	0.9976	-0.1162	0.9075	1:92424770	False
1	rs9887935	92425621	G	ADD	61727	1.012	1.008	0.3136	1:92425621	False
1	exm74704	92428495	C	ADD	61731	1.036	1.506	0.1321	1:92428495	False
1	exm74725	92442695	C	ADD	61616	1.045	1.827	0.06765	1:92442695	False
1	rs17576636	92447668	T	ADD	61741	0.9758	-1.956	0.05044	1:92447668	False
1	rs72954729	92454920	C	ADD	61682	0.9982	-0.08574	0.9317	1:92454920	False
1	exm74792	92457843	C	ADD	61737	1.016	0.9790000000000001	0.3276	1:92457843	False
1	JHU_1.92460956	92460957	G	ADD	61510	1.0	0.026910000000000003	0.9785	1:92460957	False
1	rs72718422	92462291	C	ADD	61739	0.9969	-0.1639	0.8698	1:92462291	False
1	rs1410583	92462296	T	ADD	61718	1.0170000000000001	1.17	0.2421	1:92462296	False
1	rs75499485	92486274	G	ADD	61648	0.9861	-0.3994	0.6896	1:92486274	False
1	rs3862907	92496655	G	ADD	61730	0.982	-0.6688	0.5037	1:92496655	False
1	rs1014415	92502060	G	ADD	61739	0.9978	-0.1708	0.8644	1:92502060	False
1	rs17131593	92503338	C	ADD	61735	1.02	1.439	0.15	1:92503338	False
1	rs1073001	92512379	C	ADD	61720	0.9975	-0.2184	0.8271	1:92512379	False
1	rs72954778	92514067	A	ADD	61727	0.9877	-0.4378	0.6616	1:92514067	False
1	rs74102807	92519348	G	ADD	61715	0.9882	-0.3636	0.7162	1:92519348	False
1	rs6691918	92538104	A	ADD	61749	0.9409	-1.166	0.2436	1:92538104	False
1	rs74924523	92545968	T	ADD	61745	0.9640000000000001	-1.3419999999999999	0.1797	1:92545968	False
1	exm74874	92554283	A	ADD	61734	1.008	0.2241	0.8226	1:92554283	False
1	rs11166141	92561392	A	ADD	61749	0.9872	-1.089	0.2761	1:92561392	False
1	JHU_1.92564146	92564147	A	ADD	61711	0.9888	-0.9472	0.3435	1:92564147	False
1	exm74881	92568089	G	ADD	61708	0.9531	-1.242	0.2144	1:92568089	False
1	rs11166163	92573670	A	ADD	61747	0.9866	-1.0659999999999998	0.2864	1:92573670	False
1	JHU_1.92574730	92574731	A	ADD	61481	0.9902	-0.8107	0.4175	1:92574731	False
1	rs116437911	92574940	A	ADD	61700	1.004	0.1382	0.8901	1:92574940	False
1	rs74331877	92575234	A	ADD	61735	0.9239	-1.611	0.1072	1:92575234	False
1	JHU_1.92579198	92579199	G	ADD	61739	1.026	0.7267	0.4674	1:92579199	False
1	rs1226187	92579206	T	ADD	61743	0.9899	-0.8462	0.3974	1:92579206	False
1	rs563113	92608852	G	ADD	61621	0.99	-0.8342	0.4042	1:92608852	False
1	JHU_1.92644833	92644834	G	ADD	61197	0.9895	-0.3371	0.7361	1:92644834	False
1	exm74952	92647223	A	ADD	61743	0.9924	-0.6229	0.5334	1:92647223	False
1	exm74956	92647532	C	ADD	61737	0.9961	-0.09166	0.927	1:92647532	False
1	exm74960	92647636	G	ADD	61664	0.9862	-0.5968	0.5506	1:92647636	False
1	exm74965	92647861	A	ADD	61745	0.9903	-0.3119	0.7551	1:92647861	False
1	rs112517106	92652691	T	ADD	60774	1.0090000000000001	0.45	0.6527	1:92652691	False
1	rs147768768	92656510	G	ADD	61714	0.9542	-0.8816	0.37799999999999995	1:92656510	False
1	JHU_1.92670782	92670783	A	ADD	61732	0.9893	-0.3126	0.7546	1:92670783	False
1	rs17519385	92676309	T	ADD	61748	0.9901	-0.8233	0.4103	1:92676309	False
1	rs74948025	92711235	G	ADD	61599	0.9953	-0.1321	0.8949	1:92711235	False
1	rs41301245	92711944	T	ADD	61347	1.119	2.78	0.0054399999999999995	1:92711944	False
1	JHU_1.92787032	92787033	T	ADD	61698	0.9901	-0.1938	0.8463	1:92787033	False
1	JHU_1.92788643	92788644	T	ADD	59940	0.9919	-0.6634	0.5071	1:92788644	False
1	JHU_1.92825560	92825561	T	ADD	61654	0.9993	-0.0488	0.9611	1:92825561	False
1	rs2046616	92831569	A	ADD	61646	1.0190000000000001	1.389	0.1649	1:92831569	False
1	exm2265027	92843178	A	ADD	61736	0.95	-1.042	0.2973	1:92843178	False
1	rs6692060	92846681	G	ADD	61724	0.9989	-0.07304	0.9418	1:92846681	False
1	rs7524120	92865160	G	ADD	61714	0.9921	-0.6559999999999999	0.5118	1:92865160	False
1	rs3929737	92867911	A	ADD	61573	1.01	0.892	0.3724	1:92867911	False
1	kgp11962852	92869733	C	ADD	61719	0.9934	-0.5545	0.5793	1:92869733	False
1	JHU_1.92883568	92883569	G	ADD	61714	0.9916	-0.4954	0.6203	1:92883569	False
1	rs115963222	92914411	A	ADD	61586	0.9583	-1.449	0.1474	1:92914411	False
1	JHU_1.92916914	92916915	C	ADD	61561	1.01	0.8251	0.4093	1:92916915	False
1	JHU_1.92940410	92940411	T	ADD	61596	1.0070000000000001	0.4286	0.6682	1:92940411	False
1	JHU_1.92940849	92940850	T	ADD	61610	1.002	0.1613	0.8719	1:92940850	False
1	JHU_1.92948937	92948938	T	ADD	61693	0.9678	-1.3319999999999999	0.1829	1:92948938	False
1	JHU_1.92950936	92950937	A	ADD	60791	1.004	0.3009	0.7635	1:92950937	False
1	rs7540564	92957826	C	ADD	61728	1.001	0.06142	0.951	1:92957826	False
1	rs1886684	92975938	A	ADD	61745	1.001	0.07051	0.9438	1:92975938	False
1	JHU_1.92985599	92985600	T	ADD	61712	1.0759999999999998	2.455	0.01409	1:92985600	False
1	JHU_1.93005123	93005124	T	ADD	61697	0.9966	-0.2374	0.8124	1:93005124	False
1	rs11804321	93009313	C	ADD	61742	1.013	0.7902	0.4294	1:93009313	False	chrX	113733533-113733585	41.0	92.0	0-50	50.0	rs11804321	True
1	exm-rs7515577	93009438	C	ADD	61746	0.9958	-0.2967	0.7667	1:93009438	False
1	JHU_1.93010703	93010704	A	ADD	61617	1.002	0.09978	0.9205	1:93010704	False
1	JHU_1.93027109	93027110	G	ADD	61667	0.9968	-0.2252	0.8219	1:93027110	False
1	JHU_1.93035441	93035442	C	ADD	61699	1.012	0.7389	0.46	1:93035442	False
1	JHU_1.93035860	93035861	T	ADD	61586	0.9959	-0.2137	0.8308	1:93035861	False
1	JHU_1.93047350	93047351	G	ADD	61746	0.9976	-0.1271	0.8989	1:93047351	False
1	rs74668206	93053001	G	ADD	61677	1.005	0.2461	0.8056	1:93053001	False
1	JHU_1.93068132	93068133	T	ADD	60711	1.011	0.4969	0.6193	1:93068133	False
1	exm75244	93073228	A	ADD	61663	1.005	0.3707	0.7108	1:93073228	False
1	rs10159031	93079490	A	ADD	61343	0.9066	-1.892	0.05852	1:93079490	False
1	rs34324830	93087855	T	ADD	61709	0.9932	-0.3698	0.7115	1:93087855	False
1	rs72724541	93088923	A	ADD	61734	0.9935	-0.1521	0.8791	1:93088923	False
1	rs7514716	93089823	T	ADD	61728	0.9964	-0.188	0.8509	1:93089823	False
1	rs41286811	93101670	T	ADD	61735	1.001	0.08535	0.932	1:93101670	False
1	rs12143685	93110600	C	ADD	61608	0.9943	-0.1331	0.8941	1:93110600	False
1	rs61800481	93117972	T	ADD	61679	1.032	0.6416	0.5212	1:93117972	False
1	rs114319457	93121580	G	ADD	61708	1.006	0.1789	0.858	1:93121580	False
1	JHU_1.93129267	93129268	T	ADD	61605	1.0	0.0154	0.9877	1:93129268	False
1	JHU_1.93138127	93138128	C	ADD	61732	0.996	-0.2088	0.8346	1:93138128	False
1	rs12129117	93141593	G	ADD	61737	0.9937	-0.4231	0.6722	1:93141593	False
1	rs11810217	93148377	T	ADD	61743	1.004	0.3022	0.7625	1:93148377	False
1	rs78524462	93158057	C	ADD	61743	0.9716	-0.6722	0.5014	1:93158057	False
1	exm75274	93160902	T	ADD	61741	0.9961	-0.2031	0.8391	1:93160902	False
1	rs61800501	93164011	G	ADD	61726	1.031	0.8909999999999999	0.3729	1:93164011	False
1	JHU_1.93172757	93172758	C	ADD	61568	0.9961	-0.2052	0.8374	1:93172758	False
1	rs11800409	93181013	G	ADD	61526	1.004	0.313	0.7543	1:93181013	False
1	rs146076105	93208376	A	ADD	61733	1.01	0.3342	0.7382	1:93208376	False	chrX	151697717-151697797	28.0	96.7	1-50	49.0	rs146076105	True
1	JHU_1.93218682	93218683	A	ADD	61748	0.9969	-0.2653	0.7908	1:93218683	False
1	rs1337107	93218776	A	ADD	61670	0.9969	-0.2633	0.7923	1:93218776	False
1	kgp10173543	93222418	T	ADD	61746	0.9940000000000001	-0.3172	0.7511	1:93222418	False
1	rs11164808	93235500	A	ADD	61396	0.99	-0.5242	0.6002	1:93235500	False
1	JHU_1.93258960	93258961	A	ADD	61641	0.9911	-0.4711	0.6376	1:93258961	False
1	JHU_1.93262945	93262946	G	ADD	61609	0.9923	-0.4056	0.6851	1:93262946	False
1	rs7513624	93263147	G	ADD	61743	0.9827	-0.9704	0.3318	1:93263147	False
1	rs4847221	93269824	T	ADD	61737	0.9796	-1.136	0.2561	1:93269824	False
1	rs79667032	93270891	G	ADD	61729	1.146	3.0	0.002703	1:93270891	False
1	JHU_1.93281593	93281594	A	ADD	61737	0.9929	-0.3766	0.7065	1:93281594	False
1	rs10874742	93289668	T	ADD	61718	0.9847	-0.8465	0.3973	1:93289668	False
1	JHU_1.93290642	93290643	C	ADD	60190	0.9906	-0.4933	0.6218	1:93290643	False
1	exm-rs6604026	93303603	C	ADD	61740	0.9942	-0.4538	0.65	1:93303603	False
1	rs189162117	93304584	A	ADD	61599	0.9879	-0.2117	0.8324	1:93304584	False
1	rs2244496	93308853	G	ADD	61401	0.9866	-0.7054	0.4806	1:93308853	False
1	exm-rs10874746	93323971	T	ADD	61736	0.9908	-0.7658	0.4438	1:93323971	False
1	rs10782946	93352669	G	ADD	61339	0.9938	-0.5227	0.6011	1:93352669	False
1	JHU_1.93372791	93372792	A	ADD	61672	0.9928	-0.4157	0.6777	1:93372792	False
1	rs6698233	93397300	T	ADD	61745	0.9952	-0.4059	0.6848	1:93397300	False
1	rs10493863	93399694	G	ADD	61420	0.9981	-0.1598	0.8731	1:93399694	False
1	JHU_1.93400348	93400349	A	ADD	61725	0.9961	-0.2089	0.8345	1:93400349	False
1	exm-rs12745968	93401837	G	ADD	61710	0.996	-0.3357	0.7371	1:93401837	False
1	JHU_1.93405518	93405519	A	ADD	60426	0.9955	-0.375	0.7077	1:93405519	False
1	rs71652513	93411321	T	ADD	61751	0.9851	-0.5076	0.6117	1:93411321	False
1	JHU_1.93417636	93417637	C	ADD	61739	0.991	-0.7603	0.4471	1:93417637	False
1	rs945630	93426341	A	ADD	61715	1.008	0.5149	0.6066	1:93426341	False
1	JHU_1.93432751	93432752	A	ADD	61645	0.9783	-0.4096	0.6821	1:93432752	False
1	rs6671268	93439821	C	ADD	61703	1.002	0.20600000000000002	0.8368	1:93439821	False
1	rs11164854	93443043	T	ADD	61732	1.006	0.381	0.7032	1:93443043	False
1	JHU_1.93458026	93458027	T	ADD	61735	1.08	2.439	0.014709999999999999	1:93458027	False
1	rs475009	93466402	C	ADD	61752	0.98	-1.176	0.2396	1:93466402	False
1	rs11164855	93466960	C	ADD	61732	0.9868	-1.156	0.2476	1:93466960	False
1	rs11164857	93468092	C	ADD	61728	0.9971	-0.1605	0.8724	1:93468092	False
1	rs17381406	93468179	A	ADD	61736	0.9882	-0.8806	0.3785	1:93468179	False
1	JHU_1.93468419	93468420	A	ADD	61740	0.99	-0.7254	0.4682	1:93468420	False
1	rs17381426	93473150	C	ADD	61721	0.9873	-0.6805	0.4962	1:93473150	False
1	rs492054	93473744	T	ADD	61737	1.013	1.1179999999999999	0.2636	1:93473744	False
1	exm2264873	93477292	G	ADD	61740	1.002	0.1788	0.8581	1:93477292	False
1	rs12130551	93478214	G	ADD	61433	1.005	0.3802	0.7038	1:93478214	False
1	JHU_1.93479820	93479821	C	ADD	61720	0.9952	-0.2561	0.7979	1:93479821	False
1	rs680285	93489113	T	ADD	61704	0.9948	-0.3961	0.6920000000000001	1:93489113	False
1	rs6688632	93490650	C	ADD	61743	0.9947	-0.3214	0.7479	1:93490650	False
1	rs79433405	93493070	A	ADD	61737	0.9946	-0.2943	0.7685	1:93493070	False
1	rs79579441	93494724	A	ADD	61376	1.0290000000000001	0.8736	0.3823	1:93494724	False
1	rs1678778	93502451	C	ADD	61697	0.9787	-1.865	0.062229999999999994	1:93502451	False
1	rs563930	93515049	A	ADD	61741	0.9823	-1.3559999999999999	0.1752	1:93515049	False
1	rs536837	93517790	T	ADD	61739	0.9881	-0.6953	0.4869	1:93517790	False
1	rs74101416	93519047	G	ADD	61644	0.991	-0.4935	0.6216	1:93519047	False
1	rs670208	93520831	A	ADD	61716	0.976	-2.03	0.04237	1:93520831	False
1	rs2265927	93521050	C	ADD	61735	0.982	-1.338	0.1809	1:93521050	False
1	rs2249730	93522426	C	ADD	61743	0.9875	-0.7006	0.4836	1:93522426	False
1	rs2249590	93523083	T	ADD	61736	1.0270000000000001	2.3209999999999997	0.0203	1:93523083	False
1	rs549938	93530980	C	ADD	61708	0.9795	-1.544	0.1227	1:93530980	False
1	rs4847396	93531475	G	ADD	61733	1.014	0.5897	0.5554	1:93531475	False
1	rs12736147	93531959	T	ADD	61750	0.9838	-0.7748	0.4385	1:93531959	False
1	JHU_1.93533647	93533648	G	ADD	61742	1.025	0.9909	0.3217	1:93533648	False
1	rs116558170	93541409	A	ADD	60734	1.033	0.9558	0.3392	1:93541409	False
1	rs546445	93544629	A	ADD	61741	1.0070000000000001	0.5391	0.5898	1:93544629	False
1	rs78737365	93544720	T	ADD	61209	1.038	0.7453	0.4561	1:93544720	False
1	rs2815424	93553223	G	ADD	61734	1.01	0.4563	0.6482	1:93553223	False
1	JHU_1.93554999	93555000	T	ADD	61731	1.0070000000000001	0.3381	0.7353	1:93555000	False
1	JHU_1.93561979	93561980	T	ADD	61719	1.001	0.02588	0.9794	1:93561980	False
1	exm2260857	93584606	G	ADD	61736	0.9917	-0.7034	0.4818	1:93584606	False
1	rs12735426	93610481	G	ADD	60744	0.934	-1.574	0.1155	1:93610481	False
1	exm75460	93620393	G	ADD	61729	0.9921	-0.6729	0.501	1:93620393	False
1	rs34921381	93625270	C	ADD	61452	0.9808	-0.4987	0.618	1:93625270	False
1	rs61799465	93627626	C	ADD	61545	0.9973	-0.07137	0.9431	1:93627626	False
1	JHU_1.93634589	93634590	C	ADD	61729	0.9981	-0.1624	0.871	1:93634590	False
1	JHU_1.93641337	93641338	C	ADD	61679	1.03	1.2229999999999999	0.2213	1:93641338	False
1	1:93646433-T-C	93646433	C	ADD	61727	0.9658	-1.778	0.07542	1:93646433	False
1	rs7513705	93666349	T	ADD	61738	0.9974	-0.2197	0.8261	1:93666349	False
1	exm75532	93672723	A	ADD	61449	1.003	0.22399999999999998	0.8228	1:93672723	False
1	1:93676478-AC	93676478	C	ADD	61740	1.025	0.7411	0.4586	1:93676478	False
1	JHU_1.93678967	93678968	T	ADD	61747	0.9913	-0.7423	0.4579	1:93678968	False
1	JHU_1.93682493	93682494	C	ADD	61407	0.9896	-0.7969	0.4255	1:93682494	False
1	rs189214146	93684548	A	ADD	61307	0.9582	-0.83	0.4066	1:93684548	False
1	JHU_1.93694064	93694065	T	ADD	61713	1.016	0.7201	0.4715	1:93694065	False
1	rs519723	93704326	A	ADD	61746	1.008	0.5404	0.5889	1:93704326	False
1	exm75594	93704952	G	ADD	61723	0.9640000000000001	-0.9258	0.3545	1:93704952	False
1	JHU_1.93717567	93717568	G	ADD	61641	0.9864	-0.8916	0.3726	1:93717568	False
1	exm75612	93720070	G	ADD	61700	0.9875	-0.8207	0.4118	1:93720070	False
1	rs633789	93723476	A	ADD	61743	1.005	0.3202	0.7488	1:93723476	False
1	rs147852973	93738940	G	ADD	61676	0.9626	-0.7285	0.4663	1:93738940	False
1	rs12085959	93741025	T	ADD	61594	1.01	0.6761	0.499	1:93741025	False
1	JHU_1.93763165	93763166	C	ADD	61660	1.01	0.6516	0.5146	1:93763166	False
1	JHU_1.93791654	93791655	T	ADD	61709	0.9647	-1.841	0.06561	1:93791655	False
1	rs142781956	93806633	A	ADD	61671	1.0490000000000002	0.8771	0.3804	1:93806633	False
1	JHU_1.93810873	93810874	T	ADD	61735	1.008	0.5359	0.5921	1:93810874	False
1	rs3087458	93812138	T	ADD	61588	0.9736	-0.6487	0.5165	1:93812138	False
1	rs771463	93813999	G	ADD	61500	1.0070000000000001	0.4468	0.655	1:93813999	False
1	rs12133576	93816400	A	ADD	61750	0.9995	-0.04451	0.9645	1:93816400	False
1	rs12137143	93824454	C	ADD	61318	1.109	1.817	0.06919	1:93824454	False
1	exm75655	93826178	T	ADD	61739	1.026	1.261	0.2074	1:93826178	False
1	JHU_1.93839208	93839209	A	ADD	61631	1.011	0.7093	0.4781	1:93839209	False
1	rs17131720	93846868	C	ADD	61723	0.9725	-0.7775	0.4368	1:93846868	False
1	JHU_1.93861588	93861589	T	ADD	61663	0.9998	-0.018080000000000002	0.9856	1:93861589	False
1	rs2162276	93875371	C	ADD	60150	0.9946	-0.3679	0.7129	1:93875371	False
1	rs7339890	93897624	T	ADD	61741	1.011	0.5349	0.5927	1:93897624	False
1	JHU_1.93905381	93905382	A	ADD	61701	1.0	0.002826	0.9977	1:93905382	False
1	rs2493645	93907020	C	ADD	61739	0.9996	-0.028860000000000004	0.977	1:93907020	False
1	rs80036648	93912771	G	ADD	61715	1.0390000000000001	0.9248	0.3551	1:93912771	False
1	rs17109997	93941449	G	ADD	61663	1.015	0.6992	0.4844	1:93941449	False
1	rs114730474	93948033	T	ADD	61736	0.9688	-0.8173	0.4137	1:93948033	False
1	rs76127234	93957573	T	ADD	61721	1.0390000000000001	0.8039	0.4214	1:93957573	False
1	JHU_1.93988123	93988124	G	ADD	61718	1.0190000000000001	0.8518	0.3943	1:93988124	False
1	rs114275508	93995969	A	ADD	61732	1.033	0.7373	0.4609	1:93995969	False
1	rs237438	94002813	A	ADD	61343	0.9845	-1.294	0.1958	1:94002813	False
1	rs237435	94030534	C	ADD	61740	0.9922	-0.5805	0.5615	1:94030534	False
1	rs236316	94044597	C	ADD	61740	0.9951	-0.4283	0.6684	1:94044597	False
1	rs3950119	94049237	C	ADD	61749	1.003	0.2082	0.8351	1:94049237	False
1	JHU_1.94055541	94055542	A	ADD	61691	1.0170000000000001	0.9571	0.3385	1:94055542	False
1	rs41292653	94055861	A	ADD	61743	0.9943	-0.3086	0.7576	1:94055861	False
1	rs236322	94056279	T	ADD	61420	1.014	1.02	0.3077	1:94056279	False
1	rs236331	94059845	T	ADD	61702	1.005	0.1838	0.8542	1:94059845	False
1	rs57914444	94060329	T	ADD	61669	0.9547	-1.219	0.2227	1:94060329	False
1	rs12739747	94077247	A	ADD	61693	1.008	0.4817	0.63	1:94077247	False
1	rs76189881	94081263	A	ADD	61364	0.9981	-0.0741	0.9409	1:94081263	False
1	rs236306	94081407	A	ADD	61731	1.004	0.2889	0.7727	1:94081407	False
1	rs236312	94088650	C	ADD	61734	1.006	0.4134	0.6793	1:94088650	False
1	rs59232020	94091265	T	ADD	61737	1.0090000000000001	0.2467	0.8052	1:94091265	False
1	rs12760246	94106937	A	ADD	61738	1.002	0.1043	0.9169	1:94106937	False
1	JHU_1.94114338	94114339	T	ADD	61683	0.9585	-1.075	0.2824	1:94114339	False
1	exm2268725	94115299	C	ADD	61650	1.0170000000000001	1.4909999999999999	0.136	1:94115299	False
1	rs75175006	94117843	C	ADD	61712	1.016	0.319	0.7497	1:94117843	False
1	rs113649701	94118992	C	ADD	61723	0.9979	-0.07272	0.9420000000000001	1:94118992	False
1	rs236292	94120564	G	ADD	61720	1.003	0.1216	0.9032	1:94120564	False
1	rs17110248	94125284	C	ADD	61713	1.047	1.1840000000000002	0.2362	1:94125284	False
1	rs75173538	94128597	T	ADD	61756	0.9606	-1.021	0.3073	1:94128597	False
1	rs236285	94132788	A	ADD	61696	1.006	0.4089	0.6826	1:94132788	False
1	rs74101658	94140778	T	ADD	61722	1.045	1.146	0.252	1:94140778	False
1	rs1011903	94143719	A	ADD	61733	1.008	0.5166	0.6054	1:94143719	False
1	rs34726063	94159904	A	ADD	61717	1.0090000000000001	0.5257	0.5991	1:94159904	False
1	rs2893248	94160787	C	ADD	61726	1.0070000000000001	0.4737	0.6357	1:94160787	False
1	JHU_1.94162551	94162552	A	ADD	61512	0.9654	-2.013	0.04407	1:94162552	False
1	JHU_1.94175631	94175632	C	ADD	61718	1.032	2.154	0.03123	1:94175632	False
1	rs12121018	94176595	A	ADD	61742	1.002	0.0997	0.9206	1:94176595	False
1	JHU_1.94178590	94178591	C	ADD	61613	1.025	0.9628	0.3357	1:94178591	False
1	rs10493866	94178912	T	ADD	61749	1.003	0.1338	0.8936	1:94178912	False
1	rs12067776	94184669	A	ADD	61750	1.018	1.274	0.2028	1:94184669	False
1	rs4847183	94185344	C	ADD	61747	1.0170000000000001	1.433	0.1518	1:94185344	False
1	rs79168547	94185672	T	ADD	61683	1.064	2.206	0.027360000000000002	1:94185672	False
1	rs114074432	94190304	T	ADD	61736	1.018	0.4252	0.6707	1:94190304	False
1	rs871854	94197793	A	ADD	61725	1.006	0.4544	0.6495	1:94197793	False
1	rs145747714	94198408	C	ADD	61737	1.0659999999999998	1.31	0.1903	1:94198408	False
1	rs142814242	94198944	A	ADD	61726	0.9815	-0.4994	0.6175	1:94198944	False
1	rs17110370	94199666	T	ADD	61741	0.9861	-0.9898	0.3223	1:94199666	False
1	rs1108528	94206162	T	ADD	61746	1.01	0.4429	0.6578	1:94206162	False
1	rs4847255	94207468	T	ADD	61692	1.0070000000000001	0.5604	0.5752	1:94207468	False
1	JHU_1.94207599	94207600	C	ADD	61719	1.018	0.7525	0.4518	1:94207600	False
1	rs12410101	94210906	T	ADD	61729	1.014	0.5985	0.5495	1:94210906	False
1	rs11164974	94214272	T	ADD	61741	0.9854	-1.287	0.1982	1:94214272	False
1	JHU_1.94215444	94215445	T	ADD	61713	1.016	0.6754	0.4994	1:94215445	False
1	rs4350209	94217804	T	ADD	61643	0.9995	-0.03878	0.9691	1:94217804	False
1	rs4847258	94219943	A	ADD	61713	0.983	-0.42200000000000004	0.6731	1:94219943	False
1	rs4526623	94224065	T	ADD	61736	1.021	1.143	0.2531	1:94224065	False
1	JHU_1.94226158	94226159	C	ADD	61738	0.995	-0.18899999999999997	0.8501	1:94226159	False
1	rs10158448	94228900	G	ADD	61588	1.016	0.6741	0.5003	1:94228900	False
1	JHU_1.94232743	94232744	A	ADD	61736	1.014	0.5927	0.5534	1:94232744	False
1	JHU_1.94233824	94233825	G	ADD	61330	1.018	0.767	0.4431	1:94233825	False
1	rs2391313	94241556	A	ADD	61503	1.022	1.43	0.1528	1:94241556	False
1	JHU_1.94241926	94241927	T	ADD	61739	1.016	0.6771	0.4984	1:94241927	False
1	JHU_1.94242915	94242916	T	ADD	61671	1.0170000000000001	0.7609	0.4467	1:94242916	False
1	JHU_1.94246115	94246116	G	ADD	61731	1.015	0.6409	0.5216	1:94246116	False
1	rs6701957	94250201	C	ADD	61710	1.031	1.0190000000000001	0.3082	1:94250201	False
1	rs12406729	94272119	G	ADD	61642	1.012	0.4892	0.6247	1:94272119	False
1	JHU_1.94283345	94283346	C	ADD	61623	1.004	0.295	0.768	1:94283346	False
1	rs61782405	94285286	A	ADD	61739	1.014	0.6331	0.5267	1:94285286	False
1	JHU_1.94291329	94291330	C	ADD	61735	0.9843	-1.3780000000000001	0.1683	1:94291330	False
1	rs11165012	94291481	C	ADD	61737	1.021	1.385	0.1661	1:94291481	False
1	rs7523787	94330615	A	ADD	61732	0.9873	-1.11	0.2668	1:94330615	False
1	JHU_1.94331368	94331369	T	ADD	61672	1.014	0.5981	0.5498	1:94331369	False
1	rs144889442	94335977	T	ADD	61744	1.078	1.771	0.0766	1:94335977	False
1	rs12041975	94336935	T	ADD	61733	1.0090000000000001	0.7412	0.4586	1:94336935	False
1	JHU_1.94339843	94339844	C	ADD	61375	1.008	0.6705	0.5025	1:94339844	False	chrX	13916345-13916386	27.0	83.0	9-50	41.0	JHU_1.94339843	True
1	kgp7964759	94341267	G	ADD	61739	1.006	0.4802	0.6311	1:94341267	False
1	exm75890	94342061	T	ADD	61753	1.03	0.7887	0.4303	1:94342061	False
1	exm75907	94342564	A	ADD	61739	1.005	0.4074	0.6837	1:94342564	False
1	rs3747965	94342564	T	ADD	61746	1.005	0.4172	0.6765	1:94342564	False
1	rs3789457	94343233	A	ADD	61736	1.004	0.3211	0.7481	1:94343233	False
1	rs2235971	94344716	A	ADD	61582	1.004	0.3168	0.7514	1:94344716	False
1	rs6687387	94346327	G	ADD	60917	0.9931	-0.5716	0.5676	1:94346327	False
1	rs11165029	94348081	A	ADD	61701	0.9683	-0.78	0.4354	1:94348081	False
1	kgp421816	94352842	T	ADD	61634	0.9501	-1.238	0.2158	1:94352842	False
1	kgp904130	94353449	T	ADD	61371	0.9922	-0.649	0.5163	1:94353449	False
1	kgp4419341	94353573	T	ADD	61734	0.9914	-0.7187	0.4724	1:94353573	False
1	rs769211	94360107	T	ADD	61525	0.9891	-0.8429	0.3993	1:94360107	False
1	rs3789453	94374026	G	ADD	61572	0.9964	-0.2901	0.7718	1:94374026	False
1	1:94375309-G-A	94375309	A	ADD	61055	1.008	0.5629	0.5735	1:94375309	False
1	JHU_1.94384954	94384955	C	ADD	61243	1.011	0.7144	0.475	1:94384955	False
1	rs6696758	94394079	A	ADD	61383	1.0090000000000001	0.6208	0.5347	1:94394079	False
1	rs116412278	94407847	C	ADD	61542	1.056	1.581	0.1139	1:94407847	False
1	rs10874819	94419799	C	ADD	61629	0.9878	-1.038	0.2991	1:94419799	False
1	JHU_1.94424766	94424767	T	ADD	61733	0.9608	-0.9238	0.3556	1:94424767	False
1	rs743117	94441950	C	ADD	61725	0.9843	-1.294	0.1958	1:94441950	False
1	rs6665084	94444409	C	ADD	61717	1.058	2.316	0.02058	1:94444409	False
1	rs1535193	94445284	T	ADD	61724	0.9595	-1.4709999999999999	0.1413	1:94445284	False
1	JHU_1.94445792	94445793	C	ADD	61682	0.9862	-1.146	0.2518	1:94445793	False
1	rs78548223	94452436	C	ADD	61740	0.9656	-0.7162	0.4739	1:94452436	False
1	JHU_1.94454017	94454018	A	ADD	61611	1.001	0.07783999999999999	0.938	1:94454018	False
1	JHU_1.94454164	94454165	G	ADD	61694	1.002	0.1038	0.9173	1:94454165	False
1	JHU_1.94454167	94454168	T	ADD	61656	0.9524	-0.8681	0.3854	1:94454168	False
1	rs12062935	94455448	G	ADD	61556	0.9620000000000001	-1.065	0.287	1:94455448	False
1	rs11165058	94455721	T	ADD	61577	0.9786	-1.002	0.3165	1:94455721	False
1	exm75970	94461717	A	ADD	61746	0.9829	-0.6087	0.5427	1:94461717	False
1	exm-rs17110736	94462769	A	ADD	61737	0.978	-0.9513	0.3414	1:94462769	False
1	rs3789375	94465132	G	ADD	61591	1.004	0.221	0.8251	1:94465132	False
1	rs12070273	94466088	G	ADD	61733	0.9771	-0.9769	0.3286	1:94466088	False
1	1:94467221-GA	94467221	A	ADD	61698	0.9793	-0.8825	0.3775	1:94467221	False
1	1:94467238-GA	94467238	A	ADD	61726	0.9767	-0.9925	0.321	1:94467238	False
1	1:94467407-CT	94467407	T	ADD	61715	0.9765	-1.003	0.316	1:94467407	False
1	kgp12093801	94467447	A	ADD	61747	0.9773	-0.9683	0.3329	1:94467447	False
1	JHU_1.94468360	94468361	A	ADD	61733	0.9772	-0.9711	0.3315	1:94468361	False
1	JHU_1.94468552	94468553	A	ADD	61573	0.9757	-1.056	0.29100000000000004	1:94468553	False
1	rs35270729	94469543	A	ADD	61711	0.9964	-0.2336	0.8153	1:94469543	False
1	rs7533425	94470810	G	ADD	61380	0.9534	-1.361	0.1734	1:94470810	False
1	rs557026	94472489	T	ADD	61748	0.9759	-1.286	0.1984	1:94472489	False
1	rs3789379	94472520	G	ADD	61738	1.0270000000000001	1.7590000000000001	0.07861	1:94472520	False
1	JHU_1.94472861	94472862	C	ADD	61698	1.025	1.679	0.09308	1:94472862	False
1	rs2275029	94473845	C	ADD	61616	1.036	2.246	0.02471	1:94473845	False
1	exm76031	94473846	A	ADD	61685	0.9654	-1.2819999999999998	0.1999	1:94473846	False
1	rs4147857	94474328	G	ADD	61723	1.02	1.379	0.168	1:94474328	False
1	rs17110808	94474872	A	ADD	61691	1.0190000000000001	0.8319	0.4055	1:94474872	False
1	rs2065712	94476035	A	ADD	61694	1.011	0.8406	0.4006	1:94476035	False
1	kgp7546508	94476388	G	ADD	61681	1.013	0.9542	0.34	1:94476388	False
1	rs537831	94476555	G	ADD	59993	1.01	0.7454	0.456	1:94476555	False
1	JHU_1.94477277	94477278	T	ADD	61655	1.013	0.9491	0.3426	1:94477278	False
1	JHU_1.94477295	94477296	A	ADD	61720	1.013	0.9536	0.3403	1:94477296	False
1	rs945067	94477893	T	ADD	61730	0.9999	-0.003933	0.9969	1:94477893	False
1	rs567370	94478573	C	ADD	61699	1.001	0.045439999999999994	0.9638	1:94478573	False
1	rs3789391	94479338	T	ADD	61736	1.036	1.4709999999999999	0.1414	1:94479338	False
1	rs61782239	94479483	T	ADD	61422	0.9889	-0.6947	0.4872	1:94479483	False
1	JHU_1.94479724	94479725	A	ADD	61737	0.9945	-0.40700000000000003	0.684	1:94479725	False
1	JHU_1.94480036	94480037	T	ADD	61745	1.014	1.159	0.2465	1:94480037	False
1	rs2275034	94480439	T	ADD	60670	1.004	0.326	0.7444	1:94480439	False
1	rs4147849	94480770	G	ADD	61594	0.9896	-0.3185	0.7501	1:94480770	False
1	rs915201	94481596	C	ADD	61725	0.9856	-1.09	0.2756	1:94481596	False
1	rs145838948	94484239	A	ADD	61648	1.006	0.1849	0.8533	1:94484239	False
1	rs17110850	94485491	G	ADD	61732	1.0170000000000001	0.9165	0.3594	1:94485491	False
1	rs2151847	94489975	A	ADD	61665	1.0090000000000001	0.7809	0.4349	1:94489975	False
1	rs41292681	94490920	C	ADD	61728	0.9664	-1.381	0.1673	1:94490920	False
1	rs3945204	94492773	T	ADD	61738	1.011	0.9325	0.3511	1:94492773	False
1	rs17110885	94493231	T	ADD	61744	0.9599	-1.649	0.0992	1:94493231	False
1	rs4147845	94495417	A	ADD	61744	0.9990000000000001	-0.08561	0.9318	1:94495417	False
1	rs56253197	94496446	C	ADD	61733	0.9568	-1.7930000000000001	0.0729	1:94496446	False
1	kgp25059502	94496602	T	ADD	61726	0.9973	-0.08746	0.9303	1:94496602	False
1	rs4147839	94509226	A	ADD	60919	0.9978	-0.1682	0.8664	1:94509226	False
1	JHU_1.94509687	94509688	C	ADD	61296	1.002	0.1842	0.8539	1:94509688	False
1	rs17110929	94510807	T	ADD	61710	1.004	0.3037	0.7614	1:94510807	False
1	rs3789399	94511717	C	ADD	61695	0.987	-1.128	0.2594	1:94511717	False
1	JHU_1.94512359	94512360	A	ADD	61746	0.9976	-0.1235	0.9017	1:94512360	False
1	JHU_1.94512564	94512565	T	ADD	61749	1.042	1.5219999999999998	0.128	1:94512565	False
1	rs72725166	94512911	C	ADD	61672	1.0490000000000002	1.81	0.0703	1:94512911	False
1	rs4147836	94516474	A	ADD	61688	0.9895	-0.7862	0.4317	1:94516474	False
1	rs17110958	94522517	G	ADD	61724	0.9768	-0.9827	0.3257	1:94522517	False
1	rs497511	94523113	C	ADD	61745	0.9954	-0.4041	0.6861	1:94523113	False
1	rs549848	94524856	C	ADD	61717	0.9985	-0.121	0.9037	1:94524856	False
1	rs553608	94531013	A	ADD	61729	1.0090000000000001	0.6573	0.511	1:94531013	False
1	rs3789405	94531324	C	ADD	61736	1.002	0.1708	0.8644	1:94531324	False
1	rs1931575	94533014	G	ADD	61742	0.9933	-0.5027	0.6151	1:94533014	False
1	rs3789411	94535546	A	ADD	61731	0.9967	-0.2661	0.7901	1:94535546	False
1	JHU_1.94537976	94537977	T	ADD	61629	1.001	0.07635	0.9391	1:94537977	False
1	JHU_1.94541848	94541849	G	ADD	61643	0.9783	-0.9413	0.3466	1:94541849	False
1	rs3120133	94542770	G	ADD	61729	0.9977	-0.11800000000000001	0.9059999999999999	1:94542770	False
1	rs4147831	94544233	T	ADD	61744	0.9956	-0.2071	0.8359	1:94544233	False
1	exm76337	94544234	C	ADD	61706	0.9952	-0.3916	0.6953	1:94544234	False
1	rs4147828	94547889	C	ADD	61723	0.9807	-1.301	0.1933	1:94547889	False
1	JHU_1.94550714	94550715	A	ADD	61378	0.9829	-1.3119999999999998	0.1896	1:94550715	False
1	rs560426	94553438	G	ADD	61734	1.0190000000000001	1.643	0.1003	1:94553438	False
1	rs563429	94553866	C	ADD	61742	0.9935	-0.5297	0.5963	1:94553866	False
1	rs4847196	94554453	A	ADD	61621	0.9839	-1.185	0.2362	1:94554453	False
1	rs554931	94557357	A	ADD	61738	1.004	0.2723	0.7854	1:94557357	False
1	rs141405695	94560898	T	ADD	61741	1.099	2.02	0.04335	1:94560898	False
1	exm2264874	94560938	A	ADD	61755	0.9763	-2.022	0.04313	1:94560938	False
1	JHU_1.94563722	94563723	T	ADD	61746	1.028	0.5897	0.5554	1:94563723	False
1	kgp4271902	94564483	T	ADD	61452	0.9379	-2.104	0.03538	1:94564483	False
1	JHU_1.94565786	94565787	G	ADD	61673	0.9754	-0.81	0.418	1:94565787	False
1	rs72960478	94568160	C	ADD	61733	1.023	0.499	0.6178	1:94568160	False
1	rs74837924	94568165	A	ADD	61715	0.9874	-0.4161	0.6773	1:94568165	False
1	rs481931	94570016	A	ADD	61091	1.002	0.2064	0.8365	1:94570016	False
1	JHU_1.94570188	94570189	G	ADD	61718	1.006	0.3181	0.7504	1:94570189	False
1	JHU_1.94570957	94570958	C	ADD	61717	0.9165	-1.757	0.07887999999999999	1:94570958	False
1	rs1209515	94571335	A	ADD	61733	0.9858	-1.136	0.2561	1:94571335	False
1	rs3789435	94576360	G	ADD	61722	1.004	0.3911	0.6957	1:94576360	False
1	rs2297635	94576893	T	ADD	61654	1.014	0.7188	0.4722	1:94576893	False
1	rs1889404	94577423	A	ADD	61745	0.9773	-1.6769999999999998	0.09348	1:94577423	False
1	rs12058742	94578081	T	ADD	61696	1.056	1.165	0.2441	1:94578081	False
1	rs3789439	94579426	C	ADD	61734	1.0	0.01985	0.9842	1:94579426	False
1	rs72962308	94581001	A	ADD	61733	0.9655	-1.327	0.1844	1:94581001	False
1	rs3789445	94582249	G	ADD	61439	1.0070000000000001	0.5304	0.5958	1:94582249	False
1	JHU_1.94583073	94583074	T	ADD	61736	1.079	1.6019999999999999	0.1091	1:94583074	False
1	rs74104531	94584359	G	ADD	61535	1.0290000000000001	0.5894	0.5556	1:94584359	False
1	rs4147798	94585009	A	ADD	61745	1.001	0.048	0.9617	1:94585009	False
1	JHU_1.94586454	94586455	C	ADD	61593	1.042	0.8699	0.3843	1:94586455	False
1	rs3761910	94588417	G	ADD	61227	1.0070000000000001	0.4138	0.679	1:94588417	False
1	rs1931566	94593100	C	ADD	61746	1.011	0.7809	0.4348	1:94593100	False
1	rs12071152	94593399	A	ADD	61741	1.001	0.0613	0.9511	1:94593399	False
1	rs11165081	94594080	C	ADD	61653	0.9909	-0.7781	0.4365	1:94594080	False
1	rs6686599	94596831	A	ADD	61679	0.9865	-1.1440000000000001	0.2525	1:94596831	False
1	rs1931565	94596867	T	ADD	61614	0.9963	-0.3068	0.759	1:94596867	False
1	rs79002472	94597426	G	ADD	61720	0.9302	-1.882	0.059789999999999996	1:94597426	False
1	JHU_1.94607169	94607170	T	ADD	61266	0.9796	-0.9977	0.3184	1:94607170	False
1	rs4847286	94607848	G	ADD	61747	1.001	0.09724	0.9225	1:94607848	False
1	rs116054820	94609670	G	ADD	61707	0.9817	-0.5866	0.5575	1:94609670	False
1	exm-rs2774920	94611300	C	ADD	61734	0.9745	-1.266	0.2055	1:94611300	False
1	JHU_1.94621912	94621913	C	ADD	61744	0.9841	-0.6299	0.5287	1:94621913	False
1	rs12742802	94629643	A	ADD	61657	1.002	0.1304	0.8963	1:94629643	False
1	rs1048866	94638711	T	ADD	61681	1.0090000000000001	0.7594	0.4476	1:94638711	False
1	rs1048854	94643531	G	ADD	61701	0.9964	-0.2782	0.7809	1:94643531	False
1	rs17111203	94645996	G	ADD	61731	1.078	1.597	0.1102	1:94645996	False
1	rs4847294	94657769	G	ADD	61740	1.005	0.4254	0.6705	1:94657769	False
1	rs112208574	94661268	C	ADD	60570	0.9905	-0.2088	0.8346	1:94661268	False
1	JHU_1.94665553	94665554	T	ADD	61679	0.9989	-0.050339999999999996	0.9599	1:94665554	False
1	rs1541098	94667970	C	ADD	61729	1.011	0.7991	0.4242	1:94667970	False
1	rs2274788	94674726	C	ADD	61737	1.002	0.1813	0.8561	1:94674726	False
1	JHU_1.94684136	94684137	A	ADD	61736	0.9979	-0.10400000000000001	0.9172	1:94684137	False
1	rs3789689	94685585	C	ADD	61706	0.9859	-0.6459	0.5183	1:94685585	False
1	rs6541343	94689027	A	ADD	61739	0.9927	-0.3522	0.7247	1:94689027	False
1	JHU_1.94689363	94689364	C	ADD	60008	0.9895	-0.506	0.6129	1:94689364	False
1	rs3789688	94691240	A	ADD	61725	1.003	0.2534	0.7999	1:94691240	False
1	kgp22780445	94698970	T	ADD	61730	0.9915	-0.4122	0.6802	1:94698970	False
1	rs3814019	94704396	G	ADD	61726	0.9891	-0.8341	0.4042	1:94704396	False
1	rs12140405	94706353	G	ADD	61709	1.016	0.5354	0.5924	1:94706353	False
1	rs112996201	94712863	A	ADD	61501	1.024	0.715	0.4746	1:94712863	False
1	rs12750249	94721660	C	ADD	61749	0.996	-0.3106	0.7561	1:94721660	False
1	JHU_1.94749749	94749750	C	ADD	61739	0.9615	-1.4509999999999998	0.1468	1:94749750	False
1	rs11165110	94752469	A	ADD	61739	0.995	-0.419	0.6752	1:94752469	False
1	rs1330855	94760885	G	ADD	61732	0.9918	-0.6067	0.5441	1:94760885	False
1	rs11580391	94769368	T	ADD	61744	1.005	0.3891	0.6972	1:94769368	False
1	rs75986451	94776914	A	ADD	61559	1.071	1.551	0.1209	1:94776914	False
1	rs16928	94786514	A	ADD	61745	0.9955	-0.2174	0.8279	1:94786514	False
1	rs76719291	94786632	A	ADD	61734	0.9718	-1.0070000000000001	0.3141	1:94786632	False
1	rs11585025	94788622	A	ADD	61741	0.9965	-0.2255	0.8216	1:94788622	False
1	JHU_1.94789584	94789585	T	ADD	61727	1.013	0.6669	0.5048	1:94789585	False
1	kgp6035129	94791006	A	ADD	61723	0.9933	-0.3181	0.7504	1:94791006	False
1	rs17111426	94792424	C	ADD	61730	0.9923	-0.3659	0.7144	1:94792424	False
1	rs12022859	94810285	T	ADD	61749	0.9962	-0.1796	0.8575	1:94810285	False
1	JHU_1.94810497	94810498	T	ADD	61705	0.9939	-0.2918	0.7705	1:94810498	False
1	rs7554220	94818873	A	ADD	61723	1.001	0.05956	0.9525	1:94818873	False
1	rs2391467	94850443	T	ADD	61719	1.0	0.01396	0.9889	1:94850443	False
1	rs79633017	94874305	C	ADD	61727	0.993	-0.1736	0.8622	1:94874305	False
1	rs143706164	94876885	A	ADD	61718	1.001	0.021759999999999998	0.9826	1:94876885	False
1	rs10399785	94877801	C	ADD	60431	0.9926	-0.6339	0.5262	1:94877801	False
1	rs17397395	94880005	C	ADD	61720	0.9685	-1.232	0.2178	1:94880005	False
1	rs4148060	94881143	G	ADD	61726	1.01	0.8513	0.3946	1:94881143	False
1	rs115978267	94884418	A	ADD	60461	0.9675	-1.429	0.153	1:94884418	False
1	rs6660167	94888021	T	ADD	61317	1.011	0.8847	0.3763	1:94888021	False
1	rs76980046	94889676	C	ADD	61698	0.9704	-0.8805	0.3786	1:94889676	False
1	rs10493872	94890418	A	ADD	60959	1.016	1.2590000000000001	0.2079	1:94890418	False
1	rs58608220	94901302	G	ADD	61719	0.9607	-1.281	0.2003	1:94901302	False
1	rs4148057	94917402	C	ADD	61732	0.988	-0.693	0.4883	1:94917402	False
1	JHU_1.94917599	94917600	G	ADD	61738	1.02	1.079	0.2805	1:94917600	False
1	rs927728	94929485	T	ADD	61714	1.0090000000000001	0.7846	0.4327	1:94929485	False
1	rs528889	94929590	C	ADD	61723	0.9981	-0.07717	0.9385	1:94929590	False
1	JHU_1.94929708	94929709	G	ADD	61732	0.9757	-1.126	0.2603	1:94929709	False
1	rs12094329	94937046	T	ADD	61737	1.013	0.9993	0.3177	1:94937046	False
1	rs1749541	94958378	A	ADD	61650	0.9823	-1.276	0.20199999999999999	1:94958378	False
1	1:94994622-G-A	94994622	A	ADD	61745	1.008	0.1449	0.8848	1:94994622	False
1	rs1034363	94997488	A	ADD	61704	1.0070000000000001	0.6494	0.5161	1:94997488	False
1	JHU_1.94997751	94997752	G	ADD	61620	0.9805	-1.536	0.1246	1:94997752	False
1	1:95001867-T-C	95001867	C	ADD	61734	0.9607	-1.618	0.1058	1:95001867	False
1	1:95005758-A-G	95005758	G	ADD	61715	1.018	0.4127	0.6798	1:95005758	False
1	rs1361600	95007918	G	ADD	61656	1.006	0.5396	0.5895	1:95007918	False
1	1:95015388-C-T	95015388	T	ADD	61743	1.035	0.8715	0.3835	1:95015388	False
1	1:95017380-G-A	95017380	A	ADD	61633	0.975	-0.9781	0.32799999999999996	1:95017380	False
1	rs12739226	95023585	A	ADD	61729	1.012	0.7478	0.4546	1:95023585	False
1	rs2077736	95023587	C	ADD	61743	0.9781	-1.122	0.2619	1:95023587	False
1	JHU_1.95025108	95025109	G	ADD	61722	0.9795	-1.379	0.1678	1:95025109	False
1	rs2762509	95025421	C	ADD	61743	0.9806	-1.305	0.1919	1:95025421	False
1	rs17111713	95026019	G	ADD	61598	0.9762	-1.156	0.2478	1:95026019	False
1	rs1146514	95026227	T	ADD	61720	0.9909	-0.7123	0.4763	1:95026227	False
1	1:95026290-A-G	95026290	G	ADD	61437	0.9928	-0.5808	0.5614	1:95026290	False
1	JHU_1.95029348	95029349	T	ADD	61674	0.9768	-1.5530000000000002	0.1205	1:95029349	False
1	rs2798942	95029388	C	ADD	61622	0.9982	-0.1595	0.8733	1:95029388	False
1	rs1146507	95029895	T	ADD	61747	1.0170000000000001	1.3659999999999999	0.1719	1:95029895	False
1	1:95049856-G-A	95049856	A	ADD	61741	0.9945	-0.4376	0.6617	1:95049856	False
1	rs6668501	95050326	A	ADD	61718	0.9701	-2.057	0.03967	1:95050326	False
1	1:95051369-G-A	95051369	A	ADD	61729	0.9940000000000001	-0.4798	0.6314	1:95051369	False
1	1:95052032-A-G	95052032	G	ADD	61731	0.9946	-0.4341	0.6642	1:95052032	False
1	rs12758064	95052267	G	ADD	61728	1.013	0.7404	0.4591	1:95052267	False
1	rs2022309	95052476	T	ADD	61737	0.9942	-0.4637	0.6429	1:95052476	False
1	rs12029080	95053353	G	ADD	61745	0.9947	-0.4241	0.6715	1:95053353	False
1	rs841680	95054940	A	ADD	61698	1.012	0.8542	0.39299999999999996	1:95054940	False
1	rs1772904	95055132	A	ADD	61719	0.9695	-2.11	0.03488	1:95055132	False
1	rs1408341	95057013	C	ADD	61311	0.9985	-0.1314	0.8955	1:95057013	False
1	rs1772903	95058136	A	ADD	61747	0.9659	-1.781	0.07487	1:95058136	False
1	rs841685	95058428	T	ADD	61747	1.002	0.1352	0.8924	1:95058428	False
1	1:95059475-G-A	95059475	A	ADD	61753	1.0090000000000001	0.5373	0.591	1:95059475	False
1	rs1778214	95061355	A	ADD	61742	0.965	-1.827	0.06763	1:95061355	False
1	JHU_1.95062132	95062133	T	ADD	61722	0.9656	-1.798	0.07222999999999999	1:95062133	False
1	rs2066285	95064335	T	ADD	61737	0.9981	-0.1468	0.8833	1:95064335	False
1	1:95068097-T-C	95068097	C	ADD	61744	0.9973	-0.2291	0.8188	1:95068097	False
1	rs1772895	95068347	A	ADD	61743	1.013	1.094	0.27399999999999997	1:95068347	False
1	1:95068505-A-G	95068505	G	ADD	61742	0.9972	-0.2308	0.8174	1:95068505	False
1	rs4847314	95068957	C	ADD	61430	0.9893	-0.9284	0.3532	1:95068957	False
1	rs7542900	95070041	T	ADD	61732	1.018	1.2429999999999999	0.2139	1:95070041	False
1	rs12042986	95076153	A	ADD	61451	1.0290000000000001	2.408	0.016059999999999998	1:95076153	False
1	1:95076789-C-T	95076789	T	ADD	61631	0.9951	-0.2127	0.8316	1:95076789	False
1	rs10874867	95083836	T	ADD	61750	0.9855	-1.182	0.2372	1:95083836	False
1	rs10782983	95085258	T	ADD	61692	0.9891	-0.9291	0.3528	1:95085258	False
1	rs1539622	95085927	A	ADD	61741	0.9962	-0.2409	0.8096	1:95085927	False
1	1:95085959-G-A	95085959	A	ADD	61434	1.0	0.028460000000000003	0.9773	1:95085959	False
1	1:95087418-T-G	95087418	G	ADD	61696	1.0190000000000001	0.7089	0.4784	1:95087418	False
1	1:95087824-C-T	95087824	T	ADD	61756	0.9643	-0.9758	0.3292	1:95087824	False
1	1:95092605-C-G	95092605	G	ADD	61732	0.9629	-1.318	0.1876	1:95092605	False
1	rs12725598	95093341	C	ADD	61681	1.0170000000000001	1.439	0.1503	1:95093341	False
1	rs12725602	95093351	A	ADD	61741	1.016	1.4140000000000001	0.1574	1:95093351	False
1	rs11576456	95093889	A	ADD	61727	0.9868	-0.8405	0.4006	1:95093889	False
1	rs4847319	95095589	C	ADD	61636	0.9922	-0.6343	0.5259	1:95095589	False
1	1:95096608-T-A	95096608	A	ADD	61700	1.016	0.3304	0.7411	1:95096608	False	chrX	88122186-88122771	35.0	97.4	5-50	45.0	1:95096608-T-A	True
1	rs2794489	95105307	A	ADD	61694	1.016	1.409	0.1589	1:95105307	False
1	rs2996284	95107254	G	ADD	61709	0.9995	-0.03269	0.9739	1:95107254	False
1	rs72729586	95107886	G	ADD	61734	1.022	1.726	0.08429	1:95107886	False
1	rs1341643	95108374	T	ADD	61750	0.9844	-1.338	0.18100000000000002	1:95108374	False
1	rs1778196	95110225	T	ADD	61750	0.9958	-0.2654	0.7907	1:95110225	False
1	rs3885983	95110447	A	ADD	61744	0.9826	-1.485	0.1375	1:95110447	False
1	rs12563014	95115901	A	ADD	61686	1.005	0.20199999999999999	0.8399	1:95115901	False
1	1:95116383-G-A	95116383	A	ADD	61700	0.9934	-0.1174	0.9065	1:95116383	False
1	rs1245481	95116807	C	ADD	61748	1.0170000000000001	1.442	0.1493	1:95116807	False
1	JHU_1.95117182	95117183	A	ADD	61511	1.036	1.214	0.2248	1:95117183	False
1	rs11803470	95117783	A	ADD	61720	0.9918	-0.4306	0.6667	1:95117783	False
1	JHU_1.95118003	95118004	G	ADD	61726	1.003	0.1744	0.8615	1:95118004	False	chrX	32073665-32073707	34.0	95.0	10-50	40.0	JHU_1.95118003	True
1	rs11165191	95120228	C	ADD	61732	0.9928	-0.5735	0.5663	1:95120228	False
1	JHU_1.95121247	95121248	G	ADD	61736	0.9558	-1.194	0.2325	1:95121248	False
1	rs17111996	95122518	G	ADD	61741	1.011	0.9262	0.3543	1:95122518	False
1	rs76593714	95124314	A	ADD	61537	1.015	0.4859	0.627	1:95124314	False
1	JHU_1.95132517	95132518	A	ADD	61728	1.022	1.005	0.3149	1:95132518	False
1	rs6668794	95134903	G	ADD	61719	1.0090000000000001	0.7666	0.4433	1:95134903	False	chrX	116851386-116851430	38.0	93.2	6-50	44.0	rs6668794	True
1	JHU_1.95136070	95136071	A	ADD	61743	0.99	-0.8788	0.3795	1:95136071	False
1	1:95136361-T-C	95136361	C	ADD	61737	1.001	0.09874	0.9213	1:95136361	False
1	1:95136696-C-T	95136696	T	ADD	61732	0.9838	-0.4146	0.6784	1:95136696	False
1	rs841344	95138084	T	ADD	61717	0.9868	-0.5116	0.609	1:95138084	False
1	rs841339	95142843	G	ADD	61669	0.9868	-0.3513	0.7253	1:95142843	False
1	rs3789696	95144800	G	ADD	61721	0.9954	-0.3906	0.6961	1:95144800	False
1	1:95145447-C-T	95145447	T	ADD	61717	1.0270000000000001	0.645	0.5189	1:95145447	False
1	rs12021681	95145453	T	ADD	61733	1.006	0.332	0.7399	1:95145453	False
1	rs7522944	95151009	A	ADD	61728	1.008	0.6717	0.5018	1:95151009	False
1	rs841361	95151813	T	ADD	61746	0.9852	-1.305	0.1919	1:95151813	False
1	JHU_1.95151853	95151854	G	ADD	61712	0.9847	-1.35	0.1771	1:95151854	False
1	JHU_1.95152716	95152717	T	ADD	61736	1.0090000000000001	0.5115	0.609	1:95152717	False
1	JHU_1.95154013	95154014	C	ADD	61619	0.9849	-1.335	0.1818	1:95154014	False
1	rs4240960	95154785	T	ADD	61745	0.9863	-1.204	0.2287	1:95154785	False
1	JHU_1.95155308	95155309	A	ADD	60154	0.9883	-1.015	0.3103	1:95155309	False
1	rs117957440	95158716	T	ADD	61696	1.031	0.8716	0.3834	1:95158716	False
1	JHU_1.95169658	95169659	C	ADD	61675	0.9988	-0.03754	0.9701	1:95169659	False
1	rs112091162	95169951	G	ADD	61740	1.01	0.2917	0.7705	1:95169951	False
1	rs1891873	95170056	T	ADD	61734	1.012	0.9836	0.3253	1:95170056	False
1	rs1873879	95170528	A	ADD	61740	1.014	0.8285	0.4074	1:95170528	False
1	rs7547580	95171406	T	ADD	61689	1.015	1.2109999999999999	0.226	1:95171406	False
1	JHU_1.95171836	95171837	C	ADD	61637	1.0090000000000001	0.2535	0.7998	1:95171837	False
1	rs6541361	95171891	G	ADD	61015	1.014	1.115	0.2647	1:95171891	False
1	rs1027305	95172577	G	ADD	60389	1.008	0.4937	0.6215	1:95172577	False
1	rs1027307	95173343	T	ADD	61745	1.008	0.6428	0.5203	1:95173343	False
1	JHU_1.95173596	95173597	T	ADD	61664	1.004	0.2374	0.8123	1:95173597	False
1	JHU_1.95176407	95176408	T	ADD	61589	1.018	0.9953	0.3196	1:95176408	False
1	rs75786316	95176552	C	ADD	61642	1.011	0.3121	0.755	1:95176552	False
1	rs6665058	95177368	C	ADD	61733	1.014	1.238	0.2159	1:95177368	False
1	rs11807145	95178404	T	ADD	61687	1.013	0.8029999999999999	0.42200000000000004	1:95178404	False
1	rs2802097	95184702	C	ADD	61621	1.013	1.135	0.2562	1:95184702	False
1	rs2640062	95185274	T	ADD	61740	1.014	1.171	0.2416	1:95185274	False
1	rs75478729	95189656	G	ADD	61728	0.9833	-0.6269	0.5307	1:95189656	False
1	rs2802107	95191116	C	ADD	61324	0.9821	-0.675	0.4997	1:95191116	False
1	JHU_1.95191406	95191407	T	ADD	61670	1.024	0.6856	0.4929	1:95191407	False
1	rs2640053	95191407	A	ADD	61713	1.021	0.6047	0.5454	1:95191407	False
1	rs3933012	95195432	C	ADD	61503	0.9978	-0.1829	0.8549	1:95195432	False
1	rs4847354	95197474	T	ADD	61714	0.9923	-0.5587	0.5764	1:95197474	False
1	rs2068090	95201044	G	ADD	61724	1.038	1.605	0.1085	1:95201044	False
1	JHU_1.95202006	95202007	C	ADD	61693	0.9966	-0.2193	0.8264	1:95202007	False
1	rs998595	95206437	C	ADD	61739	0.9977	-0.1935	0.8466	1:95206437	False
1	rs1689166	95207442	A	ADD	61749	0.9962	-0.3236	0.7462	1:95207442	False
1	rs10493875	95207524	T	ADD	61742	0.9915	-0.6192	0.5358	1:95207524	False
1	rs1146267	95220161	A	ADD	61736	1.011	0.2157	0.8292	1:95220161	False
1	rs1146268	95220414	G	ADD	61732	1.0070000000000001	0.5934	0.5529	1:95220414	False
1	rs17406046	95220538	A	ADD	61732	1.003	0.2642	0.7916	1:95220538	False
1	rs12123204	95233036	G	ADD	61671	1.0190000000000001	1.6019999999999999	0.1091	1:95233036	False
1	rs7525706	95235919	C	ADD	61745	0.9832	-0.755	0.4503	1:95235919	False
1	rs3860336	95236282	T	ADD	61673	0.9869	-1.037	0.2999	1:95236282	False
1	rs17406291	95238658	C	ADD	61736	1.0190000000000001	1.3030000000000002	0.1927	1:95238658	False
1	rs17414905	95239080	T	ADD	61687	0.9898	-0.7164	0.4738	1:95239080	False
1	rs4847214	95240822	T	ADD	61747	0.9790000000000001	-0.9651	0.3345	1:95240822	False
1	rs74660295	95248098	C	ADD	61739	0.9823	-0.8164	0.4143	1:95248098	False
1	rs150162616	95248860	A	ADD	61717	0.9543	-1.2670000000000001	0.2053	1:95248860	False
1	rs12743267	95249306	T	ADD	61728	1.006	0.4367	0.6623	1:95249306	False
1	JHU_1.95254540	95254541	A	ADD	61729	1.08	2.4219999999999997	0.01544	1:95254541	False
1	rs6678909	95259174	A	ADD	61743	0.9881	-1.008	0.3133	1:95259174	False
1	rs3849302	95259359	C	ADD	61695	1.003	0.2875	0.7737	1:95259359	False
1	rs61774562	95269324	T	ADD	61738	1.003	0.07243	0.9423	1:95269324	False
1	rs11590799	95269752	A	ADD	61741	1.013	0.8548	0.3927	1:95269752	False
1	rs114194498	95270260	C	ADD	59851	0.9999	-0.0037229999999999997	0.997	1:95270260	False
1	rs6686047	95273964	C	ADD	61601	0.9842	-1.3430000000000002	0.1791	1:95273964	False
1	JHU_1.95274364	95274365	G	ADD	61739	0.9842	-1.345	0.1788	1:95274365	False
1	exm2268726	95276691	C	ADD	61719	0.9815	-1.578	0.1146	1:95276691	False
1	rs115209861	95277272	T	ADD	61729	0.9468	-1.038	0.2994	1:95277272	False
1	rs34462882	95293114	T	ADD	61732	1.003	0.05197	0.9586	1:95293114	False
1	Variant38059	95294089	C	ADD	61720	1.0170000000000001	1.176	0.2394	1:95294089	False
1	rs2640066	95294370	G	ADD	61742	1.003	0.2488	0.8035	1:95294370	False
1	rs915012	95297374	G	ADD	61735	1.002	0.2001	0.8414	1:95297374	False
1	rs879596	95297449	A	ADD	61497	1.022	0.8715	0.3835	1:95297449	False
1	JHU_1.95298536	95298537	A	ADD	61431	1.001	0.07095	0.9434	1:95298537	False
1	rs698964	95309772	A	ADD	61709	0.9844	-1.2919999999999998	0.1964	1:95309772	False
1	rs698963	95310618	A	ADD	61733	1.015	1.067	0.2862	1:95310618	False
1	JHU_1.95312638	95312639	G	ADD	61729	1.005	0.2154	0.8295	1:95312639	False
1	JHU_1.95312670	95312671	G	ADD	61746	1.014	0.9893	0.3225	1:95312671	False
1	JHU_1.95314442	95314443	T	ADD	61726	0.9901	-0.3794	0.7044	1:95314443	False
1	JHU_1.95314909	95314910	C	ADD	59715	0.9994	-0.028010000000000004	0.9777	1:95314910	False
1	JHU_1.95315176	95315177	A	ADD	61572	0.9532	-1.025	0.3055	1:95315177	False
1	rs76365719	95315306	C	ADD	61707	1.028	0.9039	0.366	1:95315306	False
1	JHU_1.95315686	95315687	G	ADD	61745	0.9982	-0.1106	0.9119	1:95315687	False
1	JHU_1.95316152	95316153	C	ADD	61423	1.0	0.038560000000000004	0.9692	1:95316153	False
1	rs698959	95317344	G	ADD	61693	0.9969	-0.2713	0.7862	1:95317344	False
1	rs696620	95317464	C	ADD	61712	0.9972	-0.2432	0.8078	1:95317464	False
1	JHU_1.95317844	95317845	G	ADD	61664	0.9638	-1.8969999999999998	0.057870000000000005	1:95317845	False
1	rs56378621	95318362	T	ADD	61747	0.9669	-0.9315	0.3516	1:95318362	False
1	rs6699403	95319438	G	ADD	61703	0.9935	-0.3931	0.6942	1:95319438	False
1	JHU_1.95320280	95320281	G	ADD	61626	1.001	0.044739999999999995	0.9643	1:95320281	False
1	JHU_1.95320408	95320409	A	ADD	61673	0.9892	-0.5489999999999999	0.583	1:95320409	False
1	rs3849303	95320536	T	ADD	61743	0.9999	-0.005528	0.9956	1:95320536	False
1	rs859104	95321026	G	ADD	61726	0.9896	-0.907	0.3644	1:95321026	False
1	rs11165264	95321036	G	ADD	61620	1.023	0.4121	0.6803	1:95321036	False
1	rs71652586	95321573	C	ADD	61713	1.0	0.027460000000000002	0.9781	1:95321573	False
1	rs9432593	95324990	G	ADD	61740	1.012	0.8714	0.3835	1:95324990	False
1	rs12033639	95326456	A	ADD	61743	0.9989	-0.07322000000000001	0.9416	1:95326456	False
1	rs55893263	95328902	A	ADD	61753	0.9955	-0.1333	0.894	1:95328902	False
1	exm76735	95330372	G	ADD	61730	1.004	0.2719	0.7857	1:95330372	False
1	rs12037733	95330745	A	ADD	61747	0.9924	-0.5553	0.5787	1:95330745	False
1	JHU_1.95330982	95330983	C	ADD	61666	1.003	0.07977999999999999	0.9364	1:95330983	False
1	JHU_1.95331222	95331223	C	ADD	61276	0.9405	-1.22	0.2226	1:95331223	False
1	JHU_1.95331507	95331508	A	ADD	61723	0.9879	-0.7658	0.4438	1:95331508	False
1	rs3849306	95332624	A	ADD	61720	0.9973	-0.1657	0.8684	1:95332624	False
1	rs12137650	95332864	T	ADD	61706	1.026	2.097	0.03597	1:95332864	False
1	rs7537416	95333722	C	ADD	61663	0.9699	-1.361	0.1734	1:95333722	False
1	JHU_1.95333956	95333957	G	ADD	60204	0.998	-0.09149	0.9271	1:95333957	False
1	rs28661447	95334727	T	ADD	61752	0.9918	-0.2601	0.7948	1:95334727	False
1	rs17407776	95335462	G	ADD	61731	1.0170000000000001	0.65	0.5157	1:95335462	False
1	rs859092	95337404	A	ADD	61548	1.005	0.4276	0.669	1:95337404	False
1	JHU_1.95337978	95337979	T	ADD	61672	0.9639	-1.6380000000000001	0.1014	1:95337979	False
1	rs7531174	95338091	G	ADD	61744	0.9996	-0.0263	0.9790000000000001	1:95338091	False
1	JHU_1.95340882	95340883	G	ADD	61743	0.9913	-0.3815	0.7028	1:95340883	False
1	JHU_1.95342491	95342492	A	ADD	61740	1.028	1.952	0.050980000000000004	1:95342492	False
1	JHU_1.95342506	95342507	A	ADD	61719	1.028	1.935	0.05296	1:95342507	False
1	rs698953	95343052	G	ADD	61684	1.021	1.546	0.1221	1:95343052	False
1	rs61772581	95343463	T	ADD	61689	1.026	1.82	0.06882	1:95343463	False
1	rs12758601	95345485	T	ADD	61752	1.02	1.389	0.1649	1:95345485	False
1	rs72962417	95346589	A	ADD	61728	0.9677	-1.4140000000000001	0.1573	1:95346589	False
1	rs859081	95346830	T	ADD	61733	1.021	1.506	0.1322	1:95346830	False
1	JHU_1.95349710	95349711	A	ADD	61730	0.9889	-0.8449	0.3982	1:95349711	False
1	JHU_1.95350095	95350096	G	ADD	61733	0.9998	-0.008171	0.9935	1:95350096	False
1	JHU_1.95350319	95350320	A	ADD	61737	1.0190000000000001	1.025	0.3055	1:95350320	False
1	rs859067	95351921	A	ADD	61673	1.015	0.9412	0.3466	1:95351921	False
1	rs6660895	95352049	C	ADD	61685	0.9917	-0.6216	0.5342	1:95352049	False
1	rs2282382	95352973	G	ADD	61735	0.9903	-0.7616	0.4463	1:95352973	False
1	rs943199	95353206	G	ADD	61717	0.9904	-0.754	0.4508	1:95353206	False
1	rs77620855	95353382	C	ADD	61718	1.028	0.6358	0.5249	1:95353382	False
1	rs10874896	95353523	A	ADD	61740	1.008	0.3553	0.7224	1:95353523	False
1	rs10874897	95353532	G	ADD	61723	1.003	0.1458	0.8841	1:95353532	False
1	JHU_1.95355256	95355257	T	ADD	61460	1.022	0.8084	0.4189	1:95355257	False
1	rs859063	95358096	A	ADD	61736	0.9983	-0.1474	0.8828	1:95358096	False
1	rs859062	95361793	C	ADD	61739	1.001	0.05147	0.9589	1:95361793	False
1	exm2273328	95363001	C	ADD	61724	1.02	1.038	0.2995	1:95363001	False
1	JHU_1.95363662	95363663	C	ADD	61726	0.9937	-0.2098	0.8338	1:95363663	False
1	rs11165268	95369198	C	ADD	61719	1.0	0.015359999999999999	0.9877	1:95369198	False
1	rs7534566	95372100	A	ADD	61740	0.9904	-0.5496	0.5826	1:95372100	False
1	rs9432409	95375844	A	ADD	61738	1.001	0.1006	0.9198	1:95375844	False
1	rs12067920	95379758	G	ADD	61718	0.9791	-0.9705	0.3318	1:95379758	False
1	rs859044	95381030	A	ADD	61718	0.9971	-0.2386	0.8114	1:95381030	False
1	JHU_1.95384074	95384075	C	ADD	60609	0.9967	-0.2665	0.7898	1:95384075	False
1	rs859040	95384670	T	ADD	61744	0.9896	-0.6556	0.5121	1:95384670	False
1	rs147503736	95384698	A	ADD	61749	1.038	0.9463	0.344	1:95384698	False
1	rs17112770	95384905	C	ADD	61717	0.9806	-0.7184	0.4725	1:95384905	False
1	rs860873	95387208	A	ADD	61737	1.001	0.0785	0.9374	1:95387208	False
1	JHU_1.95391211	95391212	T	ADD	61729	1.022	0.7988	0.4244	1:95391212	False
1	rs76411650	95393198	A	ADD	61580	0.9921	-0.3586	0.7199	1:95393198	False
1	rs1265170	95393384	T	ADD	61620	1.036	1.222	0.2217	1:95393384	False
1	rs1265169	95394535	G	ADD	61691	1.001	0.1072	0.9147	1:95394535	False
1	rs1146467	95399414	T	ADD	61754	1.041	0.963	0.3355	1:95399414	False
1	JHU_1.95416355	95416356	G	ADD	61316	0.9965	-0.3044	0.7608	1:95416356	False
1	rs11165277	95416890	C	ADD	61620	1.012	0.7298	0.4655	1:95416890	False
1	rs1271952	95417348	T	ADD	61733	0.9991	-0.08017	0.9361	1:95417348	False
1	rs79658099	95417389	C	ADD	61701	0.9885	-0.5883	0.5563	1:95417389	False
1	rs76289461	95417406	C	ADD	61200	1.038	0.907	0.3644	1:95417406	False
1	rs1246353	95417889	A	ADD	61749	1.0	0.01886	0.985	1:95417889	False
1	rs6667676	95421315	A	ADD	61614	0.9966	-0.2867	0.7744	1:95421315	False
1	rs12410620	95421821	A	ADD	61745	1.03	1.064	0.2871	1:95421821	False
1	rs4847372	95424222	G	ADD	61717	0.9887	-0.4353	0.6633	1:95424222	False
1	JHU_1.95424843	95424844	C	ADD	61730	1.0290000000000001	1.245	0.2133	1:95424844	False
1	rs11810387	95427608	C	ADD	61731	0.9872	-0.8157	0.4147	1:95427608	False
1	rs72720230	95428772	T	ADD	61710	1.16	2.576	0.01	1:95428772	False
1	rs6541375	95429026	G	ADD	61562	1.004	0.3376	0.7357	1:95429026	False
1	JHU_1.95430383	95430384	T	ADD	61416	0.9763	-1.4669999999999999	0.1423	1:95430384	False
1	JHU_1.95430698	95430699	C	ADD	61661	1.011	0.465	0.6419	1:95430699	False
1	JHU_1.95433216	95433217	T	ADD	61735	1.022	0.6357	0.525	1:95433217	False
1	rs61772635	95437760	C	ADD	61587	0.9973	-0.1275	0.8985	1:95437760	False
1	JHU_1.95442285	95442286	G	ADD	61736	0.9756	-0.9271	0.3539	1:95442286	False
1	JHU_1.95444865	95444866	G	ADD	61132	0.9995	-0.04047	0.9677	1:95444866	False
1	rs7551774	95446762	A	ADD	61734	1.0190000000000001	1.286	0.1986	1:95446762	False
1	rs2391390	95452496	T	ADD	61753	0.9823	-0.6323	0.5272	1:95452496	False
1	1:95454566-T-C	95454566	C	ADD	61500	0.9743	-0.9757	0.3292	1:95454566	False
1	rs74101955	95455346	C	ADD	61731	0.9271	-2.537	0.011179999999999999	1:95455346	False
1	1:95457236-C-T	95457236	T	ADD	61561	0.9996	-0.03451	0.9725	1:95457236	False	chrX	48500048-48500098	32.0	82.0	0-50	50.0	1:95457236-C-T	True
1	rs17112852	95461433	C	ADD	61741	0.9702	-1.681	0.09268	1:95461433	False
1	1:95463985-A-G	95463985	A	ADD	61755	0.9996	-0.03483	0.9722	1:95463985	False
1	rs11165285	95471456	T	ADD	61744	1.02	1.3230000000000002	0.1859	1:95471456	False
1	JHU_1.95475526	95475527	G	ADD	61668	0.97	-1.1440000000000001	0.2527	1:95475527	False
1	JHU_1.95479222	95479223	G	ADD	61713	0.9756	-0.9338	0.3504	1:95479223	False
1	rs10874901	95485179	G	ADD	61641	1.0190000000000001	1.271	0.2038	1:95485179	False
1	1:95485424-A-G	95485424	G	ADD	61687	0.9994	-0.05097	0.9594	1:95485424	False
1	rs2391388	95485825	G	ADD	61708	1.013	1.127	0.2596	1:95485825	False
1	1:95496585-C-T	95496585	T	ADD	61735	1.041	1.232	0.218	1:95496585	False
1	1:95499718-T-C	95499718	C	ADD	61733	0.9987	-0.1165	0.9072	1:95499718	False
1	rs9659838	95500911	A	ADD	61747	0.9941	-0.3283	0.7427	1:95500911	False
1	1:95503677-T-C	95503677	T	ADD	60257	0.9988	-0.1002	0.9202	1:95503677	False
1	1:95504572-C-T	95504572	C	ADD	61645	1.003	0.2516	0.8014	1:95504572	False
1	1:95506261-T-A	95506261	T	ADD	61683	1.004	0.348	0.7279	1:95506261	False
1	rs114580737	95507678	C	ADD	61715	0.9229	-2.62	0.008784	1:95507678	False
1	1:95509362-G-T	95509362	T	ADD	61656	0.9824	-0.5008	0.6165	1:95509362	False
1	rs35512410	95509771	T	ADD	61681	0.9790000000000001	-0.9894	0.3225	1:95509771	False
1	JHU_1.95514615	95514616	A	ADD	61738	1.018	1.225	0.2206	1:95514616	False
1	rs6687388	95515124	T	ADD	61410	1.002	0.2081	0.8352	1:95515124	False
1	rs6675668	95515637	T	ADD	61723	0.9974	-0.2295	0.8185	1:95515637	False
1	1:95520032-GC-G	95520032	D	ADD	59381	0.997	-0.2569	0.7973	1:95520032	False	chrX	8308383-8308437	42.0	93.9	1-50	49.0	1:95520032-GC-G	True
1	rs6671842	95524503	T	ADD	61735	1.006	0.408	0.6833	1:95524503	False
1	JHU_1.95525412	95525413	G	ADD	61736	0.9678	-1.274	0.2028	1:95525413	False
1	1:95527566-T-C	95527566	C	ADD	61702	1.004	0.3084	0.7578	1:95527566	False
1	1:95530262-A-G	95530262	G	ADD	61702	1.014	0.2833	0.777	1:95530262	False
1	rs6669249	95531373	A	ADD	61732	1.0090000000000001	0.7087	0.4785	1:95531373	False
1	1:95533466-G-A	95533466	A	ADD	61724	1.004	0.3154	0.7524	1:95533466	False
1	1:95536623-A-T	95536623	T	ADD	61596	1.003	0.2271	0.8203	1:95536623	False
1	rs12755096	95536715	G	ADD	61737	0.9884	-0.8557	0.3921	1:95536715	False
1	1:95537792-G-A	95537792	A	ADD	61725	1.004	0.3204	0.7486	1:95537792	False
1	exm76819	95538424	T	ADD	61743	0.9785	-0.3988	0.6901	1:95538424	False
1	1:95538883-T-C	95538883	C	ADD	61738	1.003	0.2857	0.7751	1:95538883	False
1	rs12239887	95540483	A	ADD	61689	0.9735	-1.8869999999999998	0.05915	1:95540483	False
1	1:95541060-G-A	95541060	A	ADD	61757	0.9798	-0.6285	0.5297	1:95541060	False
1	1:95543678-G-T	95543678	T	ADD	61474	1.004	0.3314	0.7403	1:95543678	False
1	1:95544856-A-G	95544856	G	ADD	61737	1.004	0.3641	0.7158	1:95544856	False
1	1:95546659-GC-G	95546659	D	ADD	61576	1.004	0.3691	0.7121	1:95546659	False
1	1:95547065-A-G	95547065	G	ADD	61744	1.004	0.3759	0.7070000000000001	1:95547065	False
1	1:95548151-T-C	95548151	C	ADD	61726	1.004	0.3441	0.7308	1:95548151	False
1	rs9437689	95549536	T	ADD	61722	1.003	0.3004	0.7639	1:95549536	False
1	1:95549913-C-T	95549913	T	ADD	61743	1.004	0.3182	0.7503	1:95549913	False
1	rs4950059	95551129	C	ADD	61742	1.0	0.013030000000000002	0.9896	1:95551129	False
1	1:95551237-A-C	95551237	C	ADD	61655	1.004	0.3606	0.7184	1:95551237	False
1	JHU_1.95555352	95555353	A	ADD	61474	0.9661	-1.3319999999999999	0.183	1:95555353	False
1	1:95556424-A-G	95556424	G	ADD	61717	1.004	0.3638	0.716	1:95556424	False
1	1:95556629-T-C	95556629	C	ADD	61711	1.004	0.3297	0.7416	1:95556629	False
1	1:95559002-G-A	95559002	A	ADD	61750	1.004	0.3037	0.7613	1:95559002	False
1	1:95560382-T-C	95560382	C	ADD	61753	1.004	0.3128	0.7544	1:95560382	False
1	1:95561268-T-C	95561268	C	ADD	61309	1.069	2.58	0.009872	1:95561268	False
1	1:95561706-T-C	95561706	C	ADD	61738	1.003	0.2881	0.7733	1:95561706	False
1	rs6665763	95567336	T	ADD	61745	0.9864	-1.165	0.2442	1:95567336	False
1	rs6680551	95567854	A	ADD	61723	0.9821	-1.109	0.2673	1:95567854	False
1	1:95568038-C-T	95568038	T	ADD	61716	1.005	0.418	0.6759	1:95568038	False
1	JHU_1.95570699	95570700	T	ADD	61594	0.9858	-1.215	0.2244	1:95570700	False
1	JHU_1.95575513	95575514	T	ADD	61438	1.002	0.1722	0.8633	1:95575514	False
1	rs4950076	95577297	T	ADD	61741	1.005	0.4325	0.6654	1:95577297	False
1	1:95577624-T-C	95577624	C	ADD	61719	0.9726	-1.026	0.3051	1:95577624	False
1	JHU_1.95578064	95578065	T	ADD	61740	1.033	0.8286	0.4074	1:95578065	False
1	1:95578207-T-C	95578207	C	ADD	61726	1.005	0.428	0.6686	1:95578207	False
1	1:95579084-A-G	95579084	G	ADD	61738	1.005	0.4015	0.688	1:95579084	False
1	1:95579611-T-C	95579611	C	ADD	59342	0.9922	-0.1504	0.8805	1:95579611	False
1	1:95581348-A-G	95581348	G	ADD	61713	1.005	0.4532	0.6504	1:95581348	False
1	1:95581600-A-T	95581600	T	ADD	61736	1.006	0.5156	0.6061	1:95581600	False
1	JHU_1.95582201	95582202	C	ADD	61740	1.07	2.074	0.03805	1:95582202	False
1	1:95583772-T-G	95583772	G	ADD	61739	1.006	0.511	0.6093	1:95583772	False
1	rs77281023	95586254	T	ADD	61732	1.015	0.4615	0.6444	1:95586254	False
1	rs1023330	95586773	T	ADD	61723	1.006	0.4948	0.6207	1:95586773	False
1	JHU_1.95588018	95588019	C	ADD	61745	1.001	0.08717000000000001	0.9305	1:95588019	False
1	rs60567384	95593457	G	ADD	61718	1.012	0.9167	0.3593	1:95593457	False
1	JHU_1.95594897	95594898	G	ADD	61745	0.977	-1.358	0.1746	1:95594898	False
1	rs7366121	95596496	G	ADD	61660	0.9967	-0.2839	0.7765	1:95596496	False
1	rs10874905	95598593	C	ADD	61648	0.9882	-0.5617	0.5743	1:95598593	False
1	1:95599803-C-T	95599803	T	ADD	61750	0.9803	-0.5857	0.5581	1:95599803	False
1	1:95602221-A-G	95602221	G	ADD	61746	0.9926	-0.3154	0.7525	1:95602221	False
1	rs17113072	95611717	G	ADD	61731	1.0190000000000001	1.068	0.2856	1:95611717	False
1	JHU_1.95612021	95612022	T	ADD	60876	0.9895	-0.518	0.6045	1:95612022	False
1	rs12036706	95613499	C	ADD	61683	0.9806	-0.7239	0.4691	1:95613499	False
1	rs72722129	95613719	G	ADD	61731	1.035	0.8062	0.4201	1:95613719	False
1	rs10157254	95614566	C	ADD	61255	0.9898	-0.6867	0.4923	1:95614566	False
1	rs74103676	95615487	G	ADD	60835	0.9591	-0.7279	0.4667	1:95615487	False
1	JHU_1.95619803	95619804	T	ADD	61725	0.9878	-0.5767	0.5641	1:95619804	False
1	rs12142263	95620286	C	ADD	61727	1.006	0.3489	0.7271	1:95620286	False
1	JHU_1.95620417	95620418	G	ADD	61373	1.0070000000000001	0.6105	0.5416	1:95620418	False
1	rs2148796	95622341	G	ADD	61717	0.9961	-0.3379	0.7354	1:95622341	False
1	rs11165328	95630461	C	ADD	61525	1.001	0.05942000000000001	0.9526	1:95630461	False
1	rs10782999	95634602	A	ADD	61748	1.006	0.5076	0.6117	1:95634602	False
1	rs11165334	95638667	G	ADD	61631	0.9901	-0.7936	0.4274	1:95638667	False
1	rs10458508	95643224	C	ADD	61748	0.9929	-0.5078	0.6116	1:95643224	False
1	rs76807452	95644959	T	ADD	61615	1.0390000000000001	1.246	0.2126	1:95644959	False
1	JHU_1.95646683	95646684	C	ADD	59818	1.0070000000000001	0.3488	0.7272	1:95646684	False
1	JHU_1.95647135	95647136	T	ADD	61690	1.008	0.6347	0.5256	1:95647136	False
1	JHU_1.95651420	95651421	C	ADD	61743	0.9926	-0.3143	0.7533	1:95651421	False
1	rs6686139	95656619	T	ADD	61704	1.002	0.1336	0.8937	1:95656619	False
1	JHU_1.95661539	95661540	G	ADD	61728	0.9794	-1.08	0.2802	1:95661540	False
1	rs74391727	95662258	G	ADD	61718	0.9904	-0.4167	0.6769	1:95662258	False
1	rs12756204	95688231	G	ADD	61070	1.054	1.621	0.1051	1:95688231	False
1	rs2039614	95690269	C	ADD	61718	1.0070000000000001	0.4744	0.6352	1:95690269	False
1	exm-rs1414896	95692310	G	ADD	61743	0.9824	-1.515	0.1299	1:95692310	False
1	rs11165348	95694770	A	ADD	61730	1.018	1.042	0.2975	1:95694770	False
1	rs6666528	95697490	C	ADD	61549	0.9790000000000001	-1.256	0.2093	1:95697490	False
1	rs6671200	95697529	A	ADD	61735	0.9862	-0.6805	0.4962	1:95697529	False
1	exm76846	95699829	G	ADD	60490	1.0070000000000001	0.1218	0.9031	1:95699829	False
1	rs1160318	95703444	A	ADD	61744	0.9915	-0.6525	0.5141	1:95703444	False
1	rs259359	95709039	A	ADD	61735	0.9866	-0.6615	0.5083	1:95709039	False
1	exm76862	95709939	T	ADD	61747	0.9792	-1.246	0.2128	1:95709939	False
1	rs10783001	95718941	T	ADD	61732	0.993	-0.5928	0.5533	1:95718941	False
1	rs12123365	95719179	G	ADD	61726	1.0170000000000001	0.8256	0.409	1:95719179	False
1	rs4949948	95729060	T	ADD	61722	1.008	0.6522	0.5143	1:95729060	False
1	JHU_1.95733195	95733196	C	ADD	61720	0.9858	-0.6916	0.4892	1:95733196	False
1	JHU_1.95734433	95734434	A	ADD	61306	1.008	0.3898	0.6967	1:95734434	False
1	JHU_1.95738306	95738307	G	ADD	61711	0.9848	-0.7505	0.45299999999999996	1:95738307	False
1	rs11165361	95741611	C	ADD	61739	1.0070000000000001	0.5154	0.6062	1:95741611	False
1	rs259331	95741987	T	ADD	61735	0.9459	-1.7719999999999998	0.07642	1:95741987	False
1	rs259329	95743494	T	ADD	61737	0.9822	-1.216	0.2239	1:95743494	False
1	rs259327	95745539	A	ADD	61726	0.9757	-2.045	0.04085	1:95745539	False
1	JHU_1.95745752	95745753	C	ADD	61335	0.9849	-1.2790000000000001	0.2009	1:95745753	False
1	rs115876749	95749339	T	ADD	61726	1.052	1.351	0.1768	1:95749339	False
1	rs259323	95749439	G	ADD	61738	1.011	0.7867	0.4315	1:95749439	False
1	rs650611	95754014	G	ADD	61732	0.9791	-1.797	0.07228	1:95754014	False
1	rs114725862	95755190	A	ADD	61733	0.9608	-1.109	0.2676	1:95755190	False
1	JHU_1.95756809	95756810	C	ADD	61735	1.015	1.189	0.2345	1:95756810	False
1	rs259361	95756826	A	ADD	61739	0.9791	-1.798	0.07212	1:95756826	False
1	rs72968526	95764610	C	ADD	61739	0.9881	-0.3216	0.7478	1:95764610	False
1	rs147317377	95765487	G	ADD	61706	0.9978	-0.04092	0.9674	1:95765487	False
1	rs6683355	95773106	T	ADD	61744	1.006	0.3802	0.7038	1:95773106	False
1	rs12118116	95774330	C	ADD	61720	1.014	1.1420000000000001	0.2535	1:95774330	False
1	JHU_1.95774472	95774473	C	ADD	61709	1.041	1.156	0.2478	1:95774473	False
1	rs72723862	95775349	T	ADD	61710	1.005	0.2353	0.8140000000000001	1:95775349	False
1	rs2236389	95776618	A	ADD	61722	1.006	0.3535	0.7237	1:95776618	False
1	JHU_1.95779887	95779888	A	ADD	61299	0.9769	-0.7101	0.4776	1:95779888	False
1	rs17523107	95780800	C	ADD	61736	1.0170000000000001	0.9456	0.3444	1:95780800	False
1	rs4949960	95781217	T	ADD	61733	1.016	1.3869999999999998	0.1656	1:95781217	False
1	JHU_1.95781728	95781729	T	ADD	61719	1.0070000000000001	0.2713	0.7861	1:95781729	False
1	rs6593652	95782533	C	ADD	61748	0.9740000000000001	-2.197	0.028030000000000003	1:95782533	False
1	rs150457195	95786821	A	ADD	61740	0.9412	-1.4780000000000002	0.1393	1:95786821	False
1	rs4604740	95789603	T	ADD	61726	1.015	1.206	0.228	1:95789603	False
1	JHU_1.95789727	95789728	C	ADD	61598	1.015	1.2309999999999999	0.2183	1:95789728	False
1	rs76046301	95790689	A	ADD	61748	1.028	0.5544	0.5793	1:95790689	False
1	rs12076320	95796652	C	ADD	61748	1.023	1.6219999999999999	0.1048	1:95796652	False
1	rs912651	95798900	G	ADD	61751	0.9819	-1.5390000000000001	0.1237	1:95798900	False
1	rs78106501	95799892	G	ADD	61566	1.0190000000000001	0.7153	0.4744	1:95799892	False	chrX	127771259-127771311	36.0	92.9	0-50	50.0	rs78106501	True
1	rs11165383	95800553	C	ADD	60925	1.008	0.6911	0.4895	1:95800553	False
1	JHU_1.95801283	95801284	T	ADD	60703	1.002	0.1697	0.8652	1:95801284	False
1	rs71654438	95802419	T	ADD	61744	0.9837	-0.8440000000000001	0.3987	1:95802419	False
1	JHU_1.95805242	95805243	T	ADD	61740	1.025	1.7169999999999999	0.08603999999999999	1:95805243	False
1	rs78871427	95806871	T	ADD	61730	0.9946	-0.1036	0.9175	1:95806871	False
1	rs75671510	95806961	C	ADD	61752	0.9696	-1.285	0.1989	1:95806961	False
1	rs4950046	95810750	T	ADD	61732	1.0190000000000001	1.3419999999999999	0.1796	1:95810750	False
1	rs4523562	95811910	A	ADD	61744	1.023	1.61	0.1075	1:95811910	False
1	JHU_1.95815689	95815690	C	ADD	61747	1.014	0.7532	0.4513	1:95815690	False
1	rs61745083	95816970	T	ADD	61724	1.025	0.7183	0.4725	1:95816970	False
1	rs11165400	95824964	C	ADD	61297	1.044	2.003	0.0452	1:95824964	False
1	rs12562298	95828652	G	ADD	61740	1.003	0.2387	0.8114	1:95828652	False
1	rs17113446	95829831	T	ADD	61742	1.03	1.401	0.1611	1:95829831	False
1	rs11165406	95832611	A	ADD	61739	0.988	-1.048	0.2944	1:95832611	False
1	rs72723887	95835686	G	ADD	61735	0.998	-0.09646	0.9232	1:95835686	False
1	rs76041397	95837584	G	ADD	61684	1.026	1.194	0.2323	1:95837584	False
1	rs7524217	95837686	A	ADD	61685	1.0090000000000001	0.6269	0.5307	1:95837686	False
1	JHU_1.95839309	95839310	C	ADD	61747	1.003	0.1321	0.8949	1:95839310	False
1	rs12130227	95841999	A	ADD	61730	0.9885	-0.4747	0.635	1:95841999	False
1	rs138648675	95846821	G	ADD	61492	1.003	0.06043	0.9518	1:95846821	False
1	rs2391684	95850648	A	ADD	61732	1.013	1.035	0.3009	1:95850648	False
1	rs144907077	95851213	G	ADD	60861	1.043	0.9979	0.3183	1:95851213	False
1	rs12042113	95853044	C	ADD	61634	1.0170000000000001	1.4509999999999998	0.1468	1:95853044	False
1	JHU_1.95862297	95862298	A	ADD	61745	1.018	0.6617	0.5082	1:95862298	False
1	rs4428940	95865533	T	ADD	61716	1.0070000000000001	0.4539	0.6499	1:95865533	False
1	rs10874921	95867674	T	ADD	61737	1.011	0.4845	0.628	1:95867674	False
1	rs4000601	95877370	T	ADD	61740	1.0090000000000001	0.5796	0.5622	1:95877370	False
1	rs11590987	95877746	A	ADD	61741	1.024	1.4180000000000001	0.1562	1:95877746	False
1	JHU_1.95881231	95881232	C	ADD	61733	0.9904	-0.8338	0.4044	1:95881232	False
1	JHU_1.95881940	95881941	T	ADD	60446	0.9654	-1.6019999999999999	0.1091	1:95881941	False
1	rs7547980	95884729	G	ADD	61707	1.002	0.1617	0.8715	1:95884729	False
1	rs17327571	95886977	A	ADD	61741	1.035	1.38	0.1677	1:95886977	False
1	rs7547222	95889947	A	ADD	61664	1.01	0.6457	0.5185	1:95889947	False
1	exm2254070	95902901	T	ADD	61745	0.9952	-0.3975	0.691	1:95902901	False
1	rs1474883	95903597	C	ADD	61745	1.003	0.2946	0.7683	1:95903597	False
1	rs116626980	95910008	T	ADD	61644	0.9499	-1.0	0.3173	1:95910008	False	chrX	115877176-115877218	32.0	88.1	8-50	42.0	rs116626980	True
1	rs116628391	95916118	C	ADD	61696	1.042	0.757	0.449	1:95916118	False
1	rs17113575	95917695	T	ADD	61729	1.01	0.5604	0.5752	1:95917695	False
1	JHU_1.95917845	95917846	G	ADD	61744	0.9943	-0.2542	0.7993	1:95917846	False
1	rs77187060	95919704	C	ADD	61736	1.0170000000000001	0.5909	0.5546	1:95919704	False
1	rs6692957	95929401	A	ADD	61741	1.003	0.2753	0.7831	1:95929401	False
1	rs17113583	95929698	C	ADD	61524	0.9841	-0.7002	0.4838	1:95929698	False
1	rs1415564	95947234	A	ADD	61754	0.9721	-1.8330000000000002	0.06685	1:95947234	False
1	rs12409850	95947820	G	ADD	61735	1.005	0.3181	0.7504	1:95947820	False
1	rs115831820	95955241	T	ADD	61706	0.9755	-0.6959	0.4865	1:95955241	False
1	JHU_1.95956136	95956137	A	ADD	61750	1.0190000000000001	0.8205	0.4119	1:95956137	False
1	rs74703615	95958015	G	ADD	61737	0.9895	-0.3479	0.7279	1:95958015	False
1	JHU_1.95958733	95958734	A	ADD	61738	1.003	0.1442	0.8853	1:95958734	False
1	rs114216738	95964528	T	ADD	61738	0.9640000000000001	-0.8167	0.4141	1:95964528	False
1	exm2268914	95966161	T	ADD	61744	0.9924	-0.6638	0.5068	1:95966161	False
1	rs1577863	95967757	T	ADD	61749	1.004	0.2575	0.7968	1:95967757	False
1	rs71654444	95969114	A	ADD	61746	0.9806	-0.8785	0.3797	1:95969114	False
1	rs874821	95973030	A	ADD	61742	1.012	0.9462	0.344	1:95973030	False
1	rs56361931	95973299	T	ADD	61741	1.0590000000000002	1.7919999999999998	0.07307000000000001	1:95973299	False
1	rs1582123	95977445	T	ADD	61694	0.9584	-1.6980000000000002	0.08945	1:95977445	False
1	JHU_1.95979442	95979443	G	ADD	61733	0.9598	-1.635	0.1021	1:95979443	False
1	rs79737809	95982752	A	ADD	61733	0.9002	-1.881	0.05996	1:95982752	False
1	rs881713	95985066	A	ADD	61748	1.006	0.2802	0.7793	1:95985066	False
1	rs12566519	95989978	T	ADD	61718	0.9901	-0.8604	0.3896	1:95989978	False
1	rs10783011	96002882	T	ADD	61756	0.9858	-0.8417	0.4	1:96002882	False
1	rs12354293	96013073	A	ADD	61734	0.9903	-0.7627	0.4456	1:96013073	False
1	rs115710272	96021278	G	ADD	61718	1.064	1.321	0.1866	1:96021278	False
1	rs524151	96029510	A	ADD	61741	0.9990000000000001	-0.051410000000000004	0.9590000000000001	1:96029510	False
1	JHU_1.96032150	96032151	G	ADD	61706	0.9912	-0.701	0.4833	1:96032151	False
1	rs6593669	96034482	C	ADD	61686	0.9992	-0.05365	0.9572	1:96034482	False
1	JHU_1.96043009	96043010	T	ADD	61723	0.9954	-0.3873	0.6985	1:96043010	False
1	rs11165443	96043511	T	ADD	61743	0.9997	-0.02489	0.9801	1:96043511	False
1	rs10783012	96045069	A	ADD	61693	1.005	0.4743	0.6353	1:96045069	False
1	rs61771898	96045626	T	ADD	61735	0.9651	-0.6224	0.5337	1:96045626	False
1	JHU_1.96049429	96049430	A	ADD	61740	1.0090000000000001	0.4007	0.6886	1:96049430	False
1	rs661595	96051831	G	ADD	61731	1.0090000000000001	0.7286	0.4663	1:96051831	False
1	rs10489560	96052746	T	ADD	61702	1.012	0.6992	0.4844	1:96052746	False
1	rs670074	96056162	T	ADD	61718	0.9945	-0.4394	0.6604	1:96056162	False
1	rs684149	96056974	A	ADD	61742	1.003	0.2602	0.7947	1:96056974	False
1	rs10489562	96058550	A	ADD	61746	1.003	0.2172	0.828	1:96058550	False
1	rs573117	96072754	A	ADD	61660	1.0	0.01218	0.9903	1:96072754	False
1	rs12047025	96084768	G	ADD	61738	0.9959	-0.1848	0.8534	1:96084768	False
1	rs57929150	96096574	T	ADD	61747	0.9838	-0.919	0.3581	1:96096574	False
1	JHU_1.96105443	96105444	G	ADD	61753	1.012	0.4066	0.6843	1:96105444	False
1	rs588093	96106197	C	ADD	61723	0.9529	-1.4269999999999998	0.1537	1:96106197	False
1	rs75714434	96108003	A	ADD	61746	0.9590000000000001	-0.9689	0.3326	1:96108003	False
1	rs12065885	96108874	G	ADD	61727	0.9808	-0.7122	0.4763	1:96108874	False
1	rs3108719	96115365	C	ADD	61333	0.9959	-0.3326	0.7395	1:96115365	False
1	rs114673780	96117681	A	ADD	61749	0.9879	-0.4323	0.6655	1:96117681	False
1	rs17114028	96118307	A	ADD	61740	0.9872	-0.6635	0.507	1:96118307	False
1	rs10874931	96125973	A	ADD	61707	0.9912	-0.7604	0.447	1:96125973	False
1	JHU_1.96132656	96132657	A	ADD	61738	1.0170000000000001	0.6015	0.5475	1:96132657	False
1	JHU_1.96139342	96139343	C	ADD	60921	0.9909	-0.3499	0.7264	1:96139343	False
1	JHU_1.96142788	96142789	A	ADD	61710	1.0390000000000001	1.23	0.2186	1:96142789	False
1	rs585463	96143185	A	ADD	61739	1.011	0.7605	0.4469	1:96143185	False
1	rs12023322	96143770	T	ADD	61730	1.008	0.5916	0.5541	1:96143770	False
1	JHU_1.96144364	96144365	T	ADD	61745	0.9971	-0.2477	0.8044	1:96144365	False
1	JHU_1.96144382	96144383	A	ADD	61739	0.9968	-0.2775	0.7814	1:96144383	False
1	exm-rs6693882	96145968	A	ADD	61750	1.006	0.4863	0.6267	1:96145968	False
1	JHU_1.96150204	96150205	C	ADD	61712	1.026	0.6618	0.5081	1:96150205	False
1	JHU_1.96150396	96150397	G	ADD	61730	0.9995	-0.04647	0.9629	1:96150397	False
1	JHU_1.96151204	96151205	A	ADD	61192	1.0	0.016640000000000002	0.9867	1:96151205	False
1	rs11803770	96151539	T	ADD	61751	0.9661	-2.305	0.02119	1:96151539	False
1	JHU_1.96152393	96152394	G	ADD	61550	1.011	0.2799	0.7795	1:96152394	False
1	rs663664	96152394	C	ADD	61695	1.01	0.2658	0.7904	1:96152394	False
1	rs7554994	96152973	T	ADD	61741	1.016	0.4954	0.6203	1:96152973	False
1	rs72727959	96156562	G	ADD	61744	0.9827	-0.8261	0.4088	1:96156562	False
1	rs2700335	96158128	A	ADD	61703	1.014	1.19	0.23399999999999999	1:96158128	False
1	rs12751587	96159819	A	ADD	61726	1.004	0.3729	0.7092	1:96159819	False
1	rs75636932	96159827	T	ADD	61737	1.0070000000000001	0.2923	0.77	1:96159827	False
1	rs4950073	96163965	C	ADD	61677	1.011	0.9644	0.3348	1:96163965	False
1	JHU_1.96174241	96174242	C	ADD	61749	1.012	0.9557	0.3392	1:96174242	False
1	rs1931262	96174912	C	ADD	61686	1.013	1.1179999999999999	0.2638	1:96174912	False
1	JHU_1.96175182	96175183	T	ADD	61710	1.021	0.9008	0.3677	1:96175183	False
1	rs6678734	96176563	G	ADD	61712	1.013	1.121	0.2623	1:96176563	False
1	JHU_1.96177308	96177309	T	ADD	61741	1.048	1.859	0.06307	1:96177309	False
1	rs11584409	96185298	T	ADD	61749	1.0090000000000001	0.5447	0.586	1:96185298	False
1	rs4575127	96185913	T	ADD	61704	1.001	0.03299	0.9737	1:96185913	False
1	JHU_1.96200545	96200546	A	ADD	61633	0.9754	-1.22	0.2226	1:96200546	False
1	rs10874942	96214251	G	ADD	61747	0.972	-2.051	0.04025	1:96214251	False
1	JHU_1.96215966	96215967	T	ADD	61726	0.9722	-2.064	0.03899	1:96215967	False
1	JHU_1.96216245	96216246	T	ADD	61731	0.9722	-0.9831	0.3255	1:96216246	False
1	rs6677579	96220903	G	ADD	61717	0.9736	-1.92	0.05482000000000001	1:96220903	False
1	rs11165484	96241684	T	ADD	61744	1.0070000000000001	0.575	0.5653	1:96241684	False
1	rs61774063	96243231	A	ADD	61740	1.004	0.09925	0.9209	1:96243231	False
1	rs10874950	96250406	T	ADD	61721	1.011	0.8935	0.3716	1:96250406	False
1	rs35713976	96252615	A	ADD	61751	1.016	1.264	0.2063	1:96252615	False
1	rs116567992	96255329	T	ADD	61734	1.023	0.7256	0.4681	1:96255329	False
1	rs4245671	96258121	T	ADD	61713	1.013	1.139	0.2546	1:96258121	False
1	rs79201753	96260531	A	ADD	61746	1.041	1.2670000000000001	0.2052	1:96260531	False
1	JHU_1.96260699	96260700	A	ADD	61573	0.9643	-0.9427	0.3458	1:96260700	False
1	rs6657506	96269870	A	ADD	61735	1.011	0.9152	0.3601	1:96269870	False
1	rs11589942	96272062	T	ADD	61745	0.986	-1.0290000000000001	0.3034	1:96272062	False
1	rs10874955	96274009	C	ADD	61739	0.9951	-0.3829	0.7018	1:96274009	False
1	rs72970953	96278463	A	ADD	61403	0.9987	-0.02769	0.9779	1:96278463	False
1	rs4545389	96279245	T	ADD	61738	1.008	0.5774	0.5637	1:96279245	False
1	rs4472800	96280456	T	ADD	61693	1.001	0.06345	0.9494	1:96280456	False
1	rs116095418	96283287	T	ADD	61748	0.9803	-0.5569	0.5776	1:96283287	False
1	JHU_1.96285366	96285367	C	ADD	61675	0.9712	-1.3869999999999998	0.1653	1:96285367	False
1	rs79998834	96293792	G	ADD	61692	0.9840000000000001	-0.3577	0.7205	1:96293792	False
1	rs17114164	96293810	G	ADD	61739	1.0190000000000001	1.015	0.3101	1:96293810	False
1	rs6593686	96296426	G	ADD	61143	0.9678	-1.74	0.08182	1:96296426	False
1	rs56186959	96304035	T	ADD	61744	0.981	-0.7153	0.4744	1:96304035	False
1	rs147314013	96305650	G	ADD	61731	0.9772	-0.5973	0.5503	1:96305650	False
1	rs6670360	96308556	C	ADD	61142	0.9940000000000001	-0.3675	0.7133	1:96308556	False
1	rs12403801	96309816	C	ADD	60301	0.9935	-0.2098	0.8338	1:96309816	False
1	rs6682623	96319900	C	ADD	59549	1.004	0.307	0.7588	1:96319900	False	chrX	81122808-81123232	43.0	95.8	0-50	50.0	rs6682623	True
1	rs6679428	96321437	G	ADD	61694	0.9961	-0.2855	0.7753	1:96321437	False
1	JHU_1.96329928	96329929	G	ADD	61417	1.005	0.1933	0.8467	1:96329929	False
1	JHU_1.96350921	96350922	C	ADD	61271	0.992	-0.419	0.6752	1:96350922	False
1	rs12754240	96351754	C	ADD	61639	1.012	0.8948	0.3709	1:96351754	False
1	exm2254080	96366808	T	ADD	61715	0.9928	-0.6061	0.5444	1:96366808	False
1	rs6593689	96393689	G	ADD	61726	0.9795	-1.534	0.1251	1:96393689	False
1	rs4376787	96399483	G	ADD	61729	1.012	0.9733	0.3304	1:96399483	False
1	JHU_1.96400227	96400228	C	ADD	61180	0.9914	-0.2804	0.7792	1:96400228	False
1	rs143857274	96413961	C	ADD	61677	1.008	0.2448	0.8066	1:96413961	False
1	rs6593693	96426052	A	ADD	61498	0.9883	-1.028	0.3041	1:96426052	False
1	JHU_1.96430451	96430452	A	ADD	61732	1.0070000000000001	0.3562	0.7217	1:96430452	False
1	rs6663724	96432494	C	ADD	61723	0.9881	-1.046	0.2956	1:96432494	False
1	rs10783030	96442134	A	ADD	61738	0.9794	-1.526	0.127	1:96442134	False
1	JHU_1.96452342	96452343	T	ADD	61584	1.004	0.3068	0.759	1:96452343	False
1	JHU_1.96452908	96452909	T	ADD	61723	0.983	-1.2229999999999999	0.2214	1:96452909	False
1	rs321271	96454876	C	ADD	61694	1.004	0.3356	0.7372	1:96454876	False
1	rs57982461	96454918	C	ADD	61728	0.9741	-0.6766	0.4987	1:96454918	False
1	rs137858393	96454977	G	ADD	61743	1.015	0.6499	0.5157	1:96454977	False
1	rs321269	96457465	G	ADD	61745	1.012	0.9654	0.3343	1:96457465	False
1	rs2125421	96458324	A	ADD	61738	1.001	0.05127	0.9591	1:96458324	False
1	JHU_1.96463425	96463426	C	ADD	61710	1.011	0.9454	0.3444	1:96463426	False
1	rs7522677	96470261	T	ADD	61733	0.9792	-1.4869999999999999	0.1371	1:96470261	False
1	rs321244	96475548	C	ADD	61195	1.0090000000000001	0.7508	0.4528	1:96475548	False
1	rs607674	96481556	A	ADD	61742	1.013	1.084	0.2784	1:96481556	False
1	rs635754	96484940	C	ADD	61735	1.004	0.3096	0.7569	1:96484940	False
1	rs1379971	96486756	G	ADD	61498	1.003	0.2167	0.8284	1:96486756	False
1	rs589482	96486967	T	ADD	61744	1.012	0.9751	0.3295	1:96486967	False
1	JHU_1.96488271	96488272	A	ADD	61119	1.014	1.051	0.2932	1:96488272	False
1	rs161120	96496399	A	ADD	61740	0.9948	-0.452	0.6513	1:96496399	False
1	rs161114	96500593	A	ADD	61748	1.01	0.8085	0.4188	1:96500593	False
1	rs161113	96501947	C	ADD	61741	0.9965	-0.3063	0.7593	1:96501947	False
1	rs1146535	96506530	G	ADD	61747	0.9943	-0.425	0.6709	1:96506530	False
1	rs66512	96511272	A	ADD	61731	1.004	0.3522	0.7247	1:96511272	False
1	rs150892	96516252	A	ADD	61749	1.0	0.002928	0.9977	1:96516252	False
1	rs161107	96516578	A	ADD	61755	1.012	0.8316	0.4056	1:96516578	False
1	JHU_1.96525307	96525308	A	ADD	61720	1.024	0.9721	0.331	1:96525308	False
