## Supplementary material for "Evaluating Human Autosomal Loci for Sexually Antagonistic Viability Selection in Two Large Biobanks": Kasimatis_Abraham_Supplements: TableS6_best_blatscore_xy_hit_length_filtered_bv_gwas.tsv (part 3 of 3)

CHR	SNP	BP	A1	TEST	NMISS	OR	STAT	P	chr_pos	stat_sig	targetChr	target_Start-End	score	per_identity	query_Start-End	q.length	bim_mapped_rsID	pass_blat_filters
1	JHU_1.96527961	96527962	T	ADD	61711	1.002	0.152	0.8792	1:96527962	False
1	rs1146540	96528940	T	ADD	61719	0.9843	-0.9641	0.335	1:96528940	False
1	rs1144325	96539243	G	ADD	61727	1.004	0.1826	0.8551	1:96539243	False
1	rs6672740	96544805	T	ADD	61730	0.9638	-1.383	0.1666	1:96544805	False
1	rs149737122	96560455	T	ADD	61744	0.9894	-0.275	0.7834	1:96560455	False
1	rs686101	96564857	C	ADD	61709	1.0090000000000001	0.7262	0.4677	1:96564857	False
1	rs17114640	96566226	G	ADD	61736	0.9782	-0.8256	0.4091	1:96566226	False
1	rs12140320	96581785	T	ADD	61738	0.9936	-0.423	0.6723	1:96581785	False
1	JHU_1.96590856	96590857	G	ADD	60871	1.0090000000000001	0.768	0.4425	1:96590857	False
1	rs1402807	96597055	G	ADD	61715	1.003	0.2933	0.7693	1:96597055	False
1	rs1222067	96597502	G	ADD	61743	1.014	1.133	0.2572	1:96597502	False
1	JHU_1.96601087	96601088	G	ADD	61448	1.008	0.3386	0.7349	1:96601088	False
1	JHU_1.96605287	96605288	A	ADD	61745	0.9918	-0.4027	0.6871	1:96605288	False
1	rs10157386	96605671	C	ADD	61733	0.9636	-1.2329999999999999	0.2176	1:96605671	False
1	rs12567412	96610271	C	ADD	61750	1.011	0.9092	0.3633	1:96610271	False
1	rs76539246	96610356	T	ADD	61744	0.9896	-0.2065	0.8364	1:96610356	False
1	rs116468745	96612162	T	ADD	61740	1.072	1.48	0.1388	1:96612162	False
1	rs1222043	96625497	C	ADD	61681	1.018	0.6261	0.5313	1:96625497	False
1	rs76226388	96629952	T	ADD	61736	1.021	1.271	0.2037	1:96629952	False
1	rs17422897	96630199	C	ADD	61730	1.016	1.22	0.2224	1:96630199	False
1	rs1402805	96630708	T	ADD	61739	0.9962	-0.1975	0.8434	1:96630708	False
1	rs1146557	96634994	G	ADD	61733	1.01	0.8814	0.3781	1:96634994	False
1	rs321559	96638203	G	ADD	61740	0.9961	-0.3392	0.7345	1:96638203	False
1	rs115623562	96641018	A	ADD	61743	1.032	0.7709	0.4408	1:96641018	False
1	rs321579	96645154	C	ADD	61711	0.9828	-1.2229999999999999	0.2215	1:96645154	False
1	rs321585	96649290	T	ADD	61716	0.981	-1.0190000000000001	0.3083	1:96649290	False
1	rs76357181	96654392	G	ADD	61705	1.021	0.5002	0.6169	1:96654392	False
1	rs321565	96656005	T	ADD	61736	0.9842	-1.119	0.2631	1:96656005	False
1	rs116154356	96656962	T	ADD	61244	1.014	0.5165	0.6055	1:96656962	False
1	rs12036217	96659784	G	ADD	61680	1.014	0.7394	0.4596	1:96659784	False
1	rs321576	96660592	C	ADD	61732	0.9944	-0.4913	0.6232	1:96660592	False
1	JHU_1.96664119	96664120	C	ADD	59540	1.0190000000000001	1.5090000000000001	0.1314	1:96664120	False
1	rs3867310	96668152	A	ADD	61607	1.011	0.5354	0.5924	1:96668152	False
1	JHU_1.96673200	96673201	C	ADD	61738	0.9642	-1.8559999999999999	0.06347	1:96673201	False
1	rs72978435	96676529	T	ADD	61719	1.032	1.05	0.2939	1:96676529	False
1	rs7539465	96680000	T	ADD	61747	0.9944	-0.4818	0.63	1:96680000	False
1	rs17366050	96683433	C	ADD	61744	0.9609	-2.146	0.03188	1:96683433	False
1	rs12730665	96683642	G	ADD	61748	1.015	1.22	0.2223	1:96683642	False
1	rs321588	96688818	C	ADD	61749	0.9901	-0.8041	0.4213	1:96688818	False
1	rs1872733	96694568	G	ADD	61698	0.9922	-0.5920000000000001	0.5538	1:96694568	False
1	rs1041048	96695786	C	ADD	61662	0.9912	-0.669	0.5035	1:96695786	False
1	kgp618712	96696976	T	ADD	61697	0.9892	-0.8740000000000001	0.3821	1:96696976	False
1	rs17457620	96700240	T	ADD	61741	1.023	1.9909999999999999	0.04646	1:96700240	False
1	rs139584783	96723323	T	ADD	61139	1.026	0.4809	0.6306	1:96723323	False	chrX	67980479-67980513	29.0	69.7	4-50	46.0	rs139584783	True
1	JHU_1.96734136	96734137	T	ADD	61682	1.021	0.6712	0.5021	1:96734137	False
1	JHU_1.96736545	96736546	T	ADD	61623	0.9973	-0.1266	0.8993	1:96736546	False
1	JHU_1.96743809	96743810	A	ADD	61727	1.004	0.2915	0.7707	1:96743810	False
1	rs161994	96745594	A	ADD	61719	1.004	0.2982	0.7655	1:96745594	False
1	JHU_1.96751175	96751176	C	ADD	61125	1.0290000000000001	0.8761	0.381	1:96751176	False
1	rs1480666	96756638	C	ADD	61728	1.003	0.2267	0.8207	1:96756638	False
1	rs511274	96759047	A	ADD	61719	1.003	0.1404	0.8883	1:96759047	False
1	rs324849	96760827	G	ADD	61713	0.9943	-0.2132	0.8312	1:96760827	False
1	rs9659379	96775231	T	ADD	61604	1.002	0.107	0.9148	1:96775231	False
1	rs192832612	96777499	T	ADD	61577	1.061	1.016	0.3096	1:96777499	False
1	rs326656	96780557	A	ADD	61729	0.9675	-1.88	0.06017	1:96780557	False
1	rs12031723	96785080	C	ADD	61735	1.013	0.8585	0.3906	1:96785080	False
1	rs326677	96787405	C	ADD	61737	0.9748	-1.72	0.08536	1:96787405	False
1	rs78381697	96792423	A	ADD	61721	0.9633	-2.068	0.038669999999999996	1:96792423	False
1	rs17114931	96795036	G	ADD	61730	1.0270000000000001	0.6285	0.5297	1:96795036	False
1	rs324870	96803851	C	ADD	61702	0.9953	-0.1669	0.8675	1:96803851	False
1	JHU_1.96818142	96818143	G	ADD	61682	0.9968	-0.1214	0.9034	1:96818143	False
1	rs3912548	96818213	T	ADD	61723	0.9626	-2.103	0.035460000000000005	1:96818213	False
1	rs325953	96818456	G	ADD	61750	0.9858	-1.21	0.2262	1:96818456	False
1	rs12737060	96819473	C	ADD	61609	1.006	0.4192	0.6751	1:96819473	False
1	JHU_1.96825006	96825007	A	ADD	61620	1.005	0.3667	0.7139	1:96825007	False
1	rs12132961	96854358	G	ADD	61739	0.9894	-0.6622	0.5078	1:96854358	False
1	rs326915	96857105	C	ADD	61727	0.9785	-1.837	0.06626	1:96857105	False
1	rs2968485	96869933	G	ADD	61746	0.9988	-0.0949	0.9244	1:96869933	False
1	rs7521527	96872298	A	ADD	61609	1.013	1.125	0.2606	1:96872298	False
1	rs12066583	96873350	G	ADD	61734	0.9890000000000001	-0.2858	0.775	1:96873350	False
1	rs547703	96874164	A	ADD	61613	1.014	1.123	0.2616	1:96874164	False
1	rs671135	96877548	A	ADD	61752	1.01	0.5374	0.591	1:96877548	False
1	rs672046	96877745	C	ADD	61695	0.9988	-0.1078	0.9142	1:96877745	False
1	JHU_1.96878071	96878072	A	ADD	61689	0.9933	-0.3227	0.7469	1:96878072	False
1	rs116150564	96878140	A	ADD	61740	0.9520000000000001	-1.014	0.3106	1:96878140	False
1	rs12026788	96880146	A	ADD	61736	0.9912	-0.5541	0.5795	1:96880146	False
1	rs1570727	96882331	G	ADD	61744	0.9965	-0.1713	0.8640000000000001	1:96882331	False
1	rs10493885	96882971	T	ADD	61537	1.002	0.1417	0.8873	1:96882971	False
1	rs1159909	96892655	C	ADD	61720	1.018	0.9452	0.3445	1:96892655	False
1	JHU_1.96894179	96894180	C	ADD	61737	0.956	-1.963	0.04963	1:96894180	False
1	rs114419157	96911653	T	ADD	61038	0.9883	-0.3101	0.7565	1:96911653	False
1	rs12142719	96923576	A	ADD	61642	1.0290000000000001	0.7012	0.4832	1:96923576	False
1	rs7512263	96941158	A	ADD	61626	0.9915	-0.6804	0.4963	1:96941158	False
1	rs10489741	96942406	G	ADD	61740	0.9966	-0.29	0.7718	1:96942406	False
1	exm-rs1973993	96943994	T	ADD	61749	0.9973	-0.2325	0.8162	1:96943994	False
1	exm-rs1555543	96944797	A	ADD	61753	0.9975	-0.2126	0.8316	1:96944797	False
1	rs6593602	96951281	A	ADD	61689	0.9916	-0.6746	0.4999	1:96951281	False
1	rs6677997	96954561	A	ADD	61741	1.01	0.8407	0.4005	1:96954561	False
1	rs17115329	96960308	A	ADD	61746	0.9441	-2.2430000000000003	0.0249	1:96960308	False
1	rs11165656	96961107	G	ADD	61277	0.9974	-0.1896	0.8496	1:96961107	False
1	rs17375880	96961512	G	ADD	61710	1.005	0.1183	0.9058	1:96961512	False
1	rs6701031	96975515	T	ADD	61742	0.9903	-0.8313	0.4058	1:96975515	False
1	rs17376167	96978384	G	ADD	61425	1.032	0.9078	0.364	1:96978384	False
1	rs7541994	96984344	A	ADD	61731	1.0070000000000001	0.5495	0.5827	1:96984344	False
1	rs2256459	96985039	C	ADD	61685	0.9949	-0.36700000000000005	0.7136	1:96985039	False
1	rs1231985	96990162	A	ADD	61721	1.02	1.2570000000000001	0.2087	1:96990162	False
1	JHU_1.96990755	96990756	C	ADD	61740	0.9724	-1.23	0.2185	1:96990756	False
1	rs61786558	96993021	T	ADD	61725	0.9755	-0.6937	0.4879	1:96993021	False
1	rs1967769	96993449	C	ADD	61701	0.9843	-1.197	0.2315	1:96993449	False
1	rs11165660	96993561	T	ADD	61707	1.004	0.3741	0.7083	1:96993561	False
1	rs3912027	96993603	T	ADD	61677	0.983	-1.2990000000000002	0.19399999999999998	1:96993603	False
1	rs76521757	96993993	A	ADD	61735	0.8975	-3.306	0.0009459	1:96993993	False
1	rs12751763	96997655	T	ADD	61406	1.006	0.4936	0.6216	1:96997655	False
1	rs58731449	97001927	T	ADD	61656	1.088	1.88	0.060110000000000004	1:97001927	False
1	rs6593611	97001996	C	ADD	61502	0.9841	-1.317	0.1879	1:97001996	False
1	exm2265030	97016984	A	ADD	61751	0.981	-1.455	0.1458	1:97016984	False
1	rs6677110	97018734	C	ADD	61744	0.985	-1.248	0.2119	1:97018734	False
1	rs1925833	97023641	A	ADD	61732	0.9819	-1.3869999999999998	0.1654	1:97023641	False
1	rs2477893	97031756	C	ADD	61739	1.0070000000000001	0.5554	0.5786	1:97031756	False
1	exm-rs10783050	97037083	C	ADD	61741	1.011	0.9358	0.3494	1:97037083	False
1	rs75886600	97048404	C	ADD	61304	1.06	1.256	0.2091	1:97048404	False
1	rs66811614	97087404	C	ADD	61063	0.9982	-0.1035	0.9176	1:97087404	False
1	JHU_1.97092252	97092253	A	ADD	61708	0.9938	-0.3127	0.7545	1:97092253	False
1	rs6693873	97098359	C	ADD	61695	0.9768	-1.932	0.05341	1:97098359	False
1	rs17115571	97100996	G	ADD	61708	0.9974	-0.1301	0.8965	1:97100996	False
1	rs1325755	97107005	T	ADD	61749	0.9804	-1.577	0.1148	1:97107005	False
1	exm2264875	97110940	G	ADD	61732	1.0190000000000001	1.571	0.1162	1:97110940	False
1	rs12071951	97113915	G	ADD	61687	1.03	1.9509999999999998	0.05108	1:97113915	False
1	rs6673531	97115049	G	ADD	61739	0.9843	-1.379	0.1679	1:97115049	False
1	rs74104474	97124875	C	ADD	61717	0.9272	-2.5140000000000002	0.01195	1:97124875	False
1	rs75502515	97126636	A	ADD	61739	0.9048	-2.4930000000000003	0.01266	1:97126636	False
1	rs1409057	97146954	C	ADD	61720	1.031	2.021	0.04324	1:97146954	False
1	JHU_1.97164225	97164226	T	ADD	61744	1.001	0.056010000000000004	0.9553	1:97164226	False
1	exm-rs7544736	97164343	G	ADD	61747	1.031	1.9969999999999999	0.045810000000000003	1:97164343	False
1	JHU_1.97172071	97172072	A	ADD	61468	0.9739	-1.17	0.2419	1:97172072	False
1	rs12087010	97182039	A	ADD	61704	0.9995	-0.039330000000000004	0.9686	1:97182039	False
1	rs10875031	97196678	T	ADD	61748	1.034	2.2159999999999997	0.02669	1:97196678	False
1	rs12563540	97199355	T	ADD	61642	0.9996	-0.02913	0.9768	1:97199355	False
1	JHU_1.97205174	97205175	G	ADD	60139	1.0	0.01484	0.9882	1:97205175	False
1	JHU_1.97210517	97210518	T	ADD	61710	0.9936	-0.3266	0.7440000000000001	1:97210518	False
1	JHU_1.97243022	97243023	G	ADD	61692	0.9825	-0.5815	0.5609	1:97243023	False
1	rs114847706	97243698	T	ADD	60644	0.9856	-0.3561	0.7218	1:97243698	False
1	rs273885	97279692	G	ADD	61579	0.9849	-1.328	0.1842	1:97279692	False
1	JHU_1.97283125	97283126	T	ADD	61744	1.0	0.006664	0.9947	1:97283126	False
1	JHU_1.97285248	97285249	T	ADD	60589	0.9765	-1.212	0.2256	1:97285249	False
1	rs590493	97285393	T	ADD	61737	0.9905	-0.8290000000000001	0.4071	1:97285393	False
1	rs60823668	97285865	G	ADD	61723	0.9966	-0.1404	0.8884	1:97285865	False
1	rs35696197	97287825	T	ADD	61745	1.006	0.4839	0.6285	1:97287825	False
1	rs143857188	97290265	A	ADD	61711	1.0270000000000001	0.4703	0.6381	1:97290265	False
1	rs55697842	97303498	A	ADD	61741	1.014	0.7037	0.4816	1:97303498	False
1	rs635578	97304571	T	ADD	61652	0.9645	-2.0469999999999997	0.04063	1:97304571	False
1	rs61786426	97312384	C	ADD	61730	0.9757	-1.23	0.2186	1:97312384	False
1	rs76303901	97312498	G	ADD	61650	1.006	0.2709	0.7865	1:97312498	False
1	rs11584143	97316690	A	ADD	61745	0.9363	-3.818	0.00013440000000000001	1:97316690	False
1	rs11584817	97325914	G	ADD	61707	0.9356	-2.396	0.0166	1:97325914	False	chrX	122523474-122523523	39.0	89.2	0-50	50.0	rs11584817	True
1	rs78390491	97327137	C	ADD	61465	0.9332	-2.26	0.02384	1:97327137	False
1	rs141274811	97328864	A	ADD	61527	0.9927	-0.1509	0.88	1:97328864	False
1	kgp948510	97330233	T	ADD	61748	0.9443	-2.63	0.008548	1:97330233	False
1	rs78170509	97340174	C	ADD	61545	1.01	0.5144	0.607	1:97340174	False
1	JHU_1.97351292	97351293	C	ADD	61631	1.026	2.23	0.02574	1:97351293	False
1	JHU_1.97353272	97353273	C	ADD	61746	1.005	0.2612	0.794	1:97353273	False
1	rs12717805	97372940	G	ADD	61728	0.9925	-0.3233	0.7464	1:97372940	False
1	rs1976805	97377456	T	ADD	61374	1.026	2.175	0.02963	1:97377456	False
1	rs74104219	97380346	T	ADD	61621	1.036	0.8849	0.3762	1:97380346	False
1	rs4950016	97385644	A	ADD	61745	1.006	0.5372	0.5911	1:97385644	False
1	JHU_1.97406575	97406576	T	ADD	61536	0.9382	-2.926	0.00343	1:97406576	False
1	rs144191853	97407087	A	ADD	61737	0.9997	-0.006684000000000001	0.9947	1:97407087	False
1	rs10493887	97410506	C	ADD	61738	0.9473	-2.535	0.01124	1:97410506	False
1	JHU_1.97419112	97419113	A	ADD	61660	0.9487	-2.492	0.01269	1:97419113	False
1	rs12098200	97419377	G	ADD	61657	0.9439	-2.45	0.014280000000000001	1:97419377	False
1	rs12066233	97428030	A	ADD	61728	0.9332	-1.423	0.1548	1:97428030	False
1	JHU_1.97430142	97430143	T	ADD	61710	0.9733	-1.5759999999999998	0.115	1:97430143	False
1	rs995258	97431052	C	ADD	61740	1.022	1.848	0.06454	1:97431052	False
1	rs17116084	97432920	T	ADD	61741	0.9677	-1.929	0.05367	1:97432920	False
1	JHU_1.97437465	97437466	A	ADD	61717	1.06	1.364	0.1724	1:97437466	False
1	rs74955872	97437889	C	ADD	61711	0.9384	-2.066	0.03885	1:97437889	False
1	JHU_1.97453990	97453991	T	ADD	61740	0.9520000000000001	-3.339	0.0008408	1:97453991	False
1	JHU_1.97455349	97455350	A	ADD	61096	0.9985	-0.06457	0.9485	1:97455350	False
1	rs7535326	97456110	A	ADD	61716	1.002	0.1542	0.8774	1:97456110	False
1	rs7537724	97462321	C	ADD	61723	0.9562	-1.422	0.1552	1:97462321	False
1	rs544746	97462677	C	ADD	61731	1.016	1.319	0.1871	1:97462677	False
1	JHU_1.97463423	97463424	C	ADD	61733	0.9663	-1.1179999999999999	0.2634	1:97463424	False
1	rs290821	97469804	G	ADD	61735	1.005	0.3885	0.6976	1:97469804	False
1	rs61788476	97471019	A	ADD	61506	0.9955	-0.1611	0.872	1:97471019	False
1	rs182506080	97472782	A	ADD	61741	0.9408	-1.271	0.2036	1:97472782	False
1	rs10783053	97473280	T	ADD	61727	1.016	1.0959999999999999	0.2731	1:97473280	False
1	rs290826	97473707	C	ADD	61715	0.9736	-1.5390000000000001	0.1239	1:97473707	False
1	rs17469736	97474548	T	ADD	61712	1.018	1.127	0.2599	1:97474548	False
1	rs76136477	97480939	C	ADD	61701	0.9840000000000001	-0.6939	0.4878	1:97480939	False
1	rs11165761	97488820	G	ADD	61745	0.9939	-0.4389	0.6608	1:97488820	False
1	1:97523004-G-A	97523004	A	ADD	61680	1.079	2.34	0.01929	1:97523004	False
1	JHU_1.97523560	97523561	C	ADD	61161	1.002	0.0389	0.9690000000000001	1:97523561	False
1	rs290857	97526732	A	ADD	61573	0.9879	-0.9087	0.3635	1:97526732	False
1	rs36069622	97529318	A	ADD	61440	1.01	0.6594	0.5096	1:97529318	False
1	rs148558585	97529682	T	ADD	61746	0.9057	-2.147	0.0318	1:97529682	False
1	rs72963878	97536881	T	ADD	61708	1.036	0.6779	0.4978	1:97536881	False
1	1:97539400-G-A	97539400	A	ADD	61725	1.078	2.306	0.02112	1:97539400	False
1	rs17430460	97542479	C	ADD	61678	1.01	0.8122	0.4167	1:97542479	False
1	rs290861	97542797	G	ADD	61707	0.9665	-2.281	0.022580000000000003	1:97542797	False
1	kgp24779459	97543470	C	ADD	61743	1.012	0.2642	0.7916	1:97543470	False
1	rs17470762	97543632	G	ADD	61725	1.01	0.2867	0.7744	1:97543632	False
1	rs291593	97543752	T	ADD	61745	0.9886	-0.8962	0.3702	1:97543752	False
1	kgp4551945	97543764	T	ADD	61738	1.001	0.08308	0.9338	1:97543764	False
1	rs1042482	97543959	A	ADD	61719	0.9722	-1.337	0.1812	1:97543959	False
1	kgp9217610	97544258	G	ADD	61693	0.9643	-2.359	0.01831	1:97544258	False
1	JHU_1.97547277	97547278	C	ADD	61705	1.016	1.33	0.1837	1:97547278	False
1	rs290807	97552243	G	ADD	61689	1.003	0.06926	0.9448	1:97552243	False
1	rs114874062	97552480	G	ADD	61713	0.9841	-0.7205	0.4712	1:97552480	False
1	rs6667364	97553007	G	ADD	61730	1.004	0.1186	0.9056	1:97553007	False
1	rs72963902	97559099	G	ADD	61747	1.042	1.7469999999999999	0.0807	1:97559099	False
1	rs10218636	97570985	A	ADD	61735	0.9828	-0.6894	0.4906	1:97570985	False
1	rs993568	97571799	G	ADD	61721	1.0	0.038380000000000004	0.9694	1:97571799	False
1	rs75376263	97573876	C	ADD	61723	0.9748	-0.5041	0.6142	1:97573876	False
1	rs2137975	97580323	C	ADD	61736	1.022	1.7719999999999998	0.07637999999999999	1:97580323	False
1	rs970337	97584646	A	ADD	61731	0.9787	-1.871	0.06135	1:97584646	False
1	rs9437663	97585937	A	ADD	61721	0.9746	-1.82	0.06876	1:97585937	False
1	rs10493890	97588830	T	ADD	61535	1.008	0.6557	0.512	1:97588830	False
1	rs10875048	97595033	A	ADD	61718	1.018	1.225	0.2207	1:97595033	False
1	JHU_1.97596494	97596495	C	ADD	61687	0.9875	-0.2492	0.8032	1:97596495	False
1	rs75188345	97597300	T	ADD	61747	1.074	1.439	0.1501	1:97597300	False
1	rs12047910	97600039	A	ADD	61743	1.005	0.33299999999999996	0.7392	1:97600039	False
1	rs116014441	97600861	G	ADD	61622	1.011	0.4879	0.6256	1:97600861	False
1	rs1709409	97602726	G	ADD	61683	1.0170000000000001	1.218	0.223	1:97602726	False
1	1:97602994-A-G	97602994	G	ADD	61723	1.0190000000000001	1.311	0.1899	1:97602994	False
1	JHU_1.97605002	97605003	T	ADD	61701	1.0170000000000001	0.3187	0.75	1:97605003	False
1	JHU_1.97605850	97605851	T	ADD	61624	0.9726	-1.959	0.05006	1:97605851	False
1	rs76110644	97609467	A	ADD	61734	1.028	0.8326	0.4051	1:97609467	False
1	rs79836259	97611910	A	ADD	61751	0.9831	-0.883	0.3772	1:97611910	False
1	JHU_1.97613808	97613809	G	ADD	61102	0.9948	-0.4582	0.6468	1:97613809	False
1	rs17432093	97613855	G	ADD	61502	0.9927	-0.5264	0.5986	1:97613855	False
1	rs17116488	97617935	G	ADD	61742	1.021	0.6552	0.5124	1:97617935	False
1	rs6593634	97635212	C	ADD	61711	1.0	0.02192	0.9825	1:97635212	False
1	JHU_1.97637232	97637233	T	ADD	61748	0.9503	-1.013	0.311	1:97637233	False
1	rs76214615	97639351	T	ADD	61718	0.9656	-0.9279	0.3535	1:97639351	False
1	rs12759852	97641178	A	ADD	61697	0.9861	-0.904	0.366	1:97641178	False
1	rs76370325	97646419	T	ADD	61740	1.016	0.8708	0.3839	1:97646419	False
1	rs7513333	97663530	A	ADD	61748	1.014	1.136	0.256	1:97663530	False
1	rs74601902	97666106	T	ADD	61674	1.003	0.1903	0.8491	1:97666106	False
1	rs4112180	97668221	T	ADD	61753	1.0070000000000001	0.2286	0.8192	1:97668221	False
1	rs75392002	97668984	T	ADD	61740	0.955	-0.9108	0.3624	1:97668984	False
1	rs6593639	97670325	C	ADD	61727	1.0170000000000001	1.484	0.1379	1:97670325	False
1	rs4128473	97672838	C	ADD	61717	0.9906	-0.5607	0.575	1:97672838	False
1	rs7528631	97676684	T	ADD	61725	0.9990000000000001	-0.02935	0.9766	1:97676684	False
1	exm2254094	97681342	C	ADD	61744	0.9962	-0.3105	0.7562	1:97681342	False
1	JHU_1.97690558	97690559	A	ADD	61678	0.9791	-1.295	0.1955	1:97690559	False
1	rs827497	97694442	A	ADD	61750	0.9981	-0.1488	0.8817	1:97694442	False
1	rs533365	97703325	G	ADD	61696	1.015	1.21	0.2261	1:97703325	False
1	rs17116602	97703552	C	ADD	61737	1.002	0.08027999999999999	0.9359999999999999	1:97703552	False
1	rs12133176	97706237	T	ADD	61719	1.005	0.3159	0.7521	1:97706237	False
1	JHU_1.97707679	97707680	G	ADD	61564	1.016	1.2890000000000001	0.1974	1:97707680	False
1	rs592609	97711452	T	ADD	61742	1.012	1.03	0.3031	1:97711452	False
1	rs12758854	97711561	A	ADD	61724	0.9918	-0.6637	0.5069	1:97711561	False
1	rs12564297	97716141	C	ADD	61732	0.9968	-0.1311	0.8957	1:97716141	False
1	JHU_1.97721259	97721260	T	ADD	61740	1.01	0.777	0.4372	1:97721260	False
1	rs495257	97721392	C	ADD	61737	0.9953	-0.4088	0.6827	1:97721392	False
1	JHU_1.97722671	97722672	T	ADD	61330	0.9907	-0.6826	0.4949	1:97722672	False
1	JHU_1.97723063	97723064	G	ADD	61290	0.9738	-1.324	0.1856	1:97723064	False
1	JHU_1.97723600	97723601	G	ADD	61694	1.008	0.5942	0.5524	1:97723601	False
1	JHU_1.97724008	97724009	T	ADD	61733	1.001	0.1177	0.9063	1:97724009	False
1	rs6660936	97729236	A	ADD	61731	1.012	0.9279999999999999	0.3534	1:97729236	False
1	rs12753487	97733434	A	ADD	61744	1.0390000000000001	1.673	0.09433	1:97733434	False
1	JHU_1.97744476	97744477	T	ADD	59923	0.9975	-0.1883	0.8507	1:97744477	False
1	rs75151632	97745346	A	ADD	61721	0.9861	-0.3816	0.7027	1:97745346	False
1	JHU_1.97745764	97745765	C	ADD	61712	1.016	1.255	0.2094	1:97745765	False
1	rs10875062	97746924	A	ADD	61715	0.9993	-0.0587	0.9532	1:97746924	False
1	rs6692946	97748929	G	ADD	61737	0.983	-0.3993	0.6897	1:97748929	False
1	rs10465748	97757424	C	ADD	61504	0.987	-1.114	0.2654	1:97757424	False
1	rs149212857	97759071	T	ADD	61732	1.064	1.8130000000000002	0.06987	1:97759071	False
1	rs4264037	97764073	G	ADD	61672	0.9988	-0.09317	0.9258	1:97764073	False
1	exm76967	97770920	T	ADD	61746	0.9441	-2.112	0.03467	1:97770920	False
1	rs7556439	97771947	T	ADD	61744	1.016	1.2570000000000001	0.2086	1:97771947	False
1	rs115644251	97773324	T	ADD	61669	0.9901	-0.2223	0.8241	1:97773324	False
1	JHU_1.97774247	97774248	G	ADD	61593	1.01	0.7837	0.4332	1:97774248	False
1	rs76431772	97790135	A	ADD	61730	1.026	0.7721	0.4401	1:97790135	False
1	rs12140043	97792868	T	ADD	61727	0.9923	-0.5607	0.575	1:97792868	False
1	rs10875069	97793775	G	ADD	61740	0.9999	-0.005649	0.9955	1:97793775	False
1	rs35691382	97798298	C	ADD	61723	1.02	0.506	0.6128	1:97798298	False
1	rs75363500	97798555	G	ADD	61725	0.9392	-2.227	0.02595	1:97798555	False
1	JHU_1.97802623	97802624	G	ADD	61736	1.01	0.7638	0.445	1:97802624	False
1	rs75323142	97806602	A	ADD	61740	1.035	1.349	0.1772	1:97806602	False
1	rs12044858	97809250	G	ADD	61736	0.9959	-0.2625	0.7929999999999999	1:97809250	False
1	rs74104372	97811356	G	ADD	61723	1.018	1.077	0.2817	1:97811356	False
1	rs10875071	97814678	C	ADD	61742	1.001	0.1013	0.9193	1:97814678	False
1	rs11165845	97819405	A	ADD	61724	1.018	1.3940000000000001	0.1633	1:97819405	False
1	exm-rs11165846	97819667	G	ADD	61738	1.022	1.619	0.1055	1:97819667	False
1	rs79510932	97820533	A	ADD	61742	0.9813	-0.7691	0.4418	1:97820533	False
1	rs1879372	97833918	G	ADD	61739	1.001	0.047619999999999996	0.9620000000000001	1:97833918	False
1	rs1879371	97834019	G	ADD	61726	0.988	-1.057	0.2906	1:97834019	False
1	JHU_1.97834641	97834642	C	ADD	61747	1.0090000000000001	0.3371	0.7361	1:97834642	False
1	rs12070583	97836421	C	ADD	61675	1.026	1.6059999999999999	0.1083	1:97836421	False
1	rs10875079	97841879	G	ADD	61692	0.9895	-0.9166	0.3594	1:97841879	False
1	rs1415683	97845053	G	ADD	61740	1.0170000000000001	1.281	0.2003	1:97845053	False
1	1:97847874-T-C	97847874	C	ADD	61651	1.016	1.1159999999999999	0.2645	1:97847874	False
1	rs11165854	97849325	T	ADD	61720	0.9851	-0.5147	0.6067	1:97849325	False
1	JHU_1.97850059	97850060	C	ADD	61743	1.021	1.214	0.2249	1:97850060	False
1	JHU_1.97850872	97850873	G	ADD	61734	0.9583	-0.9899	0.3222	1:97850873	False
1	rs2152878	97853443	G	ADD	61733	1.003	0.2376	0.8122	1:97853443	False
1	JHU_1.97856827	97856828	T	ADD	61551	0.9964	-0.14300000000000002	0.8863	1:97856828	False
1	rs4445510	97863281	C	ADD	61515	1.0170000000000001	1.196	0.2318	1:97863281	False
1	rs1577896	97867312	G	ADD	61426	0.9949	-0.1706	0.8646	1:97867312	False
1	1:97867713-C-A	97867713	A	ADD	61635	1.018	1.2229999999999999	0.2214	1:97867713	False
1	JHU_1.97869727	97869728	C	ADD	61685	1.0170000000000001	1.202	0.2295	1:97869728	False
1	rs79213791	97873024	G	ADD	61725	1.032	1.105	0.26899999999999996	1:97873024	False
1	rs4492658	97876523	C	ADD	61747	0.9855	-1.162	0.2452	1:97876523	False
1	rs11165867	97878068	T	ADD	61717	1.0190000000000001	1.198	0.231	1:97878068	False
1	rs4949952	97886171	T	ADD	61710	0.9988	-0.1032	0.9178	1:97886171	False
1	rs11165869	97887134	T	ADD	61734	1.034	1.1079999999999999	0.2678	1:97887134	False
1	rs142651753	97894635	T	ADD	61138	1.034	0.9206	0.3573	1:97894635	False
1	rs61788023	97896731	C	ADD	61738	0.9974	-0.177	0.8595	1:97896731	False
1	rs7516433	97903111	C	ADD	61736	1.014	1.181	0.2375	1:97903111	False
1	rs7517899	97907753	T	ADD	61699	1.037	1.733	0.08301	1:97907753	False
1	rs56296115	97911857	T	ADD	61713	0.9949	-0.1135	0.9096	1:97911857	False
1	rs17376848	97915624	G	ADD	61700	1.0090000000000001	0.3166	0.7516	1:97915624	False
1	rs3897854	97918306	T	ADD	61457	0.9968	-0.2776	0.7813	1:97918306	False
1	rs11811436	97940231	C	ADD	60864	0.9909	-0.6003	0.5483	1:97940231	False
1	rs12759539	97944341	A	ADD	61358	0.9922	-0.5685	0.5697	1:97944341	False
1	rs11165880	97946840	C	ADD	61746	0.9708	-1.745	0.08105	1:97946840	False
1	exm2268730	97947883	C	ADD	61736	0.9966	-0.2903	0.7716	1:97947883	False
1	JHU_1.97950033	97950034	G	ADD	61744	1.003	0.2475	0.8045	1:97950034	False
1	JHU_1.97960339	97960340	G	ADD	61149	1.002	0.1071	0.9147	1:97960340	False
1	rs2811183	97971252	G	ADD	61720	1.001	0.06878	0.9452	1:97971252	False
1	1:97973252-C-A	97973252	A	ADD	61724	1.004	0.3062	0.7595	1:97973252	False
1	rs7545340	97979726	A	ADD	61696	1.006	0.4614	0.6445	1:97979726	False
1	exm77003	97981395	C	ADD	61736	0.9994	-0.04469	0.9644	1:97981395	False
1	exm77005	97981421	T	ADD	61752	1.048	1.1420000000000001	0.2536	1:97981421	False
1	rs2811174	97990575	A	ADD	61749	1.001	0.1047	0.9166	1:97990575	False
1	JHU_1.97991346	97991347	A	ADD	61164	1.004	0.2022	0.8397	1:97991347	False
1	JHU_1.97991533	97991534	T	ADD	60828	1.002	0.09609	0.9235	1:97991534	False
1	rs17368930	97999580	A	ADD	61702	0.98	-0.5022	0.6156	1:97999580	False
1	rs1812389	97999687	G	ADD	61744	0.9923	-0.3185	0.7501	1:97999687	False
1	rs12063030	98001389	A	ADD	60773	0.9851	-1.099	0.2716	1:98001389	False
1	rs74550569	98004090	C	ADD	61732	1.0	0.02256	0.982	1:98004090	False
1	JHU_1.98006100	98006101	G	ADD	61423	1.01	0.5156	0.6061	1:98006101	False
1	rs58578592	98006348	C	ADD	61684	0.9571	-0.8669	0.386	1:98006348	False
1	rs2811167	98011140	T	ADD	61742	0.9444	-1.455	0.1456	1:98011140	False
1	JHU_1.98013226	98013227	A	ADD	61604	1.011	0.5633	0.5733	1:98013227	False
1	JHU_1.98015405	98015406	T	ADD	61720	1.004	0.2218	0.8244	1:98015406	False
1	rs2786529	98017090	G	ADD	61738	0.9843	-1.121	0.2622	1:98017090	False
1	rs61789185	98030023	T	ADD	61738	1.0270000000000001	0.7184	0.4725	1:98030023	False
1	rs76901112	98031724	T	ADD	61740	1.013	0.7897	0.4297	1:98031724	False
1	kgp8738400	98039419	T	ADD	61751	0.9708	-0.7151	0.4746	1:98039419	False
1	rs56293913	98039541	G	ADD	61722	0.9759	-1.3019999999999998	0.1929	1:98039541	False
1	rs34961061	98040871	T	ADD	61611	0.9806	-1.288	0.1979	1:98040871	False
1	rs10875098	98041720	T	ADD	61474	0.9762	-1.436	0.1509	1:98041720	False
1	1:98045449-G-C	98045449	C	ADD	61724	0.9654	-0.85	0.3953	1:98045449	False
1	JHU_1.98048823	98048824	G	ADD	60831	1.014	0.5593	0.5760000000000001	1:98048824	False
1	JHU_1.98052024	98052025	C	ADD	61709	1.026	2.1180000000000003	0.03416	1:98052025	False
1	rs2811203	98057444	A	ADD	61657	0.9735	-1.5490000000000002	0.1215	1:98057444	False
1	rs139906750	98067355	T	ADD	61718	1.0090000000000001	0.3179	0.7506	1:98067355	False
1	rs12144462	98073410	A	ADD	61722	0.9923	-0.3595	0.7193	1:98073410	False
1	rs114904431	98074066	T	ADD	61727	0.9808	-0.5474	0.5841	1:98074066	False
1	rs7533902	98079228	T	ADD	61743	0.9802	-1.435	0.1514	1:98079228	False
1	rs80345826	98086947	A	ADD	61745	1.011	0.27899999999999997	0.7803	1:98086947	False
1	rs142710642	98100223	T	ADD	61707	0.97	-0.723	0.4697	1:98100223	False
1	rs76050843	98103800	A	ADD	61729	0.9999	-0.005367	0.9957	1:98103800	False
1	rs143148361	98125407	T	ADD	61696	1.062	1.298	0.1941	1:98125407	False
1	JHU_1.98126592	98126593	T	ADD	61745	0.9713	-1.5430000000000001	0.1228	1:98126593	False
1	rs13375516	98126717	C	ADD	60927	0.9695	-1.774	0.07607	1:98126717	False
1	rs2151563	98143266	G	ADD	61735	0.9622	-1.98	0.047689999999999996	1:98143266	False
1	rs61789256	98155444	G	ADD	61676	0.9774	-1.0490000000000002	0.2943	1:98155444	False
1	JHU_1.98162361	98162362	G	ADD	61634	0.982	-0.9014	0.3674	1:98162362	False
1	exm77065	98165091	C	ADD	61742	0.9673	-1.671	0.09467	1:98165091	False
1	rs72977724	98182706	A	ADD	61707	1.006	0.2919	0.7704	1:98182706	False
1	kgp12369057	98185700	C	ADD	60448	1.002	0.043210000000000005	0.9655	1:98185700	False
1	kgp2286066	98186229	C	ADD	61676	0.9724	-1.534	0.1251	1:98186229	False
1	rs17378455	98194845	T	ADD	61744	0.953	-2.075	0.03795	1:98194845	False
1	rs72977751	98211103	A	ADD	61733	0.9547	-2.259	0.02391	1:98211103	False
1	rs80339829	98211596	A	ADD	61660	1.004	0.1307	0.8959999999999999	1:98211596	False
1	rs12144395	98216309	C	ADD	61736	1.034	0.7415	0.4584	1:98216309	False
1	JHU_1.98217631	98217632	T	ADD	61556	0.9904	-0.249	0.8033	1:98217632	False
1	JHU_1.98218275	98218276	A	ADD	61698	0.996	-0.3151	0.7527	1:98218276	False
1	rs74105004	98237158	C	ADD	61624	0.9403	-1.32	0.1867	1:98237158	False
1	rs12565244	98244251	G	ADD	61705	0.9901	-0.6961	0.4863	1:98244251	False
1	JHU_1.98246493	98246494	T	ADD	61741	1.02	0.8512	0.3946	1:98246494	False
1	rs75798741	98246539	A	ADD	61714	0.9486	-1.133	0.2572	1:98246539	False
1	rs10747486	98253738	A	ADD	61552	0.9803	-1.433	0.1518	1:98253738	False
1	JHU_1.98266253	98266254	A	ADD	61640	1.028	2.114	0.03452	1:98266254	False
1	JHU_1.98287789	98287790	C	ADD	60841	0.9876	-0.9977	0.3184	1:98287790	False
1	rs12134028	98290238	T	ADD	61434	0.9926	-0.2921	0.7702	1:98290238	False
1	rs1974204	98290577	G	ADD	61744	0.9875	-0.8872	0.375	1:98290577	False
1	JHU_1.98300947	98300948	G	ADD	61498	0.9277	-3.2889999999999997	0.001005	1:98300948	False
1	rs75868014	98301803	A	ADD	61731	1.024	0.4322	0.6656	1:98301803	False
1	JHU_1.98305423	98305424	A	ADD	61742	1.014	0.6322	0.5273	1:98305424	False
1	JHU_1.98323169	98323170	T	ADD	61012	1.013	0.7995	0.424	1:98323170	False
1	rs113985410	98327239	C	ADD	61736	1.024	0.6746	0.4999	1:98327239	False
1	rs77079365	98329069	C	ADD	61706	0.9940000000000001	-0.1707	0.8645	1:98329069	False
1	rs76586805	98330439	C	ADD	61725	1.012	0.5866	0.5575	1:98330439	False
1	rs11590802	98332868	T	ADD	61732	0.9802	-0.9286	0.3531	1:98332868	False
1	rs79599355	98334214	G	ADD	61728	0.9701	-1.069	0.2849	1:98334214	False
1	rs11165921	98334990	G	ADD	61373	0.9936	-0.4631	0.6433	1:98334990	False
1	rs116303728	98335202	C	ADD	61662	1.004	0.187	0.8517	1:98335202	False
1	rs11165922	98336823	T	ADD	61674	0.9927	-0.6283	0.5298	1:98336823	False
1	exm77084	98348885	G	ADD	61658	0.9954	-0.3317	0.7401	1:98348885	False
1	rs1801265	98348885	C	ADD	60977	0.9965	-0.249	0.8034	1:98348885	False
1	rs74439783	98351869	G	ADD	61734	0.9969	-0.1146	0.9088	1:98351869	False
1	1:98352053-A-T	98352053	A	ADD	61744	0.997	-0.2124	0.8318	1:98352053	False
1	JHU_1.98359017	98359018	G	ADD	61636	1.001	0.05457000000000001	0.9565	1:98359018	False
1	JHU_1.98372259	98372260	A	ADD	61742	0.9928	-0.2909	0.7711	1:98372260	False
1	rs61787823	98375391	T	ADD	61744	1.002	0.1268	0.8991	1:98375391	False
1	rs9662870	98378786	A	ADD	61727	0.9981	-0.1416	0.8874	1:98378786	False
1	rs6692580	98382114	G	ADD	61736	0.9986	-0.10400000000000001	0.9172	1:98382114	False
1	rs78228849	98394749	C	ADD	61696	1.0590000000000002	1.215	0.2243	1:98394749	False
1	rs4970725	98394864	A	ADD	61664	0.9942	-0.4198	0.6746	1:98394864	False
1	rs12741167	98399715	A	ADD	61701	0.9856	-1.103	0.2701	1:98399715	False
1	JHU_1.98403231	98403232	G	ADD	61686	0.9935	-0.4737	0.6357	1:98403232	False
1	JHU_1.98404095	98404096	C	ADD	61720	0.9941	-0.2541	0.7994	1:98404096	False
1	rs74948275	98409565	T	ADD	61744	1.001	0.03021	0.9759	1:98409565	False
1	rs75513088	98430950	A	ADD	61742	0.9924	-0.4818	0.6299	1:98430950	False
1	rs9887831	98431639	A	ADD	61750	0.9904	-0.6933	0.4881	1:98431639	False
1	rs61789080	98435816	A	ADD	61742	1.012	0.3603	0.7187	1:98435816	False
1	JHU_1.98438699	98438700	G	ADD	61014	1.0070000000000001	0.4077	0.6835	1:98438700	False
1	JHU_1.98438758	98438759	T	ADD	61679	1.0170000000000001	0.8091	0.4185	1:98438759	False
1	rs6604099	98444582	G	ADD	60528	0.9942	-0.1686	0.8661	1:98444582	False
1	JHU_1.98449195	98449196	T	ADD	61617	0.9821	-0.8531	0.3936	1:98449196	False
1	rs9662365	98461443	C	ADD	61725	1.0070000000000001	0.6362	0.5246	1:98461443	False
1	rs111883241	98464653	T	ADD	61749	0.9928	-0.2248	0.8222	1:98464653	False
1	rs12138817	98466786	C	ADD	61721	0.9893	-0.8668	0.386	1:98466786	False
1	rs72735950	98475185	C	ADD	61730	1.014	0.385	0.7002	1:98475185	False
1	JHU_1.98476949	98476950	T	ADD	61575	0.992	-0.511	0.6094	1:98476950	False
1	JHU_1.98476965	98476966	G	ADD	61713	0.9889	-0.7104	0.4775	1:98476966	False
1	rs6683447	98481750	T	ADD	61675	1.024	1.8769999999999998	0.0605	1:98481750	False
1	rs77482155	98487080	G	ADD	61711	0.9246	-2.99	0.002793	1:98487080	False
1	rs9659996	98488863	A	ADD	61509	0.9878	-0.7793	0.4358	1:98488863	False
1	rs72735971	98491910	A	ADD	61718	0.9794	-0.5727	0.5669	1:98491910	False
1	rs78882372	98492609	A	ADD	61743	1.024	0.6998	0.4841	1:98492609	False
1	JHU_1.98494170	98494171	G	ADD	60728	0.9984	-0.07222	0.9424	1:98494171	False
1	exm-rs1625579	98502934	C	ADD	61710	0.9835	-1.13	0.2583	1:98502934	False
1	rs72969621	98506270	T	ADD	61652	0.9643	-1.026	0.3048	1:98506270	False
1	JHU_1.98513677	98513678	A	ADD	61716	0.9946	-0.3771	0.7061	1:98513678	False
1	JHU_1.98513711	98513712	C	ADD	61194	0.9791	-1.073	0.2831	1:98513712	False
1	rs1198581	98530559	T	ADD	61734	0.988	-0.8304	0.4063	1:98530559	False
1	rs116398601	98532003	T	ADD	61739	1.0270000000000001	0.4803	0.631	1:98532003	False
1	rs114212116	98533960	A	ADD	61746	0.9988	-0.03209	0.9744	1:98533960	False
1	JHU_1.98539031	98539032	G	ADD	61734	1.022	1.425	0.154	1:98539032	False
1	rs77431965	98544412	C	ADD	61717	0.9784	-0.608	0.5432	1:98544412	False
1	rs1198588	98552832	T	ADD	61731	0.9871	-0.9033	0.3663	1:98552832	False
1	rs1198587	98565026	C	ADD	61225	0.9777	-1.811	0.07011	1:98565026	False
1	rs74997684	98565744	T	ADD	61739	0.9662	-1.7069999999999999	0.0879	1:98565744	False
1	rs11165950	98572374	T	ADD	61748	0.9645	-1.808	0.07055	1:98572374	False
1	rs72737818	98573222	A	ADD	61736	1.0070000000000001	0.1999	0.8416	1:98573222	False
1	rs17117613	98576274	T	ADD	61742	0.9623	-1.919	0.054920000000000004	1:98576274	False
1	rs6679864	98579211	A	ADD	61427	0.9832	-1.429	0.1531	1:98579211	False	chrX	28371361-28371781	42.0	93.9	0-50	50.0	rs6679864	True
1	rs116392340	98579686	A	ADD	61730	0.9701	-0.5899	0.5553	1:98579686	False
1	JHU_1.98586214	98586215	A	ADD	61730	1.025	0.9523	0.3409	1:98586215	False
1	rs355375	98588692	C	ADD	61718	0.9951	-0.3896	0.6968	1:98588692	False
1	rs12746085	98591844	A	ADD	61724	1.015	0.4606	0.6451	1:98591844	False
1	rs12082064	98592888	G	ADD	61730	0.9935	-0.2608	0.7943	1:98592888	False
1	rs1487302	98595853	A	ADD	61676	0.9763	-1.3419999999999999	0.1797	1:98595853	False
1	rs4950107	98605732	A	ADD	61740	0.9955	-0.3846	0.7005	1:98605732	False
1	JHU_1.98609641	98609642	G	ADD	60873	0.9299	-3.031	0.002435	1:98609642	False
1	rs12749164	98614594	T	ADD	61715	0.9644	-0.9222	0.3564	1:98614594	False
1	rs1507069	98616396	C	ADD	61522	0.9938	-0.5351	0.5926	1:98616396	False
1	rs1507065	98622974	A	ADD	61083	1.013	0.5073	0.6119	1:98622974	False
1	rs12734505	98627901	G	ADD	61740	1.011	0.8320000000000001	0.4054	1:98627901	False
1	JHU_1.98636198	98636199	C	ADD	61608	1.01	0.4757	0.6343	1:98636199	False
1	rs17117845	98639563	G	ADD	61727	1.006	0.4562	0.6483	1:98639563	False
1	rs10493900	98645213	G	ADD	61663	0.9735	-1.7619999999999998	0.07806	1:98645213	False
1	rs17117881	98649772	T	ADD	61745	0.9845	-0.8565	0.3917	1:98649772	False
1	rs822559	98652088	C	ADD	61740	1.006	0.4785	0.6323	1:98652088	False
1	rs10875133	98654113	A	ADD	61754	0.9879	-1.057	0.2907	1:98654113	False
1	rs698997	98659529	A	ADD	61730	1.016	1.224	0.2208	1:98659529	False
1	JHU_1.98663175	98663176	G	ADD	61728	1.006	0.2849	0.7757	1:98663176	False
1	rs61788584	98664277	G	ADD	61735	1.011	0.8383	0.4019	1:98664277	False
1	rs822555	98667546	T	ADD	61747	1.013	1.129	0.2589	1:98667546	False
1	rs822602	98669164	G	ADD	61731	1.0270000000000001	0.7183	0.4726	1:98669164	False
1	rs11165965	98670322	A	ADD	61320	0.9987	-0.1004	0.92	1:98670322	False
1	rs2031245	98687633	T	ADD	61749	1.008	0.509	0.6108	1:98687633	False
1	rs78703565	98688712	A	ADD	61740	0.9913	-0.3102	0.7564	1:98688712	False
1	rs12724493	98689392	A	ADD	61416	0.9843	-1.3780000000000001	0.1682	1:98689392	False
1	JHU_1.98719786	98719787	A	ADD	61656	1.01	0.6385	0.5231	1:98719787	False
1	rs1155644	98720270	A	ADD	61728	0.9871	-1.1179999999999999	0.2636	1:98720270	False
1	JHU_1.98725351	98725352	T	ADD	61714	1.01	0.5788	0.5627	1:98725352	False
1	JHU_1.98727700	98727701	T	ADD	61474	0.9747	-1.5759999999999998	0.1151	1:98727701	False
1	JHU_1.98727705	98727706	G	ADD	61466	0.9949	-0.1837	0.8543	1:98727706	False
1	JHU_1.98728005	98728006	G	ADD	61742	1.003	0.2438	0.8074	1:98728006	False
1	rs822607	98730925	G	ADD	61543	0.9854	-1.012	0.3113	1:98730925	False
1	rs10489931	98741424	A	ADD	61734	1.054	1.889	0.05892000000000001	1:98741424	False
1	rs115062876	98741545	G	ADD	61723	0.992	-0.4043	0.6859999999999999	1:98741545	False
1	rs12410115	98746345	C	ADD	61728	0.9844	-0.3619	0.7174	1:98746345	False
1	JHU_1.98754726	98754727	T	ADD	61398	1.014	1.216	0.2238	1:98754727	False
1	rs11165976	98755006	T	ADD	61708	0.9984	-0.1294	0.897	1:98755006	False
1	rs11165979	98757816	T	ADD	61750	0.9798	-1.1540000000000001	0.2484	1:98757816	False
1	JHU_1.98762143	98762144	G	ADD	61193	1.013	1.091	0.2752	1:98762144	False
1	JHU_1.98763994	98763995	C	ADD	61742	0.966	-0.7197	0.4717	1:98763995	False
1	rs12120750	98764432	G	ADD	61734	0.9956	-0.3741	0.7083	1:98764432	False
1	rs6703728	98766473	G	ADD	61726	1.001	0.0629	0.9498	1:98766473	False
1	JHU_1.98774284	98774285	A	ADD	61595	0.9835	-0.8823	0.3776	1:98774285	False
1	rs1075032	98778347	T	ADD	61738	1.006	0.4914	0.6231	1:98778347	False
1	rs61786216	98778872	A	ADD	61601	1.0390000000000001	0.9464	0.3439	1:98778872	False
1	rs76310357	98784279	C	ADD	61717	0.9974	-0.1202	0.9043	1:98784279	False
1	rs4950098	98790075	C	ADD	61697	1.064	2.161	0.03067	1:98790075	False
1	rs148003324	98791465	C	ADD	61692	0.9551	-1.248	0.2121	1:98791465	False
1	rs112114170	98795811	T	ADD	61736	0.9733	-0.6098	0.542	1:98795811	False
1	rs11165996	98799369	A	ADD	61747	1.008	0.6802	0.4964	1:98799369	False
1	JHU_1.98802041	98802042	G	ADD	61698	1.047	1.736	0.08263	1:98802042	False
1	rs11165998	98803700	G	ADD	61571	1.011	0.8301	0.4065	1:98803700	False
1	rs10783088	98803940	C	ADD	61737	0.9949	-0.4363	0.6626	1:98803940	False
1	rs1028889	98806421	T	ADD	61747	1.011	0.8186	0.413	1:98806421	False
1	rs17386204	98808247	C	ADD	61706	1.0490000000000002	1.4280000000000002	0.1533	1:98808247	False
1	rs1328307	98808760	C	ADD	61547	0.9916	-0.6382	0.5234	1:98808760	False
1	rs977307	98811234	T	ADD	61746	0.9973	-0.1039	0.9172	1:98811234	False
1	rs12048166	98812484	G	ADD	61711	0.9989	-0.08582000000000001	0.9316	1:98812484	False
1	rs17382283	98817831	T	ADD	61744	1.002	0.184	0.8540000000000001	1:98817831	False
1	rs12727789	98818716	T	ADD	61159	1.012	0.9151	0.3601	1:98818716	False
1	rs1013024	98819537	A	ADD	61736	1.001	0.09762	0.9222	1:98819537	False
1	rs61786222	98821471	G	ADD	61563	1.071	1.6030000000000002	0.1089	1:98821471	False
1	rs72719891	98825164	T	ADD	61753	1.0170000000000001	0.8922	0.3723	1:98825164	False
1	rs78914757	98825637	C	ADD	61709	1.005	0.1261	0.8996	1:98825637	False
1	rs72719893	98827644	A	ADD	61693	1.035	1.692	0.09068	1:98827644	False
1	rs2026663	98837117	C	ADD	61744	1.0190000000000001	0.3581	0.7203	1:98837117	False
1	rs10875145	98843371	A	ADD	61579	0.9876	-0.9547	0.3397	1:98843371	False
1	rs7541400	98846773	C	ADD	61749	0.9928	-0.6092	0.5424	1:98846773	False
1	JHU_1.98849931	98849932	A	ADD	61463	0.9855	-1.092	0.2748	1:98849932	False
1	JHU_1.98851788	98851789	G	ADD	61109	0.9734	-1.207	0.2275	1:98851789	False
1	rs72721803	98854279	G	ADD	61392	1.0270000000000001	1.173	0.2409	1:98854279	False
1	rs728656	98855166	G	ADD	61707	0.9903	-0.8468	0.3971	1:98855166	False
1	rs7548836	98856577	C	ADD	61692	0.9853	-0.9758	0.3292	1:98856577	False
1	rs75963668	98857072	T	ADD	61300	0.9429	-2.108	0.035	1:98857072	False
1	rs10875148	98859508	A	ADD	61725	0.9914	-0.6336	0.5263	1:98859508	False
1	JHU_1.98861125	98861126	A	ADD	61753	0.9839	-1.4180000000000001	0.1562	1:98861126	False
1	rs61786785	98861874	G	ADD	61663	1.015	0.7209	0.47100000000000003	1:98861874	False
1	rs10875150	98866206	T	ADD	61744	1.012	1.034	0.3013	1:98866206	False
1	JHU_1.98876073	98876074	C	ADD	60721	1.0090000000000001	0.7428	0.4576	1:98876074	False
1	rs10157812	98883541	G	ADD	61734	1.01	0.8202	0.4121	1:98883541	False
1	JHU_1.98893131	98893132	T	ADD	61692	0.9812	-1.304	0.1924	1:98893132	False
1	rs12030530	98893908	A	ADD	61742	0.9866	-0.9777	0.3282	1:98893908	False
1	JHU_1.98894836	98894837	C	ADD	61730	1.016	0.9536	0.3403	1:98894837	False
1	JHU_1.98897380	98897381	T	ADD	60748	1.012	1.028	0.304	1:98897381	False
1	rs11166015	98904871	A	ADD	61746	0.9838	-1.3980000000000001	0.1622	1:98904871	False
1	rs72721851	98909940	T	ADD	61729	1.016	0.9759	0.3291	1:98909940	False
1	rs7530588	98913843	A	ADD	61649	0.9940000000000001	-0.4612	0.6447	1:98913843	False
1	rs17118449	98919044	T	ADD	61739	0.9664	-1.061	0.2888	1:98919044	False
1	JHU_1.98925099	98925100	C	ADD	61597	1.001	0.027839999999999997	0.9778	1:98925100	False
1	rs1434362	98926885	T	ADD	61736	0.9811	-1.16	0.2459	1:98926885	False
1	JHU_1.98927863	98927864	G	ADD	61715	0.9594	-1.7009999999999998	0.08891	1:98927864	False
1	rs4950129	98928271	A	ADD	61709	0.9796	-1.253	0.2102	1:98928271	False
1	rs2479667	98938230	C	ADD	61613	0.9982	-0.1178	0.9062	1:98938230	False
1	rs17118544	98948007	A	ADD	61734	0.9997	-0.01143	0.9909	1:98948007	False
1	rs111253996	98954075	A	ADD	61690	1.0070000000000001	0.1969	0.8439	1:98954075	False
1	rs316053	98954240	G	ADD	61741	0.9812	-1.247	0.2125	1:98954240	False
1	rs591545	98964518	C	ADD	61675	1.0170000000000001	0.7608	0.4467	1:98964518	False
1	rs566731	98964541	G	ADD	61639	0.9959	-0.3467	0.7288	1:98964541	False
1	rs591996	98964610	T	ADD	61676	1.003	0.1627	0.8707	1:98964610	False
1	rs1724950	98965621	G	ADD	61738	0.9954	-0.3721	0.7098	1:98965621	False
1	JHU_1.98966256	98966257	A	ADD	61731	0.9939	-0.4849	0.6277	1:98966257	False
1	JHU_1.98968259	98968260	G	ADD	61422	0.9939	-0.3393	0.7344	1:98968260	False
1	rs1614772	98970789	A	ADD	61588	0.9942	-0.4612	0.6446	1:98970789	False
1	rs147874979	98980522	A	ADD	61733	1.0590000000000002	1.128	0.2591	1:98980522	False
1	rs1594867	98983135	C	ADD	61679	0.9924	-0.6008	0.5479	1:98983135	False
1	rs78159444	98989138	A	ADD	61743	1.011	0.2394	0.8108	1:98989138	False
1	rs116751252	98992310	C	ADD	61630	1.005	0.1301	0.8965	1:98992310	False
1	exm2254121	98993058	C	ADD	61717	0.9922	-0.6813	0.4957	1:98993058	False
1	rs115889485	99006987	G	ADD	61193	0.9456	-0.9802	0.327	1:99006987	False
1	rs75861618	99008605	T	ADD	61735	0.9358	-1.2990000000000002	0.1938	1:99008605	False
1	rs12123631	99010292	T	ADD	61688	0.9903	-0.848	0.3964	1:99010292	False
1	rs147661663	99013601	T	ADD	61747	0.9972	-0.0813	0.9352	1:99013601	False
1	rs115953648	99016652	C	ADD	61740	1.0070000000000001	0.2245	0.8224	1:99016652	False
1	rs72724047	99034320	A	ADD	61739	0.9706	-0.9522	0.341	1:99034320	False
1	rs995271	99037251	G	ADD	61745	0.9918	-0.6733	0.5008	1:99037251	False
1	JHU_1.99067964	99067965	T	ADD	61743	0.9432	-1.55	0.1211	1:99067965	False
1	rs12069484	99072344	T	ADD	61741	0.9332	-2.009	0.044539999999999996	1:99072344	False
1	rs72724063	99073929	G	ADD	61750	1.02	1.325	0.1852	1:99073929	False
1	rs4385772	99074713	T	ADD	61692	0.9815	-1.631	0.10300000000000001	1:99074713	False
1	rs144441168	99080766	T	ADD	61669	0.9927	-0.1989	0.8423	1:99080766	False
1	JHU_1.99084567	99084568	C	ADD	61666	1.02	1.074	0.2828	1:99084568	False
1	rs12760702	99091486	C	ADD	61712	0.9877	-0.6709999999999999	0.5022	1:99091486	False
1	rs12037161	99097963	A	ADD	61716	1.008	0.1504	0.8805	1:99097963	False
1	rs12088344	99101223	T	ADD	61726	0.9983	-0.1401	0.8886	1:99101223	False
1	rs12088202	99108828	T	ADD	61730	1.006	0.4227	0.6725	1:99108828	False
1	JHU_1.99110597	99110598	C	ADD	61642	0.998	-0.16899999999999998	0.8658	1:99110598	False
1	rs58602228	99112003	C	ADD	61604	1.018	0.368	0.7128	1:99112003	False
1	rs12731647	99113106	A	ADD	61690	1.006	0.4997	0.6173	1:99113106	False
1	rs4469760	99132070	G	ADD	61641	1.0070000000000001	0.5173	0.6049	1:99132070	False
1	JHU_1.99133464	99133465	G	ADD	61745	1.002	0.056889999999999996	0.9546	1:99133465	False
1	JHU_1.99139919	99139920	T	ADD	61730	1.005	0.2654	0.7907	1:99139920	False
1	rs4540678	99141448	G	ADD	61520	1.005	0.4178	0.6761	1:99141448	False
1	rs28396821	99147219	A	ADD	61744	0.9894	-0.7125	0.4762	1:99147219	False
1	rs10875173	99153236	G	ADD	61685	1.0070000000000001	0.2143	0.8303	1:99153236	False
1	rs142107670	99154739	A	ADD	60547	1.003	0.06832	0.9455	1:99154739	False
1	exm77106	99156634	A	ADD	61733	0.9889	-0.2297	0.8183	1:99156634	False
1	JHU_1.99156903	99156904	A	ADD	60540	1.014	0.8175	0.4137	1:99156904	False
1	rs12138303	99160827	T	ADD	61673	0.991	-0.7091	0.4783	1:99160827	False
1	rs4351664	99166681	A	ADD	61722	0.9971	-0.09551	0.9239	1:99166681	False
1	rs4545356	99173681	A	ADD	61744	0.9872	-1.071	0.2843	1:99173681	False
1	exm-rs9727115	99177253	A	ADD	61593	1.002	0.138	0.8903	1:99177253	False
1	JHU_1.99180217	99180218	G	ADD	61744	0.9620000000000001	-1.047	0.2952	1:99180218	False
1	rs4545357	99180910	T	ADD	61742	1.005	0.4362	0.6627	1:99180910	False
1	rs6678214	99184272	C	ADD	61741	1.004	0.3424	0.732	1:99184272	False
1	rs12725220	99184798	A	ADD	61743	1.004	0.3594	0.7193	1:99184798	False
1	JHU_1.99186638	99186639	A	ADD	61350	1.005	0.4041	0.6861	1:99186639	False
1	rs6702126	99199954	A	ADD	61745	1.004	0.3574	0.7208	1:99199954	False
1	rs992708	99209727	G	ADD	61733	0.9983	-0.1511	0.8799	1:99209727	False
1	JHU_1.99214590	99214591	A	ADD	61702	1.041	1.537	0.1244	1:99214591	False
1	rs12025763	99219716	A	ADD	61750	0.9915	-0.5875	0.5568	1:99219716	False
1	JHU_1.99221581	99221582	G	ADD	61558	1.014	0.8979	0.3693	1:99221582	False
1	rs1482153	99223397	T	ADD	61582	0.9891	-0.7549	0.4503	1:99223397	False
1	rs3813786	99224250	G	ADD	61727	1.004	0.3087	0.7576	1:99224250	False
1	rs4908025	99225068	T	ADD	61729	1.0190000000000001	1.217	0.2236	1:99225068	False
1	exm2254132	99225627	G	ADD	61743	1.0090000000000001	0.1963	0.8443	1:99225627	False
1	rs2019213	99225627	C	ADD	61729	1.014	0.3097	0.7568	1:99225627	False
1	JHU_1.99229021	99229022	G	ADD	61690	0.9975	-0.2145	0.8302	1:99229022	False
1	rs11166113	99230383	C	ADD	61743	0.9978	-0.1902	0.8491	1:99230383	False
1	rs10875184	99245060	T	ADD	61474	0.9945	-0.4643	0.6425	1:99245060	False
1	JHU_1.99245614	99245615	T	ADD	61519	0.9954	-0.3886	0.6976	1:99245615	False
1	rs61502238	99247684	G	ADD	61737	1.02	0.4606	0.6451	1:99247684	False
1	rs12566705	99249530	A	ADD	61180	0.9886	-0.9756	0.3293	1:99249530	False
1	JHU_1.99260486	99260487	G	ADD	61675	1.015	0.6223	0.5337	1:99260487	False
1	rs9728271	99263348	C	ADD	61522	1.006	0.4733	0.636	1:99263348	False
1	rs12402101	99278042	G	ADD	61735	1.034	1.597	0.1103	1:99278042	False
1	rs77310034	99281507	T	ADD	61724	1.005	0.2566	0.7975	1:99281507	False
1	rs1384164	99290291	G	ADD	61739	0.9993	-0.058679999999999996	0.9532	1:99290291	False
1	rs10875186	99293206	T	ADD	61693	0.968	-0.6868	0.4922	1:99293206	False
1	rs1013468	99302782	C	ADD	61736	0.9983	-0.1393	0.8892	1:99302782	False
1	rs17119110	99308603	T	ADD	61735	0.9836	-0.3615	0.7177	1:99308603	False
1	rs4908084	99310398	G	ADD	60868	1.0270000000000001	1.2930000000000001	0.196	1:99310398	False
1	rs61788465	99310582	A	ADD	61540	0.9974	-0.2101	0.8336	1:99310582	False
1	rs11166132	99317472	A	ADD	61745	1.012	1.013	0.3109	1:99317472	False
1	rs148322080	99319083	A	ADD	61687	0.9639	-0.8648	0.3872	1:99319083	False
1	rs1482144	99334672	G	ADD	61734	1.035	1.692	0.09074	1:99334672	False
1	rs11166135	99348836	G	ADD	61729	1.04	2.102	0.03553	1:99348836	False
1	rs1482162	99348900	G	ADD	61740	1.013	1.135	0.2564	1:99348900	False
1	rs984271	99358358	G	ADD	61747	1.008	0.653	0.5138	1:99358358	False
1	rs55842403	99358542	T	ADD	61751	0.9953	-0.3313	0.7404	1:99358542	False
1	rs116362522	99362433	T	ADD	61698	1.043	1.382	0.16699999999999998	1:99362433	False
1	JHU_1.99365213	99365214	T	ADD	61661	0.9935	-0.4624	0.6438	1:99365214	False
1	rs2391986	99373498	C	ADD	61745	1.0190000000000001	1.6119999999999999	0.107	1:99373498	False
1	rs2046178	99373609	C	ADD	61743	1.03	2.18	0.02928	1:99373609	False
1	rs7555367	99374045	G	ADD	61730	0.9938	-0.4396	0.6602	1:99374045	False
1	rs112874707	99374669	G	ADD	61088	0.9854	-0.3274	0.7433	1:99374669	False
1	rs79867678	99376288	T	ADD	61730	1.0090000000000001	0.2295	0.8185	1:99376288	False
1	rs9651145	99376910	G	ADD	61744	0.9955	-0.3211	0.7481	1:99376910	False
1	rs72730309	99377847	C	ADD	61703	1.0290000000000001	1.3969999999999998	0.1623	1:99377847	False
1	rs1329465	99383364	C	ADD	61725	1.0290000000000001	1.758	0.07867	1:99383364	False
1	rs1571500	99386293	C	ADD	61717	1.0490000000000002	2.595	0.009468	1:99386293	False
1	rs78896662	99394522	A	ADD	61703	1.01	0.2229	0.8236	1:99394522	False
1	rs6686871	99394582	A	ADD	61746	1.035	2.502	0.01236	1:99394582	False
1	JHU_1.99396255	99396256	T	ADD	61732	0.9828	-0.3467	0.7288	1:99396256	False
1	rs411115	99398580	G	ADD	61746	0.9941	-0.5142	0.6071	1:99398580	False
1	rs74108792	99402125	T	ADD	61736	1.021	0.4651	0.6419	1:99402125	False
1	rs309057	99403197	A	ADD	61752	1.01	0.7495	0.4535	1:99403197	False
1	rs61784621	99407071	A	ADD	61702	0.9883	-0.867	0.3859	1:99407071	False
1	JHU_1.99409704	99409705	G	ADD	61740	1.0290000000000001	0.604	0.5458	1:99409705	False
1	rs1329464	99410959	G	ADD	61742	0.9965	-0.2037	0.8386	1:99410959	False
1	JHU_1.99411979	99411980	G	ADD	61727	0.9803	-1.3730000000000002	0.1698	1:99411980	False
1	rs61474480	99412648	T	ADD	61748	0.9761	-1.137	0.2557	1:99412648	False
1	rs309080	99415713	A	ADD	61746	0.9886	-1.0	0.3173	1:99415713	False
1	rs309083	99416102	G	ADD	61741	1.008	0.6901	0.4901	1:99416102	False
1	rs3850455	99417376	G	ADD	61737	0.9998	-0.01444	0.9885	1:99417376	False
1	rs112272509	99417403	C	ADD	61727	1.057	1.157	0.2471	1:99417403	False
1	rs309087	99418647	C	ADD	61746	0.9940000000000001	-0.3987	0.6901	1:99418647	False
1	JHU_1.99418947	99418948	A	ADD	61611	0.9958	-0.3598	0.7190000000000001	1:99418948	False
1	rs35675335	99421153	C	ADD	61682	1.01	0.7879999999999999	0.4307	1:99421153	False
1	JHU_1.99423609	99423610	C	ADD	61737	0.985	-0.9223	0.3564	1:99423610	False
1	JHU_1.99423623	99423624	G	ADD	61744	0.9919	-0.5823	0.5604	1:99423624	False
1	JHU_1.99423837	99423838	C	ADD	61735	0.9777	-1.3219999999999998	0.1863	1:99423838	False
1	JHU_1.99423952	99423953	C	ADD	61729	0.9893	-0.9385	0.348	1:99423953	False
1	JHU_1.99424371	99424372	C	ADD	61710	0.9789	-1.604	0.1088	1:99424372	False
1	rs10489919	99424888	T	ADD	61747	0.9928	-0.1909	0.8486	1:99424888	False
1	rs309052	99429789	C	ADD	61724	0.9994	-0.04096	0.9673	1:99429789	False
1	JHU_1.99432398	99432399	C	ADD	61694	0.9769	-0.4637	0.6429	1:99432399	False
1	rs2149738	99435366	A	ADD	61633	0.9665	-2.298	0.02155	1:99435366	False
1	rs7414543	99441452	C	ADD	61749	0.9621	-2.1319999999999997	0.03297	1:99441452	False
1	rs10443196	99453287	C	ADD	61522	1.03	2.5380000000000003	0.01115	1:99453287	False
1	JHU_1.99456079	99456080	A	ADD	61590	0.961	-2.195	0.028130000000000002	1:99456080	False
1	rs990555	99457099	C	ADD	61734	0.9756	-1.104	0.2698	1:99457099	False
1	rs72732440	99465323	A	ADD	61742	0.9787	-0.9103	0.3627	1:99465323	False
1	rs75986796	99471932	G	ADD	61741	1.03	0.8543	0.3929	1:99471932	False
1	rs6692269	99472175	C	ADD	61522	0.9669	-2.536	0.01121	1:99472175	False
1	rs115278607	99485102	G	ADD	61488	0.9551	-1.122	0.2619	1:99485102	False
1	JHU_1.99487670	99487671	T	ADD	61743	0.9808	-0.9894	0.3225	1:99487671	False
1	rs1155824	99495598	A	ADD	61194	1.006	0.3367	0.7363	1:99495598	False
1	JHU_1.99498514	99498515	G	ADD	61728	0.9735	-1.185	0.2359	1:99498515	False
1	rs11166158	99499591	G	ADD	61739	0.973	-2.305	0.02118	1:99499591	False
1	rs1531726	99504506	G	ADD	61699	1.006	0.1893	0.8498	1:99504506	False
1	rs12044227	99514373	T	ADD	61748	1.022	1.0070000000000001	0.3138	1:99514373	False
1	rs7530449	99515902	G	ADD	61743	0.9581	-2.084	0.03717	1:99515902	False
1	rs1118814	99516611	G	ADD	59546	0.9723	-2.2569999999999997	0.02402	1:99516611	False	chrX	51741017-51741066	41.0	91.9	1-50	49.0	rs1118814	True
1	rs7515995	99519111	C	ADD	61704	0.9816	-1.3119999999999998	0.1896	1:99519111	False
1	rs116388924	99519686	A	ADD	61717	0.902	-2.435	0.0149	1:99519686	False
1	JHU_1.99522061	99522062	A	ADD	61741	1.03	1.4580000000000002	0.1448	1:99522062	False
1	rs10747502	99524047	A	ADD	61745	1.013	0.5929	0.5532	1:99524047	False
1	rs61783068	99524523	A	ADD	61733	0.9651	-1.6909999999999998	0.0908	1:99524523	False
1	JHU_1.99526356	99526357	C	ADD	61744	0.9740000000000001	-2.157	0.03098	1:99526357	False
1	rs1985270	99530374	C	ADD	61711	0.9817	-1.0070000000000001	0.3139	1:99530374	False
1	rs10158645	99532176	G	ADD	61746	0.9922	-0.4891	0.6247	1:99532176	False
1	rs11166167	99539892	A	ADD	61740	0.9808	-1.121	0.2622	1:99539892	False
1	rs72732502	99542020	G	ADD	61732	0.9821	-1.145	0.2521	1:99542020	False
1	rs1505552	99549327	C	ADD	60355	0.9857	-0.9108	0.3624	1:99549327	False
1	JHU_1.99550019	99550020	A	ADD	61670	0.9916	-0.4211	0.6737	1:99550020	False
1	JHU_1.99556031	99556032	G	ADD	61240	1.0090000000000001	0.4195	0.6749	1:99556032	False
1	rs303411	99560807	T	ADD	61692	1.024	0.9127	0.3614	1:99560807	False
1	JHU_1.99561610	99561611	T	ADD	61699	0.9801	-1.7369999999999999	0.08247	1:99561611	False
1	rs1747985	99563065	T	ADD	61644	0.9851	-1.205	0.2283	1:99563065	False
1	rs72734417	99564083	T	ADD	61743	1.01	0.39399999999999996	0.6936	1:99564083	False
1	rs303414	99565266	G	ADD	60846	1.002	0.1221	0.9028	1:99565266	False
1	rs3850458	99566473	G	ADD	61743	0.981	-1.659	0.09705	1:99566473	False
1	rs11166182	99577011	A	ADD	61743	1.0190000000000001	1.5919999999999999	0.1115	1:99577011	False
1	rs3896046	99580912	A	ADD	61724	0.9484	-2.489	0.012830000000000001	1:99580912	False
1	JHU_1.99584909	99584910	C	ADD	61002	0.9504	-1.871	0.061329999999999996	1:99584910	False
1	rs303386	99589379	C	ADD	61637	0.9832	-1.341	0.1801	1:99589379	False
1	rs302748	99597328	A	ADD	61667	0.9802	-1.4769999999999999	0.1396	1:99597328	False
1	rs12143634	99598759	A	ADD	61735	0.9775	-1.95	0.05122	1:99598759	False
1	JHU_1.99599614	99599615	A	ADD	61739	0.9802	-1.475	0.1402	1:99599615	False
1	rs3889240	99601609	C	ADD	61725	0.9582	-2.085	0.03706	1:99601609	False
1	rs61783129	99609701	T	ADD	60904	0.9066	-2.086	0.03702	1:99609701	False
1	rs863686	99610153	C	ADD	61740	0.9905	-0.7992	0.4242	1:99610153	False
1	rs302759	99611359	A	ADD	61438	0.9794	-1.435	0.1513	1:99611359	False
1	rs72734452	99611743	A	ADD	61715	0.9695	-1.651	0.09865	1:99611743	False
1	rs17438086	99612898	G	ADD	61691	1.003	0.07737999999999999	0.9383	1:99612898	False
1	rs41285706	99614315	G	ADD	61708	1.102	1.946	0.05164	1:99614315	False
1	rs302765	99618085	A	ADD	61734	1.008	0.5163	0.6057	1:99618085	False
1	rs683131	99636431	T	ADD	61718	0.9764	-1.661	0.0968	1:99636431	False
1	rs12139327	99638264	A	ADD	61430	1.016	0.4689	0.6391	1:99638264	False
1	JHU_1.99643418	99643419	T	ADD	61737	1.022	0.9127	0.3614	1:99643419	False
1	rs302770	99644928	C	ADD	61727	1.003	0.08584	0.9316	1:99644928	False
1	JHU_1.99646644	99646645	T	ADD	61639	1.034	1.4869999999999999	0.1371	1:99646645	False
1	rs819785	99655620	T	ADD	61756	0.9781	-1.7530000000000001	0.07958	1:99655620	False
1	rs1148353	99660451	T	ADD	61708	1.013	0.5873	0.557	1:99660451	False
1	rs9324410	99663627	T	ADD	61738	0.9617	-2.157	0.031	1:99663627	False
1	rs680017	99667737	G	ADD	61554	0.9847	-1.291	0.1966	1:99667737	False
1	rs113888679	99668603	T	ADD	61699	0.9552	-1.012	0.3113	1:99668603	False
1	rs12097141	99670492	G	ADD	61667	0.9819	-1.251	0.21100000000000002	1:99670492	False
1	rs819804	99672728	C	ADD	61551	0.9898	-0.5589999999999999	0.5762	1:99672728	False	chrX	140410652-140410701	40.0	85.8	0-50	50.0	rs819804	True
1	JHU_1.99676205	99676206	A	ADD	61710	0.9604	-1.547	0.1219	1:99676206	False
1	rs78279003	99677352	T	ADD	61746	0.9296	-1.5619999999999998	0.1182	1:99677352	False
1	rs6660498	99682616	G	ADD	61721	0.9955	-0.3372	0.736	1:99682616	False
1	rs2392010	99683733	A	ADD	61746	1.013	0.8956	0.3705	1:99683733	False
1	rs819822	99684232	G	ADD	61650	0.9564	-1.712	0.08694	1:99684232	False
1	rs819797	99687402	C	ADD	61741	0.9944	-0.3117	0.7553	1:99687402	False
1	rs819791	99690951	C	ADD	61734	0.9413	-1.383	0.1668	1:99690951	False
1	exm2268732	99691732	T	ADD	61737	0.9822	-1.537	0.1242	1:99691732	False
1	JHU_1.99692252	99692253	A	ADD	60991	0.9953	-0.2645	0.7914	1:99692253	False
1	rs71659188	99692996	G	ADD	61716	1.0170000000000001	0.4175	0.6763	1:99692996	False
1	rs12035062	99697631	A	ADD	61722	1.011	0.7221	0.4702	1:99697631	False
1	rs79813202	99700047	T	ADD	61544	0.9345	-1.347	0.1778	1:99700047	False
1	rs17120117	99703278	T	ADD	61749	0.9491	-2.274	0.022969999999999997	1:99703278	False
1	rs6683554	99706463	T	ADD	61740	0.9287	-2.193	0.02829	1:99706463	False
1	rs712920	99707193	G	ADD	61442	0.9392	-1.579	0.1142	1:99707193	False
1	rs819762	99710253	A	ADD	61679	0.9757	-1.264	0.2061	1:99710253	False
1	rs712904	99723764	G	ADD	61740	1.024	0.6684	0.5039	1:99723764	False
1	rs142878572	99724727	G	ADD	61691	0.9092	-1.92	0.05485	1:99724727	False
1	rs712903	99724840	A	ADD	61734	0.9731	-1.102	0.2705	1:99724840	False
1	rs12083740	99725220	G	ADD	61726	1.042	1.1640000000000001	0.2444	1:99725220	False
1	rs1456169	99733964	C	ADD	61725	0.9861	-1.217	0.2235	1:99733964	False
1	JHU_1.99737498	99737499	T	ADD	61740	0.9715	-1.489	0.1364	1:99737499	False
1	JHU_1.99746346	99746347	T	ADD	61706	1.016	0.7743	0.4388	1:99746347	False
1	rs712889	99748324	A	ADD	61746	1.015	1.21	0.2261	1:99748324	False
1	rs35121076	99753631	T	ADD	61671	1.003	0.1033	0.9178	1:99753631	False
1	rs72736381	99753880	T	ADD	61700	0.9749	-1.099	0.2719	1:99753880	False
1	rs712883	99756179	T	ADD	61385	1.012	0.9857	0.3243	1:99756179	False	chrX	144134973-144135277	45.0	96.0	0-50	50.0	rs712883	True
1	rs2219257	99762061	T	ADD	61625	0.9420000000000001	-2.3569999999999998	0.01842	1:99762061	False
1	rs819908	99762659	T	ADD	61529	1.0090000000000001	0.8108	0.4175	1:99762659	False
1	rs819914	99765872	A	ADD	61742	1.001	0.09946	0.9208	1:99765872	False
1	JHU_1.99779355	99779356	C	ADD	61677	1.001	0.09031	0.9279999999999999	1:99779356	False
1	JHU_1.99780694	99780695	G	ADD	61618	0.9754	-1.1179999999999999	0.2638	1:99780695	False
1	rs17120216	99782804	A	ADD	61739	1.013	0.3273	0.7435	1:99782804	False
1	rs12743824	99782957	A	ADD	61733	0.9851	-1.306	0.1916	1:99782957	False
1	rs2148154	99783891	G	ADD	61676	0.9836	-1.4409999999999998	0.1496	1:99783891	False
1	JHU_1.99785242	99785243	A	ADD	61597	0.9911	-0.2761	0.7825	1:99785243	False
1	JHU_1.99785267	99785268	A	ADD	61669	0.985	-1.308	0.1908	1:99785268	False
1	rs12025099	99789514	T	ADD	61728	0.9849	-1.311	0.1897	1:99789514	False
1	rs61783495	99789926	A	ADD	61737	1.011	0.8441	0.3986	1:99789926	False
1	rs12083619	99791342	G	ADD	61707	0.9937	-0.19899999999999998	0.8423	1:99791342	False
1	rs17120226	99792854	C	ADD	61716	0.9739	-0.8593	0.3902	1:99792854	False
1	rs12140879	99793111	A	ADD	61702	1.044	2.1959999999999997	0.028069999999999998	1:99793111	False
1	rs1325957	99794023	C	ADD	61533	1.041	1.819	0.06885	1:99794023	False
1	JHU_1.99800962	99800963	G	ADD	61472	0.9899	-0.7033	0.4819	1:99800963	False
1	JHU_1.99800964	99800965	T	ADD	61745	0.9983	-0.1233	0.9019	1:99800965	False
1	rs7546205	99810115	G	ADD	61736	0.9954	-0.2198	0.826	1:99810115	False
1	rs10493911	99811487	C	ADD	61673	1.0070000000000001	0.4076	0.6836	1:99811487	False
1	rs72738361	99834390	T	ADD	61739	0.9242	-1.64	0.1011	1:99834390	False
1	rs72719604	99845402	G	ADD	61722	1.004	0.1985	0.8427	1:99845402	False
1	rs12409296	99853467	C	ADD	61609	1.031	1.15	0.25	1:99853467	False
1	rs12021787	99864803	C	ADD	61712	1.0070000000000001	0.3904	0.6962	1:99864803	False
1	exm2268916	99871756	C	ADD	61738	1.023	0.855	0.3926	1:99871756	False
1	rs6577377	99882119	T	ADD	61741	1.018	0.9752	0.3295	1:99882119	False
1	rs12076764	99893902	C	ADD	61741	1.03	0.5052	0.6134	1:99893902	False
1	JHU_1.99900203	99900204	G	ADD	61656	1.002	0.1565	0.8756	1:99900204	False
1	rs116733964	99906088	A	ADD	61734	1.031	0.8246	0.4096	1:99906088	False
1	rs7542970	99907647	A	ADD	61747	1.038	1.495	0.1348	1:99907647	False
1	rs71659194	99912763	T	ADD	61665	0.9515	-1.161	0.2458	1:99912763	False
1	rs6695717	99913450	T	ADD	61650	1.034	1.2429999999999999	0.2138	1:99913450	False
1	rs2391989	99920884	T	ADD	61741	1.0090000000000001	0.7437	0.457	1:99920884	False
1	rs12141092	99924542	C	ADD	61738	0.9898	-0.8399	0.401	1:99924542	False
1	rs74953166	99924757	C	ADD	61731	0.9986	-0.06502999999999999	0.9481	1:99924757	False
1	rs74374009	99925791	G	ADD	61523	0.9933	-0.1181	0.9059999999999999	1:99925791	False
1	rs1935720	99926891	T	ADD	61747	1.008	0.451	0.652	1:99926891	False
1	JHU_1.99928582	99928583	A	ADD	60910	0.9944	-0.2879	0.7734	1:99928583	False
1	rs11166251	99932948	T	ADD	61693	1.036	1.089	0.2761	1:99932948	False
1	rs74112811	99936220	T	ADD	61732	0.9868	-0.2749	0.7834	1:99936220	False
1	JHU_1.99936703	99936704	A	ADD	61734	1.018	0.6857	0.4929	1:99936704	False
1	rs4408174	99946091	G	ADD	61737	0.9896	-0.526	0.5989	1:99946091	False
1	JHU_1.99946735	99946736	C	ADD	60911	1.01	0.2883	0.7731	1:99946736	False
1	JHU_1.99947427	99947428	C	ADD	61656	0.9753	-1.173	0.2407	1:99947428	False
1	rs17120530	99952060	G	ADD	61750	1.006	0.4373	0.6619	1:99952060	False
1	rs57961461	99953411	T	ADD	61672	1.0070000000000001	0.252	0.8011	1:99953411	False
1	rs4908319	99959579	T	ADD	61716	1.077	2.576	0.009982	1:99959579	False
1	rs6577380	99963251	A	ADD	61710	1.01	0.7594	0.4476	1:99963251	False
1	rs1416881	99966856	C	ADD	61662	1.011	0.5529999999999999	0.5803	1:99966856	False
1	rs114261788	99969255	G	ADD	61707	1.012	0.4612	0.6447	1:99969255	False
1	JHU_1.99969486	99969487	T	ADD	61715	0.987	-0.7693	0.4417	1:99969487	False
1	rs2027358	99970499	C	ADD	61686	1.021	1.13	0.2583	1:99970499	False
1	rs10875226	99970527	A	ADD	61710	1.012	1.043	0.2971	1:99970527	False
1	rs113729260	99982366	C	ADD	61651	1.014	0.7435	0.4572	1:99982366	False
1	rs11576210	99992372	T	ADD	61710	0.9871	-1.1179999999999999	0.2637	1:99992372	False
1	rs12060602	99994648	A	ADD	61747	1.002	0.184	0.8540000000000001	1:99994648	False
1	rs12069019	100005477	A	ADD	61739	0.9934	-0.397	0.6914	1:100005477	False
1	rs55725529	100006734	T	ADD	61620	0.9887	-0.6728	0.5011	1:100006734	False
1	rs76698872	100007258	T	ADD	61732	0.981	-0.6714	0.502	1:100007258	False
1	rs1339866	100019269	T	ADD	61737	1.0	0.01952	0.9844	1:100019269	False
1	rs76075449	100031734	T	ADD	61692	0.9620000000000001	-1.5430000000000001	0.1229	1:100031734	False
1	rs116264399	100037608	C	ADD	61710	1.008	0.2537	0.7997	1:100037608	False
1	rs1339856	100043789	T	ADD	61734	1.002	0.1936	0.8465	1:100043789	False
1	rs11166276	100045239	T	ADD	61714	0.9918	-0.7181	0.4727	1:100045239	False
1	rs7543130	100049785	A	ADD	61736	0.9907	-0.8123	0.4166	1:100049785	False
1	rs17120729	100051580	A	ADD	61731	1.006	0.2039	0.8384	1:100051580	False
1	rs12118270	100051969	T	ADD	61429	1.032	1.235	0.217	1:100051969	False
1	JHU_1.100055792	100055793	A	ADD	61726	1.002	0.2005	0.8411	1:100055793	False
1	rs6702910	100059035	C	ADD	61739	1.008	0.6518	0.5146	1:100059035	False
1	JHU_1.100065412	100065413	T	ADD	61719	0.9876	-0.5012	0.6163	1:100065413	False
1	JHU_1.100065567	100065568	A	ADD	61739	0.9856	-1.104	0.2697	1:100065568	False
1	rs114691320	100067082	A	ADD	61742	0.9643	-1.1340000000000001	0.2569	1:100067082	False
1	rs1361378	100071637	T	ADD	61739	0.9967	-0.1597	0.8732	1:100071637	False
1	rs7554246	100075695	C	ADD	61650	1.004	0.3294	0.7419	1:100075695	False
1	JHU_1.100078727	100078728	C	ADD	61738	0.9832	-0.7337	0.4631	1:100078728	False
1	rs6689789	100079760	T	ADD	61737	1.008	0.7255	0.4682	1:100079760	False
1	rs12729121	100081117	T	ADD	61700	0.9779	-1.2770000000000001	0.2016	1:100081117	False
1	rs72721781	100081772	A	ADD	61720	1.02	1.271	0.2037	1:100081772	False
1	rs17648010	100086858	G	ADD	61750	1.0090000000000001	0.6909	0.4896	1:100086858	False
1	rs834979	100087162	C	ADD	61739	0.9823	-1.2590000000000001	0.20800000000000002	1:100087162	False
1	JHU_1.100090998	100090999	A	ADD	61735	0.9805	-0.9915	0.3214	1:100090999	False
1	rs67176081	100092655	C	ADD	61610	0.9990000000000001	-0.05861	0.9533	1:100092655	False
1	rs834972	100097419	A	ADD	61744	1.002	0.1692	0.8656	1:100097419	False
1	rs834963	100102788	T	ADD	61744	1.012	0.7186	0.4724	1:100102788	False
1	JHU_1.100103933	100103934	C	ADD	61730	0.9997	-0.019819999999999997	0.9842	1:100103934	False
1	rs834961	100105385	T	ADD	61738	1.001	0.07462	0.9405	1:100105385	False
1	rs17405754	100107260	T	ADD	61738	0.9964	-0.3109	0.7559	1:100107260	False
1	rs12743626	100108661	G	ADD	61724	1.011	0.6759	0.4991	1:100108661	False
1	rs7513463	100114430	T	ADD	61746	0.9964	-0.3112	0.7557	1:100114430	False
1	JHU_1.100115559	100115560	A	ADD	61744	1.006	0.5013	0.6162	1:100115560	False
1	rs834992	100116394	C	ADD	61733	0.9943	-0.4844	0.6281	1:100116394	False
1	rs3766581	100125121	T	ADD	61748	0.9884	-0.4185	0.6755	1:100125121	False
1	JHU_1.100130547	100130548	T	ADD	61704	0.9797	-0.9971	0.3187	1:100130548	False
1	JHU_1.100137106	100137107	A	ADD	61747	1.011	0.5035	0.6146	1:100137107	False
1	rs72723708	100142338	A	ADD	61697	1.011	0.738	0.4605	1:100142338	False
1	rs6577118	100143163	T	ADD	61735	0.9783	-0.5475	0.584	1:100143163	False
1	rs10875241	100145443	G	ADD	61741	1.001	0.02079	0.9834	1:100145443	False
1	rs12122854	100147287	A	ADD	61748	0.991	-0.7241	0.469	1:100147287	False
1	rs12136177	100149952	T	ADD	60945	0.9994	-0.02139	0.9829	1:100149952	False
1	rs41285726	100151835	A	ADD	61747	0.9602	-1.141	0.2538	1:100151835	False
1	rs1338576	100152443	A	ADD	61686	0.9856	-1.252	0.2105	1:100152443	False
1	rs3766588	100156658	T	ADD	61741	0.9940000000000001	-0.4882	0.6254	1:100156658	False
1	JHU_1.100161132	100161133	C	ADD	61745	0.9840000000000001	-1.382	0.16699999999999998	1:100161133	False
1	rs6679943	100163271	C	ADD	61523	0.9997	-0.028810000000000002	0.977	1:100163271	False
1	rs12406373	100166046	C	ADD	61575	1.011	0.9315	0.3516	1:100166046	False
1	rs12040070	100172901	A	ADD	61712	0.9912	-0.5823	0.5603	1:100172901	False
1	exm77357	100174670	T	ADD	61742	1.008	0.2695	0.7876	1:100174670	False
1	JHU_1.100175757	100175758	G	ADD	61745	1.006	0.2077	0.8355	1:100175758	False
1	rs7531793	100190097	A	ADD	61740	1.016	1.263	0.2065	1:100190097	False
1	rs12127323	100190843	A	ADD	61495	1.0070000000000001	0.2256	0.8215	1:100190843	False
1	rs7547543	100194962	A	ADD	61737	1.01	0.8472	0.3969	1:100194962	False
1	JHU_1.100202587	100202588	T	ADD	61667	1.0090000000000001	0.7333	0.4634	1:100202588	False
1	exm2249462	100203648	T	ADD	61676	1.01	0.7955	0.4263	1:100203648	False
1	rs141624693	100209965	T	ADD	61670	1.011	0.2175	0.8278	1:100209965	False
1	rs2788517	100225317	A	ADD	61746	1.013	1.068	0.2856	1:100225317	False
1	rs1172981	100230197	A	ADD	61733	1.002	0.1095	0.9128	1:100230197	False
1	rs12127190	100232074	G	ADD	61329	1.016	1.165	0.2439	1:100232074	False
1	rs4908018	100234367	A	ADD	61730	0.9973	-0.1255	0.9002	1:100234367	False
1	rs10875257	100242048	C	ADD	61737	1.003	0.1316	0.8953	1:100242048	False
1	rs17407936	100247876	C	ADD	61680	0.9818	-0.4834	0.6288	1:100247876	False
1	JHU_1.100258037	100258038	T	ADD	61697	0.8853	-2.129	0.03329	1:100258038	False
1	rs6689305	100268991	G	ADD	61739	0.9961	-0.2834	0.7768	1:100268991	False
1	rs12401503	100271638	T	ADD	61745	1.0070000000000001	0.5975	0.5502	1:100271638	False
1	rs1908150	100274681	T	ADD	61708	1.028	1.564	0.1178	1:100274681	False
1	rs6577139	100277011	G	ADD	61737	0.9926	-0.5672	0.5706	1:100277011	False
1	rs6696562	100278603	T	ADD	61735	0.9953	-0.3918	0.6952	1:100278603	False
1	rs4908027	100280248	C	ADD	61709	0.9693	-0.8126	0.4164	1:100280248	False
1	rs6663234	100280436	A	ADD	61736	0.9978	-0.1796	0.8575	1:100280436	False
1	rs10875268	100292904	T	ADD	61696	0.9840000000000001	-0.9272	0.3538	1:100292904	False
1	rs17121311	100314969	C	ADD	61696	0.9771	-0.6513	0.5149	1:100314969	False
1	exm77444	100316589	G	ADD	61746	1.01	0.8761	0.381	1:100316589	False
1	rs2307130	100316589	C	ADD	61738	1.011	0.9537	0.3403	1:100316589	False
1	exm77452	100318245	G	ADD	61663	0.9339	-1.473	0.1408	1:100318245	False
1	JHU_1.100320434	100320435	A	ADD	61666	0.9682	-1.3459999999999999	0.1782	1:100320435	False
1	rs116073062	100324349	T	ADD	61438	0.9996	-0.009312	0.9926	1:100324349	False
1	rs2307129	100327026	A	ADD	61739	0.9755	-1.62	0.1052	1:100327026	False
1	JHU_1.100328835	100328836	T	ADD	61500	1.079	1.8119999999999998	0.06992000000000001	1:100328836	False
1	rs2640911	100331265	C	ADD	61681	1.015	1.2790000000000001	0.2008	1:100331265	False
1	rs574592	100331481	C	ADD	61747	1.001	0.07515	0.9401	1:100331481	False
1	JHU_1.100332260	100332261	G	ADD	61748	0.9999	-0.003989	0.9968	1:100332261	False
1	JHU_1.100332359	100332360	A	ADD	61567	1.001	0.09006	0.9282	1:100332360	False
1	exm77479	100335977	G	ADD	61726	1.088	2.0380000000000003	0.04158	1:100335977	False
1	JHU_1.100339942	100339943	C	ADD	61733	0.9848	-0.8727	0.3828	1:100339943	False
1	exm77501	100340782	T	ADD	61640	0.9794	-0.3938	0.6937	1:100340782	False
1	rs3736295	100342227	C	ADD	61739	0.9758	-2.124	0.033639999999999996	1:100342227	False
1	rs3753492	100344496	G	ADD	61412	1.0090000000000001	0.3418	0.7325	1:100344496	False
1	JHU_1.100347711	100347712	G	ADD	60699	0.9791	-1.7109999999999999	0.08702	1:100347712	False
1	rs79457391	100348184	A	ADD	61665	0.9649	-0.9817	0.3262	1:100348184	False
1	rs17409324	100349381	C	ADD	61709	1.0290000000000001	2.508	0.01213	1:100349381	False
1	exm77579	100358103	T	ADD	61467	0.9769	-1.4180000000000001	0.1562	1:100358103	False
1	rs620281	100359333	A	ADD	61752	0.9909	-0.687	0.4921	1:100359333	False
1	exm77587	100361925	A	ADD	61747	1.003	0.1263	0.8995	1:100361925	False
1	rs61281267	100372065	T	ADD	61726	1.036	1.317	0.1879	1:100372065	False
1	JHU_1.100373248	100373249	G	ADD	61405	0.9872	-1.058	0.2902	1:100373249	False
1	rs1577541	100373601	T	ADD	61751	1.024	2.06	0.0394	1:100373601	False
1	rs115202423	100375408	A	ADD	61550	1.018	0.4749	0.6349	1:100375408	False
1	exm2249464	100376448	G	ADD	61726	0.9786	-1.8769999999999998	0.06047	1:100376448	False
1	rs6577147	100378651	T	ADD	61645	0.9876	-1.032	0.302	1:100378651	False
1	rs78502657	100394941	T	ADD	61745	1.0390000000000001	0.8763	0.3809	1:100394941	False
1	rs12074648	100403265	T	ADD	61742	1.024	2.094	0.03625	1:100403265	False
1	JHU_1.100403274	100403275	G	ADD	61501	1.003	0.1028	0.9181	1:100403275	False
1	rs6703159	100405465	T	ADD	61713	0.9883	-0.9395	0.3475	1:100405465	False
1	rs1541044	100411287	G	ADD	61732	0.9777	-1.3940000000000001	0.1634	1:100411287	False
1	rs11166380	100422225	C	ADD	61729	0.9913	-0.7011	0.4833	1:100422225	False
1	rs6682639	100434332	G	ADD	60646	1.042	1.524	0.1274	1:100434332	False
1	1:100436133-AG	100436133	G	ADD	61210	0.9902	-0.3478	0.728	1:100436133	False
1	rs114848265	100444215	A	ADD	61582	1.022	0.5845	0.5589	1:100444215	False
1	JHU_1.100448082	100448083	G	ADD	61708	1.045	1.629	0.1034	1:100448083	False
1	rs72728114	100458794	A	ADD	61724	1.023	0.7336	0.4632	1:100458794	False
1	JHU_1.100463029	100463030	C	ADD	61653	0.987	-0.6959	0.4865	1:100463030	False
1	rs11166389	100466279	A	ADD	61730	0.9884	-0.622	0.5339	1:100466279	False
1	rs473688	100492867	G	ADD	60514	0.9983	-0.07126	0.9432	1:100492867	False	chrX	24318891-24318940	39.0	93.1	1-50	49.0	rs473688	True
1	JHU_1.100495419	100495420	T	ADD	61673	0.9687	-1.166	0.2435	1:100495420	False
1	rs12406605	100502690	C	ADD	61745	1.016	1.34	0.1801	1:100502690	False
1	JHU_1.100518831	100518832	C	ADD	61546	0.9721	-1.222	0.2216	1:100518832	False
1	JHU_1.100524701	100524702	G	ADD	61618	0.981	-0.6893	0.4906	1:100524702	False
1	rs2271082	100546245	G	ADD	61734	0.9929	-0.1365	0.8915	1:100546245	False
1	rs78469012	100547242	C	ADD	61706	1.0390000000000001	1.4069999999999998	0.1593	1:100547242	False
1	exm2273329	100547994	C	ADD	61501	1.02	1.6840000000000002	0.09216	1:100547994	False
1	JHU_1.100549485	100549486	C	ADD	61507	1.003	0.1144	0.9089	1:100549486	False
1	rs76857518	100559612	A	ADD	61741	1.045	0.8283	0.4075	1:100559612	False
1	exm77773	100575933	A	ADD	61747	1.0190000000000001	1.5730000000000002	0.1157	1:100575933	False
1	rs115191769	100594821	A	ADD	61706	0.9678	-0.8382	0.4019	1:100594821	False
1	JHU_1.100598865	100598866	G	ADD	61735	1.0090000000000001	0.5601	0.5754	1:100598866	False
1	exm77823	100598867	C	ADD	61736	1.01	0.6	0.5485	1:100598867	False
1	rs561119	100603891	C	ADD	61737	1.011	0.7056	0.4804	1:100603891	False
1	rs499479	100612675	C	ADD	61747	0.9771	-1.9969999999999999	0.04585	1:100612675	False
1	rs72728143	100614419	T	ADD	60949	0.9803	-1.111	0.2664	1:100614419	False
1	exm77912	100623922	C	ADD	61651	0.9849	-0.5502	0.5822	1:100623922	False
1	rs6703167	100636976	T	ADD	61619	0.9946	-0.1923	0.8475	1:100636976	False
1	rs41287250	100643730	G	ADD	61733	1.001	0.05194	0.9586	1:100643730	False
1	rs2784172	100650664	A	ADD	61661	1.012	0.7467	0.4553	1:100650664	False
1	rs11166413	100656494	G	ADD	61724	1.0190000000000001	1.646	0.0998	1:100656494	False
1	exm77949	100672060	T	ADD	61726	1.018	0.9189	0.3582	1:100672060	False
1	JHU_1.100675907	100675908	T	ADD	61569	0.9906	-0.3187	0.7499	1:100675908	False
1	JHU_1.100679521	100679522	G	ADD	61718	0.9757	-2.148	0.031689999999999996	1:100679522	False
1	rs6577156	100683627	A	ADD	61748	1.012	0.7165	0.4737	1:100683627	False
1	rs6682782	100693294	G	ADD	61700	1.0070000000000001	0.4425	0.6581	1:100693294	False
1	rs12043921	100695913	T	ADD	60772	0.9851	-0.5503	0.5821	1:100695913	False
1	rs74788929	100699987	C	ADD	61378	0.987	-0.2575	0.7968	1:100699987	False	chrX	136539236-136539281	34.0	82.3	4-50	46.0	rs74788929	True
1	rs12060945	100719130	T	ADD	61706	0.9823	-1.524	0.1274	1:100719130	False
1	JHU_1.100730404	100730405	T	ADD	61384	0.9761	-0.6764	0.4988	1:100730405	False
1	rs3806239	100731163	G	ADD	61709	0.9908	-0.5853	0.5583	1:100731163	False
1	JHU_1.100731819	100731820	G	ADD	60805	0.9862	-0.8525	0.3939	1:100731820	False
1	rs75119298	100739646	G	ADD	61727	0.9521	-1.896	0.05791	1:100739646	False
1	exm2249466	100740485	C	ADD	61737	0.9640000000000001	-0.7989	0.4243	1:100740485	False
1	rs10158777	100742399	C	ADD	61313	0.9869	-0.8065	0.4199	1:100742399	False
1	JHU_1.100751557	100751558	T	ADD	61732	0.983	-0.7521	0.452	1:100751558	False
1	rs72730117	100753180	A	ADD	61028	1.001	0.0473	0.9623	1:100753180	False
1	JHU_1.100765462	100765463	A	ADD	61743	1.0170000000000001	0.9490000000000001	0.3426	1:100765463	False
1	rs954131	100766593	G	ADD	61718	0.9852	-0.5371	0.5912	1:100766593	False
1	rs11807256	100770760	G	ADD	61738	0.993	-0.3332	0.7390000000000001	1:100770760	False
1	exm2268917	100771636	C	ADD	61738	0.9818	-1.3419999999999999	0.1795	1:100771636	False
1	JHU_1.100779890	100779891	G	ADD	61638	0.9758	-1.2819999999999998	0.1997	1:100779891	False
1	rs3119187	100781361	G	ADD	61576	0.9771	-1.207	0.2276	1:100781361	False
1	JHU_1.100785252	100785253	G	ADD	61700	1.001	0.02179	0.9826	1:100785253	False	chrX	65626879-65626937	40.0	93.5	0-50	50.0	JHU_1.100785252	True
1	rs1755583	100793146	G	ADD	61721	0.9829	-1.214	0.2248	1:100793146	False
1	rs599215	100796296	T	ADD	61395	0.993	-0.6065	0.5442	1:100796296	False
1	rs617153	100798036	A	ADD	61737	0.9329	-1.801	0.07169	1:100798036	False
1	rs7534479	100798137	A	ADD	61671	1.008	0.7061	0.4801	1:100798137	False
1	rs114956723	100800476	G	ADD	61273	0.9826	-0.3608	0.7182	1:100800476	False
1	rs11166438	100800905	T	ADD	61750	0.9990000000000001	-0.0905	0.9279	1:100800905	False
1	rs6577168	100806404	T	ADD	61740	0.9925	-0.3438	0.731	1:100806404	False
1	rs74103120	100814234	A	ADD	61727	0.9594	-2.8569999999999998	0.00428	1:100814234	False
1	rs77355199	100814398	T	ADD	61735	0.9654	-2.343	0.01915	1:100814398	False
1	rs630646	100822776	T	ADD	61742	1.0190000000000001	1.536	0.1245	1:100822776	False
1	rs17122338	100841993	T	ADD	61745	0.9519	-3.138	0.001702	1:100841993	False
1	rs10875290	100853755	T	ADD	61746	1.012	1.02	0.3077	1:100853755	False
1	rs76091231	100855356	C	ADD	61739	0.9748	-0.7766	0.4374	1:100855356	False
1	JHU_1.100859666	100859667	T	ADD	61718	0.9725	-2.165	0.030410000000000003	1:100859667	False
1	rs17122383	100860339	A	ADD	61741	0.9617	-0.8994	0.3684	1:100860339	False
1	rs35405605	100860393	A	ADD	61680	0.951	-1.358	0.1743	1:100860393	False
1	rs17455546	100865154	C	ADD	61473	1.023	1.476	0.1399	1:100865154	False
1	JHU_1.100878253	100878254	T	ADD	61662	0.9569	-2.331	0.01977	1:100878254	False
1	JHU_1.100880327	100880328	T	ADD	61734	1.005	0.4497	0.6529	1:100880328	False
1	rs78315260	100908678	T	ADD	61736	0.9535	-1.921	0.05476	1:100908678	False
1	rs10493922	100919788	T	ADD	61724	0.9526	-3.2289999999999996	0.001242	1:100919788	False
1	rs17456480	100921669	T	ADD	61746	1.031	1.048	0.2945	1:100921669	False
1	JHU_1.100924685	100924686	C	ADD	60905	0.9567	-2.7489999999999997	0.005981	1:100924686	False
1	rs76551128	100925425	T	ADD	61638	0.9559	-2.892	0.003827	1:100925425	False
1	JHU_1.100925929	100925930	T	ADD	61750	0.9523	-3.248	0.0011619999999999998	1:100925930	False
1	rs28364880	100927132	T	ADD	61688	1.001	0.04974	0.9603	1:100927132	False
1	rs471849	100929453	T	ADD	61745	0.9557	-1.536	0.1246	1:100929453	False
1	rs10493923	100930254	A	ADD	61717	1.002	0.1376	0.8906	1:100930254	False
1	rs78501063	100932962	T	ADD	61706	0.9983	-0.04637	0.963	1:100932962	False
1	rs74779589	100946172	C	ADD	61713	0.9764	-1.393	0.1635	1:100946172	False
1	JHU_1.100950432	100950433	T	ADD	60671	1.015	1.209	0.2267	1:100950433	False
1	JHU_1.100952187	100952188	G	ADD	61534	1.0290000000000001	1.839	0.06597	1:100952188	False
1	rs508020	100955532	G	ADD	61723	1.011	0.991	0.3217	1:100955532	False
1	JHU_1.100973864	100973865	T	ADD	61729	1.001	0.03935	0.9686	1:100973865	False
1	JHU_1.100975656	100975657	A	ADD	61744	1.032	1.455	0.1456	1:100975657	False
1	JHU_1.100975657	100975658	T	ADD	61739	1.021	1.761	0.07818	1:100975658	False
1	rs76548675	100975996	G	ADD	61735	0.9907	-0.3165	0.7516	1:100975996	False
1	rs137881608	100987187	T	ADD	61734	0.9723	-0.7599	0.4473	1:100987187	False
1	rs11166470	100991649	C	ADD	61513	0.9699	-2.298	0.02155	1:100991649	False
1	rs12117299	100992899	G	ADD	61657	0.9781	-1.213	0.2249	1:100992899	False
1	rs7555025	100997680	T	ADD	61687	1.025	2.0780000000000003	0.0377	1:100997680	False
1	rs41309189	101006240	T	ADD	61651	0.9683	-1.847	0.06471	1:101006240	False
1	rs2809817	101007036	G	ADD	61712	1.002	0.14	0.8887	1:101007036	False
1	rs148081884	101007792	G	ADD	61691	1.013	0.2249	0.8221	1:101007792	False
1	rs12127493	101007817	C	ADD	60046	1.016	1.354	0.1757	1:101007817	False
1	rs10875304	101010077	G	ADD	61736	0.9921	-0.377	0.7062	1:101010077	False
1	rs12565245	101019326	G	ADD	61700	1.003	0.2599	0.795	1:101019326	False
1	rs11166475	101022112	A	ADD	61748	1.013	1.138	0.2549	1:101022112	False	chrX	70015881-70016022	36.0	91.2	5-50	45.0	rs11166475	True
1	rs721385	101029715	C	ADD	61726	0.9953	-0.2289	0.8190000000000001	1:101029715	False
1	rs1335760	101033032	C	ADD	61748	0.9752	-1.389	0.1648	1:101033032	False
1	rs2809789	101041054	G	ADD	61732	1.013	1.101	0.2708	1:101041054	False
1	rs10875317	101045438	T	ADD	61744	1.016	1.379	0.1679	1:101045438	False
1	JHU_1.101049616	101049617	T	ADD	61738	1.01	0.1838	0.8541	1:101049617	False
1	rs11166487	101051786	T	ADD	61739	0.9815	-1.6230000000000002	0.1047	1:101051786	False
1	JHU_1.101073072	101073073	T	ADD	61671	1.006	0.2866	0.7744	1:101073073	False
1	rs7415343	101077323	T	ADD	61741	0.9891	-0.7482	0.4544	1:101077323	False
1	rs12408561	101077889	T	ADD	61742	1.0090000000000001	0.3811	0.7032	1:101077889	False
1	rs10493931	101080152	T	ADD	61554	1.0070000000000001	0.3096	0.7569	1:101080152	False
1	rs34779592	101083386	C	ADD	59818	0.9684	-0.9686	0.3327	1:101083386	False
1	rs945329	101084273	A	ADD	61719	1.016	1.3259999999999998	0.1847	1:101084273	False
1	rs1815519	101084542	T	ADD	61732	1.001	0.06638	0.9471	1:101084542	False
1	rs11583008	101085094	G	ADD	61734	0.983	-1.493	0.1353	1:101085094	False
1	rs12135243	101092955	A	ADD	61742	1.015	1.305	0.192	1:101092955	False
1	JHU_1.101094138	101094139	T	ADD	61734	1.031	1.93	0.05366	1:101094139	False
1	rs2484535	101107748	G	ADD	61733	0.9854	-1.28	0.2006	1:101107748	False
1	rs3844028	101111615	A	ADD	61699	0.9945	-0.4066	0.6843	1:101111615	False
1	rs871151	101123737	T	ADD	61416	0.9847	-1.337	0.1812	1:101123737	False
1	JHU_1.101123829	101123830	G	ADD	61747	0.9886	-0.7141	0.4751	1:101123830	False
1	rs2491821	101126149	G	ADD	61735	1.011	0.2505	0.8022	1:101126149	False
1	rs116479904	101141256	T	ADD	61725	0.9793	-0.5626	0.5737	1:101141256	False
1	rs6680254	101181397	A	ADD	61604	1.012	0.2762	0.7824	1:101181397	False
1	rs1041163	101183825	C	ADD	61723	0.9871	-0.8322	0.4053	1:101183825	False
1	rs3917009	101189410	T	ADD	61737	0.9828	-0.8596	0.39	1:101189410	False
1	rs3176867	101194205	T	ADD	61249	0.9999	-0.009025	0.9928	1:101194205	False
1	JHU_1.101197182	101197183	A	ADD	61731	1.015	0.5269	0.5982	1:101197183	False
1	JHU_1.101197288	101197289	A	ADD	61724	0.9897	-0.2968	0.7666	1:101197289	False
1	JHU_1.101197383	101197384	G	ADD	61715	1.037	1.136	0.2561	1:101197384	False
1	rs77606680	101197585	T	ADD	61738	1.034	0.9864	0.324	1:101197585	False
1	rs2209627	101199147	G	ADD	61709	0.9884	-0.7617	0.4463	1:101199147	False
1	rs3176874	101199886	G	ADD	61732	0.9838	-0.9531	0.3406	1:101199886	False
1	rs3176875	101199979	A	ADD	61751	1.079	2.017	0.04369	1:101199979	False
1	rs3917018	101202222	A	ADD	61574	0.9937	-0.5203	0.6028	1:101202222	False
1	rs3917019	101202354	A	ADD	61749	0.9921	-0.6367	0.5243	1:101202354	False
1	rs3783621	101204495	A	ADD	61750	1.028	0.825	0.4093	1:101204495	False
1	JHU_1.101205071	101205072	G	ADD	61691	1.001	0.05027	0.9599	1:101205072	False
1	JHU_1.101212255	101212256	C	ADD	59551	0.9961	-0.3048	0.7606	1:101212256	False
1	JHU_1.101212431	101212432	T	ADD	61735	1.0	0.0018960000000000001	0.9985	1:101212432	False
1	JHU_1.101213376	101213377	G	ADD	60867	1.004	0.3458	0.7295	1:101213377	False
1	rs34784401	101215043	C	ADD	61422	1.021	0.9925	0.321	1:101215043	False
1	rs4908093	101215995	T	ADD	61681	1.001	0.0459	0.9634	1:101215995	False
1	rs1028819	101222807	G	ADD	61731	0.9994	-0.05272	0.958	1:101222807	False
1	rs6680442	101224146	T	ADD	61702	1.003	0.2325	0.8162	1:101224146	False
1	rs1887101	101230852	A	ADD	61726	0.9966	-0.2924	0.77	1:101230852	False
1	rs10875335	101231300	C	ADD	61743	0.9965	-0.301	0.7634	1:101231300	False
1	rs61810275	101236817	C	ADD	61673	0.9952	-0.3021	0.7626	1:101236817	False
1	rs113222375	101237735	T	ADD	61728	0.9447	-1.641	0.1008	1:101237735	False
1	JHU_1.101243057	101243058	T	ADD	61750	0.9959	-0.3584	0.7201	1:101243058	False
1	rs145731725	101244887	A	ADD	61602	0.9847	-0.4393	0.6604	1:101244887	False
1	rs6577209	101255080	A	ADD	61732	1.001	0.09505	0.9243	1:101255080	False
1	rs11166514	101257825	G	ADD	61743	0.9971	-0.2484	0.8038	1:101257825	False
1	rs17123397	101276999	G	ADD	61747	0.9994	-0.03675	0.9707	1:101276999	False
1	rs961912	101284027	C	ADD	61750	1.003	0.2347	0.8144	1:101284027	False
1	rs10159114	101284182	C	ADD	61733	1.003	0.2478	0.8043	1:101284182	False
1	JHU_1.101284773	101284774	T	ADD	61737	1.002	0.1818	0.8557	1:101284774	False
1	rs4907926	101285547	A	ADD	61560	1.001	0.1028	0.9181	1:101285547	False
1	JHU_1.101302812	101302813	A	ADD	61596	0.9611	-1.666	0.09569	1:101302813	False
1	rs114975152	101304563	G	ADD	61711	1.01	0.2701	0.7871	1:101304563	False
1	rs61076558	101312567	A	ADD	61719	1.014	0.4873	0.626	1:101312567	False
1	JHU_1.101315035	101315036	G	ADD	61707	1.0090000000000001	0.4254	0.6705	1:101315036	False
1	rs7541397	101322866	G	ADD	61736	0.9933	-0.5324	0.5945	1:101322866	False
1	rs12048904	101331536	T	ADD	61749	1.0090000000000001	0.7407	0.4589	1:101331536	False
1	rs3188491	101338482	T	ADD	61732	1.008	0.6771	0.4984	1:101338482	False
1	rs1040668	101346290	C	ADD	61536	0.9937	-0.2368	0.8128	1:101346290	False
1	rs7543296	101348100	C	ADD	61607	0.9977	-0.1891	0.85	1:101348100	False
1	rs17123491	101361178	T	ADD	61738	0.9815	-1.117	0.264	1:101361178	False
1	rs112578365	101362582	A	ADD	61729	1.015	0.4734	0.6359	1:101362582	False
1	rs72734251	101362691	C	ADD	61699	1.033	0.9688	0.3327	1:101362691	False
1	JHU_1.101374814	101374815	A	ADD	61730	0.9915	-0.391	0.6958	1:101374815	False
1	rs4908107	101378647	A	ADD	61741	1.0070000000000001	0.4259	0.6702	1:101378647	False
1	rs79337328	101399969	G	ADD	61725	1.025	0.4351	0.6635	1:101399969	False
1	rs11581062	101407519	G	ADD	61621	0.9928	-0.5792	0.5624	1:101407519	False
1	rs74919999	101416548	T	ADD	61741	1.014	0.4968	0.6194	1:101416548	False
1	rs17448827	101421407	A	ADD	61751	0.9854	-0.9655	0.3343	1:101421407	False
1	rs150262009	101436817	T	ADD	61751	0.9688	-0.8319	0.4055	1:101436817	False
1	JHU_1.101438050	101438051	G	ADD	61736	1.004	0.1966	0.8442	1:101438051	False
1	rs41313266	101447140	A	ADD	61706	1.008	0.2079	0.8353	1:101447140	False
1	rs11583043	101466054	T	ADD	61740	0.9894	-0.8347	0.4039	1:101466054	False
1	rs870747	101539866	C	ADD	61564	1.005	0.4052	0.6853	1:101539866	False
1	rs17450029	101540999	C	ADD	61719	1.006	0.4693	0.6388	1:101540999	False
1	rs77126053	101550339	T	ADD	61740	1.01	0.2796	0.7797	1:101550339	False
1	exm-rs17410015	101551926	C	ADD	61742	0.9796	-1.0190000000000001	0.3081	1:101551926	False
1	rs79757462	101555469	C	ADD	61710	0.9990000000000001	-0.03284	0.9738	1:101555469	False
1	rs4253938	101559695	T	ADD	61737	1.023	1.15	0.2502	1:101559695	False
1	rs35918661	101564836	T	ADD	61556	1.0090000000000001	0.4759	0.6342	1:101564836	False
1	rs35007393	101570540	C	ADD	59404	0.9974	-0.1829	0.8549	1:101570540	False
1	rs138570169	101580437	T	ADD	61649	0.8937	-2.073	0.038130000000000004	1:101580437	False
1	rs10875350	101586819	A	ADD	61717	0.9937	-0.4633	0.6432	1:101586819	False
1	rs12746449	101589082	T	ADD	61724	1.006	0.3521	0.7248	1:101589082	False
1	rs79211511	101589141	C	ADD	61684	1.01	0.2462	0.8055	1:101589141	False
1	rs12727971	101589175	G	ADD	61721	1.005	0.3917	0.6953	1:101589175	False
1	rs35363849	101591293	G	ADD	61689	1.006	0.4464	0.6553	1:101591293	False
1	JHU_1.101597704	101597705	T	ADD	61653	1.0	-0.00159	0.9987	1:101597705	False
1	rs1983967	101606903	G	ADD	61693	0.9989	-0.057929999999999995	0.9538	1:101606903	False
1	rs112369725	101611909	G	ADD	61709	1.033	0.9708	0.3317	1:101611909	False
1	rs7552136	101616430	T	ADD	61750	0.9941	-0.3244	0.7456	1:101616430	False
1	rs6685428	101619780	C	ADD	61730	0.9989	-0.059379999999999995	0.9527	1:101619780	False
1	JHU_1.101620925	101620926	A	ADD	61182	1.0070000000000001	0.4426	0.6581	1:101620926	False
1	rs17123757	101622960	C	ADD	61737	1.008	0.4717	0.6372	1:101622960	False
1	JHU_1.101624185	101624186	A	ADD	61737	0.976	-0.6972	0.4857	1:101624186	False
1	rs625146	101624468	G	ADD	61743	1.0090000000000001	0.7341	0.4629	1:101624468	False
1	rs72987295	101624530	A	ADD	61742	1.004	0.293	0.7695	1:101624530	False
1	rs486567	101628009	T	ADD	61744	0.9842	-1.2329999999999999	0.2176	1:101628009	False
1	rs7367938	101638999	A	ADD	61737	1.003	0.1793	0.8577	1:101638999	False
1	rs12041118	101639648	G	ADD	61741	0.9731	-1.515	0.1299	1:101639648	False
1	rs74977884	101644915	G	ADD	61700	0.9991	-0.04906	0.9609	1:101644915	False
1	rs10875355	101647080	G	ADD	61744	0.9906	-0.7653	0.4441	1:101647080	False
1	JHU_1.101648944	101648945	G	ADD	61745	0.9954	-0.2301	0.818	1:101648945	False
1	rs71662922	101652833	T	ADD	60521	0.9771	-0.6695	0.5032	1:101652833	False
1	rs35649529	101655116	C	ADD	61732	0.9990000000000001	-0.083	0.9338	1:101655116	False
1	JHU_1.101659268	101659269	C	ADD	61746	0.9845	-0.785	0.4324	1:101659269	False
1	JHU_1.101659342	101659343	C	ADD	61724	1.012	0.8784	0.3797	1:101659343	False
1	JHU_1.101659429	101659430	C	ADD	61630	1.003	0.2551	0.7987	1:101659430	False
1	rs72973179	101660177	A	ADD	61728	0.9778	-0.7468	0.4552	1:101660177	False
1	rs11166551	101660370	A	ADD	61713	0.9842	-0.9336	0.3505	1:101660370	False
1	JHU_1.101661811	101661812	A	ADD	61729	0.9777	-1.578	0.1146	1:101661812	False
1	JHU_1.101663436	101663437	A	ADD	61485	0.9991	-0.03782	0.9698	1:101663437	False
1	rs10875357	101664644	C	ADD	61719	1.02	1.608	0.1078	1:101664644	False
1	rs4459133	101664811	T	ADD	61733	1.004	0.2772	0.7816	1:101664811	False
1	rs12742114	101667758	G	ADD	61692	0.9788	-1.713	0.08677	1:101667758	False
1	rs1571498	101669840	A	ADD	61739	1.016	1.2329999999999999	0.2175	1:101669840	False
1	rs1041312	101669928	T	ADD	61740	1.0070000000000001	0.5646	0.5723	1:101669928	False
1	rs12403993	101673998	T	ADD	61711	1.0090000000000001	0.5417	0.588	1:101673998	False
1	JHU_1.101674952	101674953	C	ADD	61600	1.01	0.8369	0.4026	1:101674953	False
1	rs12407211	101675844	A	ADD	61728	1.013	1.0170000000000001	0.3092	1:101675844	False
1	JHU_1.101683110	101683111	A	ADD	61742	0.9928	-0.2199	0.826	1:101683111	False
1	JHU_1.101683164	101683165	A	ADD	61641	0.9991	-0.03648	0.9709	1:101683165	False
1	rs4341378	101683903	G	ADD	61725	0.9806	-1.4180000000000001	0.1563	1:101683903	False
1	rs17123870	101684269	T	ADD	61747	1.0270000000000001	2.2119999999999997	0.02694	1:101684269	False
1	rs11166562	101685640	A	ADD	60568	0.9616	-0.7859999999999999	0.4319	1:101685640	False
1	rs17123884	101686432	C	ADD	61698	0.9985	-0.03595	0.9713	1:101686432	False
1	rs61783374	101688079	T	ADD	61732	1.022	1.286	0.1986	1:101688079	False
1	rs6673771	101690270	G	ADD	61716	1.023	1.925	0.05421	1:101690270	False
1	rs12746702	101698388	C	ADD	61719	0.9439	-2.338	0.0194	1:101698388	False
1	rs2038366	101700898	T	ADD	61742	1.01	0.8366	0.4028	1:101700898	False
1	rs33967958	101701481	C	ADD	61715	1.021	1.715	0.08628	1:101701481	False
1	JHU_1.101703647	101703648	T	ADD	61726	1.0290000000000001	2.4330000000000003	0.014969999999999999	1:101703648	False
1	rs17100954	101704029	A	ADD	61749	0.9918	-0.3585	0.72	1:101704029	False
1	rs17123908	101709466	A	ADD	61736	0.9929	-0.2211	0.825	1:101709466	False
1	rs3737576	101709563	G	ADD	61737	0.9909	-0.3689	0.7122	1:101709563	False
1	rs2031959	101711783	C	ADD	61744	0.9993	-0.04962	0.9604	1:101711783	False
1	exm2259666	101711964	T	ADD	61746	0.99	-0.7546	0.4505	1:101711964	False
1	JHU_1.101720255	101720256	C	ADD	61692	0.9709	-1.14	0.2544	1:101720256	False
1	rs9433755	101722623	A	ADD	61695	0.9818	-1.047	0.2949	1:101722623	False
1	JHU_1.101724122	101724123	G	ADD	61620	0.9952	-0.3584	0.72	1:101724123	False
1	rs9434153	101725605	C	ADD	61549	1.0090000000000001	0.4409	0.6593	1:101725605	False
1	rs75497511	101728962	C	ADD	61728	0.9991	-0.031830000000000004	0.9746	1:101728962	False
1	rs9434159	101731944	A	ADD	61433	0.9788	-1.065	0.2871	1:101731944	False
1	rs60386066	101732194	G	ADD	61735	0.9973	-0.1122	0.9106	1:101732194	False
1	rs6693660	101732641	G	ADD	61742	0.9978	-0.1782	0.8586	1:101732641	False
1	rs11166576	101740406	A	ADD	61749	0.9825	-1.4140000000000001	0.1574	1:101740406	False
1	rs7519801	101743821	G	ADD	61491	0.9934	-0.5760000000000001	0.5646	1:101743821	False
1	rs17124020	101744821	C	ADD	61728	0.9871	-0.9625	0.3358	1:101744821	False
1	rs910633	101749974	T	ADD	61736	0.9971	-0.2562	0.7978	1:101749974	False
1	rs72989001	101751142	G	ADD	61315	0.9172	-1.528	0.1266	1:101751142	False
1	rs7518031	101751787	G	ADD	61738	1.011	0.9097	0.363	1:101751787	False
1	rs7520706	101751884	T	ADD	61737	1.012	0.8152	0.415	1:101751884	False
1	rs12404929	101754128	C	ADD	61747	0.9958	-0.3095	0.7569	1:101754128	False
1	rs7516960	101756557	G	ADD	61749	1.0090000000000001	0.8135	0.41600000000000004	1:101756557	False
1	rs6678906	101761390	T	ADD	61567	1.014	0.6713	0.5021	1:101761390	False
1	rs9651146	101762861	A	ADD	61724	1.024	0.8836	0.3769	1:101762861	False
1	rs9651147	101763366	A	ADD	61744	0.9973	-0.2195	0.8262	1:101763366	False
1	rs35330876	101765649	G	ADD	61735	1.005	0.3202	0.7488	1:101765649	False
1	rs12041851	101767274	A	ADD	61729	0.9936	-0.49700000000000005	0.6192	1:101767274	False
1	JHU_1.101767379	101767380	A	ADD	61336	1.0	0.004255	0.9966	1:101767380	False
1	rs12083890	101768424	C	ADD	61745	1.051	0.8704	0.3841	1:101768424	False
1	rs1033634	101768868	G	ADD	61687	1.0070000000000001	0.639	0.5228	1:101768868	False
1	rs116685106	101768871	A	ADD	61726	1.034	0.6303	0.5285	1:101768871	False
1	JHU_1.101769045	101769046	A	ADD	61700	1.002	0.1491	0.8815	1:101769046	False
1	JHU_1.101770207	101770208	T	ADD	61689	1.004	0.2564	0.7977	1:101770208	False
1	rs9434187	101771016	T	ADD	61739	1.038	1.9669999999999999	0.04915	1:101771016	False
1	rs12137590	101772220	A	ADD	61719	1.002	0.1323	0.8948	1:101772220	False
1	rs34893955	101773705	G	ADD	61717	1.067	1.236	0.2165	1:101773705	False
1	rs4907932	101774930	T	ADD	61516	0.9802	-1.493	0.1356	1:101774930	False
1	rs2010845	101778236	T	ADD	61723	0.9942	-0.4819	0.6299	1:101778236	False
1	rs11166588	101779674	C	ADD	61750	0.9974	-0.1822	0.8554	1:101779674	False
1	JHU_1.101782210	101782211	C	ADD	61738	1.014	0.9286	0.3531	1:101782211	False
1	JHU_1.101782400	101782401	T	ADD	61655	0.9989	-0.03246	0.9741	1:101782401	False
1	rs9433784	101784340	T	ADD	61714	1.014	0.8265	0.4085	1:101784340	False
1	rs12145848	101785684	A	ADD	61451	0.998	-0.1337	0.8937	1:101785684	False
1	rs61780750	101786541	G	ADD	61708	1.005	0.1675	0.867	1:101786541	False
1	JHU_1.101789110	101789111	A	ADD	61739	1.004	0.2398	0.8105	1:101789111	False
1	rs6577237	101789562	C	ADD	61410	0.9924	-0.4544	0.6495	1:101789562	False
1	rs4908127	101795029	T	ADD	61741	0.9998	-0.01844	0.9853	1:101795029	False
1	rs116511502	101796312	A	ADD	61742	1.035	0.8604	0.3896	1:101796312	False
1	rs4907933	101801342	A	ADD	61711	0.9935	-0.4868	0.6264	1:101801342	False
1	rs12564407	101809218	G	ADD	61562	1.045	1.4569999999999999	0.1452	1:101809218	False
1	JHU_1.101810560	101810561	C	ADD	61739	0.9812	-0.8123	0.4166	1:101810561	False
1	rs61782465	101810795	G	ADD	61714	1.006	0.2304	0.8178	1:101810795	False
1	rs61782466	101811021	A	ADD	61738	1.026	1.26	0.2078	1:101811021	False
1	JHU_1.101811787	101811788	C	ADD	61731	1.002	0.08987	0.9284	1:101811788	False
1	rs35852176	101815268	C	ADD	61707	0.9698	-1.247	0.2124	1:101815268	False
1	rs4907938	101815604	C	ADD	61718	0.9945	-0.4481	0.6541	1:101815604	False
1	JHU_1.101817560	101817561	T	ADD	60935	1.028	2.001	0.04537	1:101817561	False
1	JHU_1.101823262	101823263	C	ADD	61752	0.9837	-1.198	0.231	1:101823263	False
1	rs11164177	101830858	C	ADD	61734	1.0070000000000001	0.63	0.5287	1:101830858	False
1	JHU_1.101831837	101831838	A	ADD	61717	1.02	1.161	0.2456	1:101831838	False
1	rs12137899	101834099	A	ADD	61736	1.003	0.1948	0.8455	1:101834099	False
1	JHU_1.101836811	101836812	C	ADD	61734	0.9697	-0.9493	0.3425	1:101836812	False
1	rs10874481	101840798	C	ADD	61734	0.9961	-0.34	0.7339	1:101840798	False
1	rs61584536	101843087	G	ADD	61718	0.9983	-0.1088	0.9134	1:101843087	False
1	rs11164183	101847845	T	ADD	61749	1.028	2.356	0.0185	1:101847845	False
1	rs6577244	101848719	C	ADD	61535	0.9794	-1.7790000000000001	0.07528	1:101848719	False
1	JHU_1.101849393	101849394	A	ADD	60463	0.9637	-2.061	0.03932	1:101849394	False
1	rs35798134	101850055	C	ADD	61737	0.9948	-0.2587	0.7959	1:101850055	False
1	rs6577246	101850130	G	ADD	61745	1.022	1.662	0.09657	1:101850130	False
1	rs138958619	101850899	C	ADD	61492	1.038	0.6588	0.51	1:101850899	False
1	rs1388452	101851347	G	ADD	61726	0.9807	-0.7164	0.4738	1:101851347	False
1	rs115593769	101854116	A	ADD	61723	1.068	1.3159999999999998	0.188	1:101854116	False
1	rs12031393	101855993	G	ADD	61734	0.9793	-0.7516	0.4523	1:101855993	False
1	rs7549900	101857117	T	ADD	61742	0.9851	-1.2890000000000001	0.1972	1:101857117	False
1	rs56132533	101857492	G	ADD	61692	0.9872	-0.7497	0.4534	1:101857492	False
1	rs2338974	101858405	G	ADD	61733	1.002	0.07811	0.9377	1:101858405	False
1	rs79367518	101858854	G	ADD	61710	1.015	0.7864	0.4316	1:101858854	False
1	rs72723617	101860843	A	ADD	61691	0.9859	-0.3638	0.716	1:101860843	False
1	rs7548919	101864021	C	ADD	61726	0.9932	-0.3398	0.7340000000000001	1:101864021	False
1	rs12403551	101864215	A	ADD	61713	0.9915	-0.7461	0.4556	1:101864215	False
1	rs59596740	101865232	A	ADD	61728	1.013	1.0959999999999999	0.2732	1:101865232	False
1	JHU_1.101867743	101867744	T	ADD	61726	1.003	0.2098	0.8339	1:101867744	False
1	rs10493947	101868793	A	ADD	61685	0.9842	-1.347	0.1779	1:101868793	False
1	rs1491642	101868913	G	ADD	61729	1.015	1.338	0.1808	1:101868913	False
1	rs7535933	101872103	T	ADD	61739	1.01	0.3192	0.7496	1:101872103	False
1	rs1826316	101872865	C	ADD	61672	1.003	0.2155	0.8294	1:101872865	False
1	rs76702874	101874161	G	ADD	61686	0.9966	-0.2696	0.7875	1:101874161	False
1	rs115939277	101875402	G	ADD	61651	0.9755	-0.5786	0.5629	1:101875402	False
1	rs1602548	101876646	G	ADD	59851	0.9807	-0.9629	0.3356	1:101876646	False
1	JHU_1.101881888	101881889	G	ADD	61455	1.002	0.1071	0.9147	1:101881889	False
1	rs6577248	101888973	T	ADD	60864	0.9998	-0.01163	0.9907	1:101888973	False	chrX	92840698-92840748	40.0	90.0	0-50	50.0	rs6577248	True
1	rs17421741	101894763	T	ADD	61741	1.0	0.009038	0.9928	1:101894763	False
1	JHU_1.101902462	101902463	T	ADD	61719	1.002	0.061029999999999994	0.9513	1:101902463	False
1	rs117910241	101904701	A	ADD	61745	0.9821	-0.47600000000000003	0.6341	1:101904701	False
1	rs4908147	101906281	T	ADD	61703	0.9861	-0.7054	0.4806	1:101906281	False
1	rs74976632	101915298	A	ADD	61692	1.0390000000000001	1.1740000000000002	0.2403	1:101915298	False
1	rs72979108	101917379	C	ADD	61746	1.012	0.7056	0.4804	1:101917379	False
1	rs12118351	101919802	A	ADD	61649	0.9852	-0.7568	0.4492	1:101919802	False
1	rs11164201	101920805	C	ADD	61733	1.002	0.2012	0.8405	1:101920805	False
1	rs12069565	101924306	G	ADD	61732	1.02	1.253	0.21	1:101924306	False
1	rs12405025	101926982	G	ADD	61734	1.026	1.11	0.267	1:101926982	False
1	rs114991425	101931907	T	ADD	61720	0.9808	-0.40299999999999997	0.687	1:101931907	False
1	rs1473510	101932014	G	ADD	61744	1.021	1.296	0.195	1:101932014	False
1	rs1777876	101933692	G	ADD	61726	1.012	0.9818	0.3262	1:101933692	False
1	rs60698249	101936540	G	ADD	61751	1.008	0.4146	0.6784	1:101936540	False
1	rs72723684	101937849	A	ADD	61730	1.074	1.413	0.1575	1:101937849	False
1	exm-rs1948368	101938477	G	ADD	61598	1.002	0.2105	0.8333	1:101938477	False
1	rs1361812	101939689	A	ADD	61728	1.001	0.05994	0.9522	1:101939689	False
1	rs1419104	101940416	T	ADD	61738	0.9819	-1.062	0.2881	1:101940416	False
1	JHU_1.101941607	101941608	G	ADD	61704	0.9921	-0.684	0.494	1:101941608	False
1	rs1612840	101943331	C	ADD	61647	0.9935	-0.5599	0.5755	1:101943331	False
1	rs3131386	101945654	T	ADD	61730	0.9927	-0.4973	0.6189	1:101945654	False
1	rs1776904	101950270	C	ADD	61700	0.9934	-0.5691	0.5693	1:101950270	False
1	rs6668197	101962952	T	ADD	61631	0.9917	-0.68	0.4965	1:101962952	False
1	rs1199602	101963214	T	ADD	61746	1.032	1.425	0.1543	1:101963214	False
1	rs430012	101963857	T	ADD	61698	1.005	0.2334	0.8154	1:101963857	False
1	rs450404	101973475	T	ADD	61741	1.012	1.06	0.2893	1:101973475	False
1	rs263908	101973613	G	ADD	61668	1.002	0.1376	0.8906	1:101973613	False
1	rs263912	101975151	T	ADD	61679	1.0190000000000001	1.206	0.2278	1:101975151	False
1	JHU_1.101975735	101975736	T	ADD	61442	0.9812	-0.9565	0.3388	1:101975736	False
1	rs11584636	101979504	T	ADD	61731	0.9985	-0.106	0.9155	1:101979504	False
1	rs1343364	101991399	C	ADD	61732	0.9951	-0.3904	0.6963	1:101991399	False
1	JHU_1.101992135	101992136	C	ADD	61493	0.9954	-0.2009	0.8408	1:101992136	False
1	rs12137486	101994207	T	ADD	61750	0.9756	-1.209	0.2266	1:101994207	False
1	rs1418931	101995341	T	ADD	61742	0.9999	-0.0121	0.9903	1:101995341	False
1	rs74104971	101999747	C	ADD	61692	0.9279	-1.349	0.1773	1:101999747	False
1	rs1199561	102007614	C	ADD	61722	1.014	1.008	0.3136	1:102007614	False
1	JHU_1.102010531	102010532	T	ADD	61518	1.014	0.9984	0.3181	1:102010532	False
1	rs1351841	102012459	T	ADD	61733	1.003	0.2862	0.7747	1:102012459	False
1	rs12044991	102013468	T	ADD	61748	0.9890000000000001	-0.6913	0.4893	1:102013468	False
1	rs12736372	102014020	G	ADD	61727	1.001	0.08964	0.9286	1:102014020	False
1	rs4626910	102017100	C	ADD	61726	0.9938	-0.469	0.6391	1:102017100	False
1	rs1484308	102024942	T	ADD	61716	1.0070000000000001	0.6101	0.5418	1:102024942	False
1	rs78046232	102028329	T	ADD	61642	1.0	0.01486	0.9881	1:102028329	False
1	JHU_1.102031540	102031541	C	ADD	61545	0.9963	-0.3156	0.7523	1:102031541	False
1	JHU_1.102033299	102033300	T	ADD	61050	0.997	-0.2533	0.8	1:102033300	False
1	rs4908165	102033539	T	ADD	61046	0.9975	-0.21	0.8337	1:102033539	False
1	JHU_1.102037347	102037348	A	ADD	61702	0.9987	-0.09395	0.9252	1:102037348	False	chrY	3234192-3234246	37.0	87.8	0-50	50.0	JHU_1.102037347	True
1	rs12025037	102039410	T	ADD	61576	1.002	0.1457	0.8842	1:102039410	False
1	rs12743305	102039804	T	ADD	61744	1.001	0.04263	0.966	1:102039804	False
1	JHU_1.102040139	102040140	T	ADD	61741	0.9969	-0.1062	0.9154	1:102040140	False
1	JHU_1.102040267	102040268	A	ADD	61388	1.0270000000000001	1.084	0.2783	1:102040268	False
1	JHU_1.102040283	102040284	A	ADD	61387	1.0	0.02702	0.9784	1:102040284	False
1	rs7541801	102040519	G	ADD	61720	1.002	0.1637	0.87	1:102040519	False
1	JHU_1.102040533	102040534	C	ADD	61709	1.0	0.0183	0.9854	1:102040534	False
1	JHU_1.102040888	102040889	A	ADD	61689	0.9741	-0.4702	0.6382	1:102040889	False
1	rs6666387	102053450	A	ADD	61514	0.9747	-1.883	0.05965	1:102053450	False
1	rs10493957	102057280	A	ADD	61745	0.9782	-0.7861	0.4318	1:102057280	False
1	rs34065209	102058640	A	ADD	61735	0.9853	-0.5133	0.6077	1:102058640	False
1	rs10493958	102069696	A	ADD	61723	0.9621	-1.425	0.1542	1:102069696	False
1	rs1484315	102080843	A	ADD	61726	0.9619	-1.508	0.1316	1:102080843	False
1	JHU_1.102085772	102085773	G	ADD	61714	0.9594	-1.6269999999999998	0.1038	1:102085773	False
1	rs6672980	102087717	A	ADD	61632	0.9819	-0.8948	0.3709	1:102087717	False
1	rs4908170	102090174	A	ADD	61736	0.986	-1.02	0.3076	1:102090174	False
1	rs10493959	102095615	T	ADD	61558	0.9836	-1.284	0.19899999999999998	1:102095615	False
1	rs4907947	102095912	T	ADD	61744	0.9808	-1.32	0.1869	1:102095912	False
1	JHU_1.102096069	102096070	C	ADD	61744	0.982	-0.6483	0.5168	1:102096070	False
1	rs1552290	102101223	G	ADD	61720	0.9991	-0.04528	0.9639	1:102101223	False
1	rs12402090	102103615	T	ADD	60267	1.004	0.1825	0.8552	1:102103615	False
1	rs17425958	102107148	C	ADD	61739	1.035	1.421	0.1554	1:102107148	False
1	rs7514091	102110713	C	ADD	61742	0.9844	-0.6118	0.5407	1:102110713	False
1	rs111649936	102113236	A	ADD	61423	1.018	0.4842	0.6282	1:102113236	False
1	rs11800181	102120197	T	ADD	61714	0.9863	-0.5235	0.6007	1:102120197	False
1	rs6657209	102143194	T	ADD	61724	0.9857	-0.5432	0.5870000000000001	1:102143194	False
1	rs78052493	102148528	A	ADD	61650	1.0070000000000001	0.1975	0.8435	1:102148528	False
1	JHU_1.102178121	102178122	A	ADD	61541	1.012	0.3836	0.7013	1:102178122	False
1	JHU_1.102178574	102178575	A	ADD	61587	1.001	0.05108	0.9593	1:102178575	False
1	rs113858120	102178838	A	ADD	61750	0.9407	-1.389	0.1647	1:102178838	False
1	JHU_1.102178885	102178886	A	ADD	61735	1.103	2.681	0.00733	1:102178886	False
1	JHU_1.102184149	102184150	A	ADD	61652	0.9837	-0.8046	0.4211	1:102184150	False
1	rs11164278	102184478	C	ADD	61743	1.003	0.2815	0.7783	1:102184478	False
1	rs80262967	102188947	T	ADD	61736	1.006	0.1934	0.8466	1:102188947	False
1	rs2289811	102189472	G	ADD	61741	0.9779	-1.1179999999999999	0.2636	1:102189472	False
1	rs11164280	102192809	A	ADD	61741	0.9877	-0.4821	0.6297	1:102192809	False
1	rs6702059	102193300	C	ADD	61669	0.9877	-0.856	0.392	1:102193300	False
1	rs17426819	102194625	G	ADD	61726	1.0090000000000001	0.6354	0.5252	1:102194625	False
1	rs143501280	102195536	G	ADD	61720	1.036	1.032	0.3021	1:102195536	False
1	rs10874506	102197513	C	ADD	61717	1.013	1.104	0.2695	1:102197513	False
1	rs4908177	102200830	C	ADD	61687	1.014	0.9236	0.3557	1:102200830	False
1	rs12089481	102202612	T	ADD	61720	0.9609	-1.209	0.2268	1:102202612	False
1	rs34838133	102211253	T	ADD	61751	0.9808	-1.2690000000000001	0.2044	1:102211253	False
1	rs1445222	102211705	A	ADD	61744	1.0090000000000001	0.7121	0.4764	1:102211705	False
1	rs11582062	102215740	C	ADD	61704	0.9989	-0.04387	0.965	1:102215740	False
1	rs76467159	102218770	G	ADD	61717	0.9608	-0.9255	0.3547	1:102218770	False
1	rs74411974	102219810	A	ADD	61721	1.034	0.8032	0.4219	1:102219810	False
1	rs17125320	102223390	C	ADD	61095	1.0390000000000001	0.9381	0.3482	1:102223390	False
1	rs2339135	102229165	T	ADD	61739	1.011	0.8527	0.3938	1:102229165	False
1	rs7511922	102230824	T	ADD	61327	1.032	1.518	0.1291	1:102230824	False
1	rs11164296	102236122	A	ADD	61726	1.02	1.185	0.2361	1:102236122	False
1	rs1327583	102237818	A	ADD	61748	0.9952	-0.3849	0.7003	1:102237818	False
1	rs78636115	102239164	C	ADD	61735	1.008	0.2474	0.8046	1:102239164	False
1	rs1470438	102239205	T	ADD	61717	0.9958	-0.3551	0.7225	1:102239205	False
1	rs1470436	102253545	C	ADD	61735	1.0070000000000001	0.6459999999999999	0.5183	1:102253545	False
1	rs79701989	102261472	C	ADD	61700	1.051	1.025	0.3052	1:102261472	False
1	rs114834395	102263363	G	ADD	61719	1.048	0.8516	0.3944	1:102263363	False
1	JHU_1.102267810	102267811	G	ADD	61701	1.0070000000000001	0.5396	0.5895	1:102267811	False
1	rs1327596	102270640	G	ADD	61734	0.9646	-3.074	0.002114	1:102270640	False
1	rs4907955	102271774	G	ADD	61730	1.031	2.623	0.008711	1:102271774	False
1	rs17429095	102275732	C	ADD	61708	1.031	2.13	0.03315	1:102275732	False
1	rs12747374	102276143	G	ADD	61663	1.006	0.4023	0.6874	1:102276143	False
1	rs17429262	102279056	T	ADD	61735	1.0190000000000001	0.8927	0.37200000000000005	1:102279056	False
1	JHU_1.102285114	102285115	C	ADD	61731	1.002	0.1446	0.8851	1:102285115	False
1	rs1445225	102285489	C	ADD	61750	1.031	2.6210000000000004	0.008761	1:102285489	False
1	JHU_1.102285521	102285522	T	ADD	61750	0.9776	-1.9769999999999999	0.04808	1:102285522	False
1	rs72646202	102287602	T	ADD	61738	1.001	0.054270000000000006	0.9567	1:102287602	False
1	rs35034398	102291558	A	ADD	61754	0.9724	-1.1840000000000002	0.2364	1:102291558	False
1	rs6659351	102291637	A	ADD	61753	1.01	0.5515	0.5813	1:102291637	False
1	rs17470099	102292110	T	ADD	61745	1.0090000000000001	0.5905	0.5549	1:102292110	False
1	rs4908187	102292567	A	ADD	61673	0.9837	-1.348	0.1777	1:102292567	False
1	rs6661054	102294507	T	ADD	61735	0.9948	-0.4351	0.6635	1:102294507	False
1	rs12066036	102295275	A	ADD	61737	1.0	-0.0017829999999999999	0.9986	1:102295275	False
1	JHU_1.102297369	102297370	C	ADD	61724	1.047	1.287	0.1981	1:102297370	False
1	JHU_1.102297393	102297394	A	ADD	61666	0.9916	-0.43200000000000005	0.6657	1:102297394	False
1	rs2039943	102297845	T	ADD	61727	1.0190000000000001	1.643	0.1005	1:102297845	False
1	rs2027451	102298246	C	ADD	61724	1.0070000000000001	0.6358	0.5249	1:102298246	False
1	rs6656847	102298765	C	ADD	61736	1.013	0.9037	0.3661	1:102298765	False
1	rs12023497	102298789	G	ADD	61704	0.9947	-0.1681	0.8665	1:102298789	False
1	rs67936180	102300829	G	ADD	60761	1.022	1.551	0.1208	1:102300829	False
1	rs9324336	102304094	C	ADD	61692	0.9764	-1.9969999999999999	0.045860000000000005	1:102304094	False
1	rs769163	102304152	A	ADD	61668	0.9795	-1.745	0.08091	1:102304152	False
1	JHU_1.102306027	102306028	T	ADD	61742	0.9483	-2.033	0.042069999999999996	1:102306028	False
1	rs11164308	102306723	A	ADD	61738	1.006	0.4563	0.6482	1:102306723	False
1	rs111631969	102309482	A	ADD	61738	1.021	0.9919	0.3213	1:102309482	False
1	rs11164310	102310443	A	ADD	61746	0.9952	-0.1483	0.8821	1:102310443	False
1	1:102312412-GA	102312412	A	ADD	61743	0.9805	-0.5366	0.5915	1:102312412	False
1	rs4907956	102312703	T	ADD	60218	0.9861	-1.162	0.2454	1:102312703	False
1	rs17430580	102313766	T	ADD	61460	0.9933	-0.5694	0.5691	1:102313766	False
1	rs1415105	102315214	T	ADD	61738	0.9894	-0.6463	0.5181	1:102315214	False
1	rs6682150	102316459	C	ADD	61713	0.9934	-0.5571	0.5775	1:102316459	False
1	rs116186978	102316598	A	ADD	61712	1.006	0.1806	0.8567	1:102316598	False
1	JHU_1.102318430	102318431	C	ADD	61730	0.9966	-0.1953	0.8452	1:102318431	False
1	rs1415098	102324788	T	ADD	61699	1.01	0.8246	0.4096	1:102324788	False
1	rs12028754	102324840	G	ADD	61739	0.9694	-0.6842	0.4939	1:102324840	False
1	rs7528218	102344571	A	ADD	61746	1.003	0.2625	0.7929	1:102344571	False
1	rs6677650	102348126	C	ADD	61680	0.9832	-0.9303	0.3522	1:102348126	False
1	JHU_1.102349195	102349196	T	ADD	61684	1.0070000000000001	0.3713	0.7104	1:102349196	False
1	rs12137585	102353216	G	ADD	61244	0.9959	-0.2664	0.79	1:102353216	False
1	rs11800637	102357104	A	ADD	61746	0.9909	-0.3445	0.7305	1:102357104	False
1	rs17125667	102357987	T	ADD	61508	0.9899	-0.7927	0.428	1:102357987	False
1	rs3748653	102359002	C	ADD	61743	1.008	0.6898	0.4903	1:102359002	False
1	rs17432141	102359362	G	ADD	61737	1.001	0.05794	0.9538	1:102359362	False
1	rs76946058	102365868	G	ADD	61715	1.01	0.5007	0.6166	1:102365868	False
1	rs12144932	102366001	T	ADD	61744	0.9924	-0.5943	0.5523	1:102366001	False
1	rs943556	102367162	T	ADD	61737	0.9863	-1.1909999999999998	0.2338	1:102367162	False
1	JHU_1.102367718	102367719	T	ADD	61511	0.9951	-0.09493	0.9244	1:102367719	False
1	rs17125714	102373567	C	ADD	61633	1.004	0.2207	0.8253	1:102373567	False
1	rs78046885	102374155	G	ADD	61717	0.9952	-0.1031	0.9179	1:102374155	False
1	rs2000150	102376258	T	ADD	61578	0.9843	-1.367	0.1716	1:102376258	False
1	rs138745265	102378185	T	ADD	61683	0.9734	-0.779	0.436	1:102378185	False
1	rs7534442	102378636	T	ADD	61737	0.9807	-1.5759999999999998	0.115	1:102378636	False
1	JHU_1.102381954	102381955	C	ADD	61586	0.9854	-1.284	0.1991	1:102381955	False
1	rs12060073	102386104	A	ADD	61749	0.9785	-1.8	0.07191	1:102386104	False
1	JHU_1.102388155	102388156	A	ADD	61741	0.9968	-0.1835	0.8544	1:102388156	False
1	JHU_1.102389535	102389536	C	ADD	61742	1.002	0.1323	0.8947	1:102389536	False
1	exm2249471	102389733	T	ADD	61743	1.016	1.272	0.2034	1:102389733	False
1	rs1336806	102393844	A	ADD	61687	0.9963	-0.3114	0.7555	1:102393844	False
1	rs2209791	102394332	A	ADD	61657	0.9696	-1.12	0.2629	1:102394332	False
1	rs1981159	102394835	A	ADD	61755	0.9991	-0.07737000000000001	0.9383	1:102394835	False
1	rs72731622	102398115	G	ADD	61728	0.9858	-0.9285	0.3531	1:102398115	False
1	rs77286309	102402955	A	ADD	61653	1.0190000000000001	1.189	0.2345	1:102402955	False
1	rs755181	102404247	G	ADD	61713	0.9948	-0.4399	0.66	1:102404247	False
1	rs17434356	102407144	A	ADD	61629	1.0090000000000001	0.45899999999999996	0.6462	1:102407144	False
1	rs6677151	102407857	C	ADD	61701	1.0170000000000001	0.6186	0.5362	1:102407857	False
1	JHU_1.102409193	102409194	G	ADD	59763	1.0190000000000001	1.185	0.2361	1:102409194	False
1	rs7527254	102409735	A	ADD	61660	1.008	0.3889	0.6974	1:102409735	False
1	JHU_1.102411431	102411432	G	ADD	61457	0.9956	-0.3739	0.7085	1:102411432	False
1	JHU_1.102415600	102415601	A	ADD	61562	1.003	0.2206	0.8254	1:102415601	False
1	rs72993213	102415679	T	ADD	61735	1.003	0.07576000000000001	0.9396	1:102415679	False
1	JHU_1.102423143	102423144	C	ADD	61733	1.0190000000000001	1.462	0.1437	1:102423144	False
1	rs17125838	102425729	G	ADD	61675	1.006	0.1912	0.8484	1:102425729	False
1	rs17487709	102426168	T	ADD	61731	1.001	0.09262999999999999	0.9262	1:102426168	False
1	rs12737750	102427608	T	ADD	61726	1.008	0.735	0.4623	1:102427608	False
1	rs4908203	102428709	A	ADD	61676	0.9815	-1.26	0.2076	1:102428709	False
1	rs140409304	102434632	T	ADD	61738	1.043	0.7533	0.4513	1:102434632	False
1	rs2339204	102443692	C	ADD	61740	1.008	0.5284	0.5973	1:102443692	False
1	rs1415102	102447116	T	ADD	61745	1.006	0.4595	0.6459	1:102447116	False
1	JHU_1.102448638	102448639	A	ADD	61592	1.0270000000000001	1.095	0.2733	1:102448639	False
1	rs76470695	102462171	A	ADD	61754	1.021	0.4621	0.644	1:102462171	False
1	rs6657751	102469386	C	ADD	61620	0.9982	-0.1544	0.8773	1:102469386	False
1	rs138113156	102469602	C	ADD	61731	1.064	1.087	0.27699999999999997	1:102469602	False
1	rs1415094	102471839	C	ADD	61729	0.9841	-1.058	0.2901	1:102471839	False
1	rs7529987	102477512	T	ADD	61497	0.9581	-0.8375	0.4023	1:102477512	False
1	rs10874533	102491704	T	ADD	61753	0.9923	-0.6748	0.4998	1:102491704	False
1	JHU_1.102502083	102502084	C	ADD	61612	1.0070000000000001	0.5387	0.5901	1:102502084	False
1	JHU_1.102510264	102510265	A	ADD	61580	1.005	0.1297	0.8968	1:102510265	False
1	JHU_1.102534691	102534692	T	ADD	61751	0.9966	-0.2341	0.8149	1:102534692	False
1	rs6695233	102536498	T	ADD	61735	1.0070000000000001	0.5034	0.6147	1:102536498	False
1	JHU_1.102552232	102552233	A	ADD	61741	0.963	-0.7524	0.4518	1:102552233	False
1	JHU_1.102560581	102560582	A	ADD	61737	1.002	0.1299	0.8966	1:102560582	False
1	rs72733618	102560886	C	ADD	61664	1.001	0.04077	0.9675	1:102560886	False
1	rs6684718	102562640	A	ADD	61745	1.003	0.2945	0.7684	1:102562640	False	chrX	81814968-81815263	37.0	88.0	0-50	50.0	rs6684718	True
1	rs6661510	102565669	T	ADD	61695	0.9990000000000001	-0.07668	0.9389	1:102565669	False
1	JHU_1.102572081	102572082	T	ADD	61740	1.016	1.003	0.3161	1:102572082	False
1	rs12088003	102572944	A	ADD	61743	0.9995	-0.03726	0.9703	1:102572944	False
1	JHU_1.102577381	102577382	G	ADD	61741	1.011	0.8606	0.3895	1:102577382	False
1	JHU_1.102586301	102586302	C	ADD	61679	1.011	0.8646	0.3873	1:102586302	False
1	rs12563410	102587593	C	ADD	61731	0.9897	-0.7051	0.4808	1:102587593	False
1	rs111808594	102590165	C	ADD	61429	0.9314	-1.673	0.0943	1:102590165	False
1	rs7527051	102601950	T	ADD	61730	1.006	0.4781	0.6326	1:102601950	False
1	rs7354951	102604644	G	ADD	61728	0.9972	-0.1986	0.8426	1:102604644	False
1	exm2264878	102608577	G	ADD	61748	0.9983	-0.1477	0.8826	1:102608577	False
1	rs72733630	102609018	G	ADD	61730	1.038	1.133	0.2572	1:102609018	False
1	JHU_1.102610685	102610686	T	ADD	61732	1.003	0.1904	0.8490000000000001	1:102610686	False
1	rs2000398	102618195	C	ADD	61723	1.003	0.2396	0.8107	1:102618195	False
1	rs1938344	102620164	T	ADD	61571	1.001	0.1093	0.9129	1:102620164	False
1	JHU_1.102625595	102625596	A	ADD	60667	1.012	0.5755	0.565	1:102625596	False
1	rs11164405	102629663	C	ADD	61750	0.9977	-0.1634	0.8702	1:102629663	False
1	rs72733659	102631256	T	ADD	61712	1.0070000000000001	0.2433	0.8077	1:102631256	False
1	rs1938350	102632935	T	ADD	61729	1.0	0.01229	0.9902	1:102632935	False
1	rs11577883	102646337	G	ADD	61404	1.0070000000000001	0.3527	0.7243	1:102646337	False
1	rs3008763	102647938	T	ADD	61707	1.003	0.2063	0.8366	1:102647938	False
1	JHU_1.102651011	102651012	T	ADD	61637	0.9989	-0.05532	0.9559	1:102651012	False
1	rs1938368	102654557	A	ADD	61690	1.0	0.010320000000000001	0.9918	1:102654557	False
1	rs142563027	102659038	A	ADD	61731	0.9739	-0.6045	0.5455	1:102659038	False
1	rs2375892	102664492	A	ADD	61720	1.0	0.01853	0.9852	1:102664492	False
1	rs1938364	102667388	T	ADD	61570	0.9961	-0.2904	0.7715	1:102667388	False
1	rs1938363	102668031	T	ADD	61727	0.9977	-0.2012	0.8405	1:102668031	False
1	rs4301653	102673499	C	ADD	61738	1.002	0.1532	0.8783	1:102673499	False	chrX	94474926-94474973	38.0	95.5	6-50	44.0	rs4301653	True
1	rs7530562	102681580	G	ADD	61590	1.002	0.1243	0.9011	1:102681580	False
1	rs11164417	102686309	T	ADD	61748	1.004	0.2967	0.7667	1:102686309	False
1	JHU_1.102691627	102691628	A	ADD	61291	0.9997	-0.01273	0.9898	1:102691628	False
1	JHU_1.102692828	102692829	T	ADD	59902	0.9356	-1.649	0.09913	1:102692829	False
1	rs12139212	102694690	C	ADD	61725	0.9984	-0.139	0.8895	1:102694690	False
1	rs17492399	102705824	T	ADD	61724	0.9654	-1.608	0.1078	1:102705824	False
1	rs111798499	102714189	T	ADD	61585	0.9867	-0.5746	0.5656	1:102714189	False
1	rs6577309	102714517	T	ADD	61691	1.0090000000000001	0.7375	0.4608	1:102714517	False
1	rs952484	102717010	T	ADD	61545	0.9913	-0.7529	0.4515	1:102717010	False
1	rs77712548	102718900	C	ADD	61714	1.123	2.096	0.03609	1:102718900	False
1	rs12569113	102719558	G	ADD	61638	1.012	1.053	0.2925	1:102719558	False
1	rs74107051	102723298	C	ADD	61694	1.091	1.6880000000000002	0.09147000000000001	1:102723298	False
1	JHU_1.102725859	102725860	T	ADD	61742	0.9936	-0.2919	0.7703	1:102725860	False
1	JHU_1.102727878	102727879	A	ADD	61687	1.121	2.15	0.031560000000000005	1:102727879	False
1	rs150780277	102729330	T	ADD	61721	1.016	0.3262	0.7442	1:102729330	False
1	rs116774313	102735633	G	ADD	61693	1.005	0.1295	0.897	1:102735633	False
1	rs74107074	102742434	A	ADD	61730	1.075	1.819	0.06894	1:102742434	False
1	rs2889234	102742475	C	ADD	61746	0.9954	-0.3211	0.7481	1:102742475	False
1	rs4908224	102745364	T	ADD	61539	1.01	0.536	0.5919	1:102745364	False
1	JHU_1.102768215	102768216	G	ADD	61737	0.997	-0.1227	0.9023	1:102768216	False
1	JHU_1.102770761	102770762	T	ADD	61700	1.033	0.5554	0.5786	1:102770762	False
1	JHU_1.102772716	102772717	G	ADD	61113	1.004	0.33899999999999997	0.7346	1:102772717	False
1	JHU_1.102779026	102779027	T	ADD	61212	1.0170000000000001	0.2995	0.7646	1:102779027	False
1	rs12120412	102782648	T	ADD	61699	0.9914	-0.1901	0.8492	1:102782648	False
1	rs12133783	102793059	T	ADD	61725	1.002	0.1285	0.8977	1:102793059	False
1	rs115791461	102799326	C	ADD	61670	1.062	1.351	0.1766	1:102799326	False
1	JHU_1.102815870	102815871	T	ADD	61745	1.113	2.051	0.04024	1:102815871	False
1	rs12061042	102816541	C	ADD	61740	1.004	0.3024	0.7624	1:102816541	False
1	rs74842218	102819772	A	ADD	61504	0.9432	-1.109	0.2673	1:102819772	False
1	rs7411744	102826835	C	ADD	61726	1.003	0.2805	0.7791	1:102826835	False
1	rs1341910	102827023	C	ADD	61723	1.002	0.09675	0.9229	1:102827023	False
1	JHU_1.102835513	102835514	C	ADD	61727	0.9968	-0.233	0.8157	1:102835514	False
1	JHU_1.102840139	102840140	C	ADD	61490	1.036	1.2890000000000001	0.1975	1:102840140	False
1	rs1591960	102843599	C	ADD	61709	1.018	0.7719	0.4402	1:102843599	False
1	rs12402460	102843725	T	ADD	61735	1.01	0.8856	0.3758	1:102843725	False
1	rs76182768	102853740	A	ADD	61744	1.016	0.3587	0.7198	1:102853740	False
1	JHU_1.102859280	102859281	T	ADD	61096	1.015	0.6323	0.5272	1:102859281	False
1	rs12043531	102862791	A	ADD	61713	0.9955	-0.3322	0.7398	1:102862791	False
1	rs114028018	102865368	T	ADD	61664	1.015	0.3865	0.6991	1:102865368	False
1	rs76360442	102866335	G	ADD	61732	1.033	0.7928	0.4279	1:102866335	False
1	rs10747427	102869841	C	ADD	60933	1.014	0.6703	0.5027	1:102869841	False
1	rs12568966	102872423	T	ADD	61611	1.0270000000000001	1.338	0.1808	1:102872423	False
1	rs12045655	102885930	T	ADD	61711	1.001	0.0704	0.9439	1:102885930	False
1	JHU_1.102894566	102894567	T	ADD	61685	0.9997	-0.0215	0.9828	1:102894567	False
1	JHU_1.102895283	102895284	T	ADD	61709	1.014	0.7086	0.4786	1:102895284	False
1	JHU_1.102896091	102896092	G	ADD	61737	1.014	0.6646	0.5063	1:102896092	False
1	JHU_1.102898744	102898745	G	ADD	60169	0.9936	-0.4327	0.6652	1:102898745	False
1	JHU_1.102901158	102901159	A	ADD	61720	1.004	0.1778	0.8589	1:102901159	False
1	rs72723349	102904939	G	ADD	61728	1.01	0.3933	0.6941	1:102904939	False
1	rs12066304	102906105	A	ADD	61738	0.9984	-0.06129	0.9511	1:102906105	False
1	rs68031172	102907413	A	ADD	61380	0.9732	-1.347	0.17800000000000002	1:102907413	False
1	rs2376037	102916914	A	ADD	61738	0.9903	-0.7088	0.4785	1:102916914	False
1	rs12060427	102922025	A	ADD	61734	0.9934	-0.1901	0.8492	1:102922025	False
1	rs1361461	102925321	C	ADD	61731	1.004	0.3165	0.7517	1:102925321	False
1	JHU_1.102926174	102926175	C	ADD	61588	0.9954	-0.3104	0.7562	1:102926175	False
1	rs3916220	102934974	C	ADD	61735	1.003	0.2544	0.7991	1:102934974	False
1	JHU_1.102935609	102935610	T	ADD	61207	1.018	1.344	0.1789	1:102935610	False
1	rs141596557	102935833	T	ADD	61683	1.026	0.6386	0.5231	1:102935833	False
1	rs35222472	102936709	A	ADD	61749	1.004	0.1212	0.9035	1:102936709	False
1	rs12139288	102939690	G	ADD	61724	1.013	0.6963	0.4863	1:102939690	False
1	JHU_1.102941554	102941555	G	ADD	61718	0.998	-0.08309	0.9338	1:102941555	False
1	rs112855812	102944732	T	ADD	61585	0.9934	-0.2717	0.7859	1:102944732	False
1	JHU_1.102945866	102945867	T	ADD	61428	1.004	0.1588	0.8738	1:102945867	False
1	rs71664938	102952317	C	ADD	61636	0.9974	-0.1066	0.9151	1:102952317	False
1	rs10874621	102959259	T	ADD	61746	1.002	0.1834	0.8545	1:102959259	False
1	rs78858229	102964084	G	ADD	61533	1.004	0.1329	0.8943	1:102964084	False
1	exm2268920	102968036	C	ADD	61734	1.011	0.568	0.57	1:102968036	False
1	rs144888001	102974849	C	ADD	60124	0.9589	-1.185	0.2359	1:102974849	False
1	rs1890891	102975337	G	ADD	61371	1.0070000000000001	0.4248	0.6709999999999999	1:102975337	False
1	rs78027779	102992058	A	ADD	61723	1.003	0.08555	0.9318	1:102992058	False
1	rs116249189	102994049	T	ADD	61733	1.0170000000000001	0.3434	0.7313	1:102994049	False
1	rs12035823	102995218	C	ADD	61569	0.9915	-0.3219	0.7475	1:102995218	False
1	rs950061	102998264	G	ADD	61743	0.9956	-0.3491	0.727	1:102998264	False
1	rs112945271	103002947	G	ADD	61690	1.005	0.1252	0.9003	1:103002947	False
1	rs7538167	103012046	T	ADD	61725	1.018	0.8957	0.3704	1:103012046	False
1	rs17496532	103012721	T	ADD	61732	0.9993	-0.0273	0.9782	1:103012721	False
1	rs76972387	103020787	A	ADD	61645	1.0190000000000001	0.8759999999999999	0.381	1:103020787	False
1	rs12039435	103023894	C	ADD	61697	0.9928	-0.2656	0.7906	1:103023894	False
1	rs1517425	103039808	C	ADD	61744	1.001	0.04937	0.9606	1:103039808	False
1	rs72728997	103040283	T	ADD	61728	0.9862	-0.6238	0.5328	1:103040283	False
1	rs4907976	103047426	G	ADD	61730	1.002	0.1754	0.8607	1:103047426	False
1	JHU_1.103048664	103048665	T	ADD	61388	0.9662	-0.9701	0.332	1:103048665	False
1	rs77061532	103051564	T	ADD	61726	0.9862	-0.3143	0.7533	1:103051564	False
1	rs12723721	103062191	T	ADD	61710	1.006	0.43799999999999994	0.6614	1:103062191	False
1	JHU_1.103064694	103064695	G	ADD	61672	1.011	0.4882	0.6254	1:103064695	False
1	JHU_1.103065429	103065430	G	ADD	61313	1.012	0.6142	0.5391	1:103065430	False
1	rs78845671	103071097	T	ADD	61253	1.013	0.6377	0.5236	1:103071097	False
1	JHU_1.103075832	103075833	T	ADD	61740	0.9868	-0.5961	0.5511	1:103075833	False
1	rs11164556	103080187	A	ADD	61727	1.011	0.7183	0.4726	1:103080187	False
1	JHU_1.103093365	103093366	A	ADD	61720	1.0190000000000001	0.8607	0.3894	1:103093366	False
1	rs11164562	103100260	T	ADD	61748	1.006	0.3882	0.6979	1:103100260	False
1	JHU_1.103114719	103114720	C	ADD	61655	1.003	0.1408	0.8881	1:103114720	False
1	rs116489832	103117558	C	ADD	61665	1.063	1.518	0.129	1:103117558	False
1	rs1400691	103118164	C	ADD	61531	1.011	0.5329999999999999	0.594	1:103118164	False
1	rs72679200	103118331	A	ADD	61613	0.9943	-0.3011	0.7633	1:103118331	False
1	JHU_1.103119741	103119742	C	ADD	61643	0.9987	-0.052129999999999996	0.9584	1:103119742	False
1	rs116398084	103120602	A	ADD	61733	0.97	-0.7616	0.4463	1:103120602	False
1	exm-rs10874639	103133909	G	ADD	61355	0.9897	-0.5882	0.5564	1:103133909	False
1	JHU_1.103133967	103133968	A	ADD	61705	1.041	1.2690000000000001	0.2044	1:103133968	False
1	rs184903591	103140587	A	ADD	61685	1.0070000000000001	0.1388	0.8896	1:103140587	False	chrX	63614123-63614173	44.0	94.0	0-50	50.0	rs184903591	True
1	rs6694684	103151858	G	ADD	61431	0.9374	-2.17	0.030019999999999998	1:103151858	False
1	rs10782899	103155605	G	ADD	61721	1.0070000000000001	0.2241	0.8227	1:103155605	False
1	rs150682424	103170679	C	ADD	61731	1.046	0.9939	0.3203	1:103170679	False
1	rs11164585	103171943	T	ADD	61720	1.004	0.1962	0.8445	1:103171943	False
1	rs10493982	103171983	A	ADD	61739	1.005	0.32	0.7490000000000001	1:103171983	False
1	JHU_1.103175783	103175784	G	ADD	60818	0.9908	-0.4107	0.6813	1:103175784	False
1	JHU_1.103176137	103176138	T	ADD	61650	1.008	0.4912	0.6233	1:103176138	False
1	JHU_1.103180084	103180085	T	ADD	60379	0.9949	-0.1593	0.8734	1:103180085	False
1	rs1451044	103182465	C	ADD	61722	0.9896	-0.4736	0.6358	1:103182465	False
1	JHU_1.103183113	103183114	A	ADD	61233	0.9922	-0.2425	0.8084	1:103183114	False
1	JHU_1.103184645	103184646	A	ADD	61586	0.9995	-0.01556	0.9876	1:103184646	False
1	JHU_1.103188551	103188552	A	ADD	61728	1.003	0.1294	0.8971	1:103188552	False
1	JHU_1.103188940	103188941	G	ADD	60557	1.012	0.449	0.6535	1:103188941	False
1	JHU_1.103188975	103188976	A	ADD	59550	0.9916	-0.5246	0.5998	1:103188976	False
1	rs150149999	103203026	A	ADD	61743	1.034	0.7622	0.4459	1:103203026	False
1	rs1376359	103203107	T	ADD	61395	1.004	0.3281	0.7428	1:103203107	False
1	rs74565709	103209091	C	ADD	61725	1.021	0.6103	0.5417	1:103209091	False
1	exm2264879	103216881	A	ADD	61742	0.9935	-0.5489	0.583	1:103216881	False
1	rs113695715	103224917	T	ADD	61622	0.9434	-1.3530000000000002	0.1762	1:103224917	False
1	JHU_1.103227522	103227523	T	ADD	61630	0.9872	-0.6675	0.5045	1:103227523	False
1	JHU_1.103230000	103230001	T	ADD	61739	0.9990000000000001	-0.0398	0.9683	1:103230001	False
1	rs606756	103238392	C	ADD	61703	0.9908	-0.569	0.5694	1:103238392	False
1	rs79002712	103242646	T	ADD	61698	1.018	0.5431	0.5871	1:103242646	False
1	rs7528798	103250122	T	ADD	61630	0.99	-0.6895	0.4905	1:103250122	False	chrX	94702967-94703008	35.0	92.7	9-50	41.0	rs7528798	True
1	rs582076	103250731	A	ADD	61669	0.9993	-0.04999	0.9601	1:103250731	False
1	rs10782904	103251006	G	ADD	61740	0.9925	-0.6445	0.5193	1:103251006	False
1	rs72681296	103254217	T	ADD	61738	0.9921	-0.1954	0.8451	1:103254217	False
1	JHU_1.103254943	103254944	A	ADD	61734	1.006	0.2952	0.7678	1:103254944	False
1	JHU_1.103257571	103257572	G	ADD	61720	0.998	-0.1411	0.8878	1:103257572	False
1	JHU_1.103260049	103260050	G	ADD	61564	0.9986	-0.07497999999999999	0.9402	1:103260050	False
1	JHU_1.103264227	103264228	T	ADD	61739	1.0070000000000001	0.3357	0.7371	1:103264228	False
1	rs72683204	103265070	C	ADD	61728	0.9476	-0.9892	0.3226	1:103265070	False
1	JHU_1.103285857	103285858	T	ADD	61085	0.9965	-0.2518	0.8012	1:103285858	False
1	rs1241172	103299273	G	ADD	59774	0.9909	-0.4936	0.6216	1:103299273	False
1	rs1241202	103305021	G	ADD	61735	0.9746	-1.8419999999999999	0.0654	1:103305021	False
1	JHU_1.103307262	103307263	G	ADD	61476	1.038	1.11	0.2671	1:103307263	False
1	rs72683227	103318778	G	ADD	61732	0.9896	-0.3114	0.7555	1:103318778	False
1	rs11164621	103322312	T	ADD	61728	1.012	0.5905	0.5548	1:103322312	False
1	rs1031821	103326762	G	ADD	61688	0.9679	-2.205	0.027489999999999997	1:103326762	False
1	rs9659030	103342392	C	ADD	61672	0.9968	-0.2294	0.8186	1:103342392	False
1	rs1320506	103350881	A	ADD	61689	1.01	0.4472	0.6548	1:103350881	False
1	exm78532	103354135	C	ADD	61673	0.9849	-0.3132	0.7541	1:103354135	False
1	exm78533	103354138	A	ADD	61182	0.9917	-0.5651	0.5720000000000001	1:103354138	False
1	rs1763347	103354428	T	ADD	61529	0.9947	-0.3831	0.7017	1:103354428	False
1	rs1241164	103356477	T	ADD	61458	0.9721	-1.3	0.1938	1:103356477	False
1	rs962453	103358278	C	ADD	61494	1.0090000000000001	0.2873	0.7739	1:103358278	False
1	rs145153154	103361835	T	ADD	61726	1.014	0.4535	0.6502	1:103361835	False
1	JHU_1.103362908	103362909	C	ADD	61728	1.015	0.7821	0.4342	1:103362909	False
1	JHU_1.103362996	103362997	T	ADD	61581	0.9822	-0.7946	0.4268	1:103362997	False
1	JHU_1.103367094	103367095	A	ADD	61459	0.9752	-1.344	0.179	1:103367095	False
1	rs1676504	103372655	T	ADD	61688	0.9151	-2.469	0.01354	1:103372655	False
1	rs75520075	103374195	C	ADD	61716	0.97	-0.772	0.4401	1:103374195	False
1	rs11164636	103377968	A	ADD	61677	0.9990000000000001	-0.07467	0.9405	1:103377968	False
1	exm78579	103379918	G	ADD	61622	0.9909	-0.7746	0.4386	1:103379918	False
1	rs3753841	103379918	C	ADD	61719	0.9907	-0.7873	0.4311	1:103379918	False
1	JHU_1.103380392	103380393	A	ADD	61596	1.011	0.6425	0.5205	1:103380393	False
1	rs12134175	103390868	G	ADD	61724	1.011	0.6361	0.5247	1:103390868	False
1	rs12138977	103393457	C	ADD	61736	0.9869	-1.087	0.2771	1:103393457	False
1	JHU_1.103400490	103400491	G	ADD	61717	0.9834	-0.8876	0.3748	1:103400491	False
1	JHU_1.103401947	103401948	A	ADD	61577	1.014	0.4643	0.6424	1:103401948	False
1	rs1120519	103402184	G	ADD	61731	0.9838	-0.8643	0.3874	1:103402184	False
1	rs139269864	103402775	C	ADD	61708	1.06	1.4680000000000002	0.1421	1:103402775	False
1	JHU_1.103403942	103403943	A	ADD	61680	1.015	1.252	0.2107	1:103403943	False
1	JHU_1.103403948	103403949	A	ADD	61594	1.0090000000000001	0.6924	0.4887	1:103403949	False
1	rs2616011	103406616	G	ADD	61732	1.008	0.6244	0.5324	1:103406616	False
1	rs2622865	103407999	A	ADD	61748	1.015	1.248	0.212	1:103407999	False
1	JHU_1.103409037	103409038	C	ADD	61605	0.9251	-2.207	0.027280000000000002	1:103409038	False
1	rs2616009	103409558	A	ADD	61743	0.925	-2.2030000000000003	0.027630000000000002	1:103409558	False
1	rs2616008	103410205	C	ADD	61727	0.9239	-2.238	0.02521	1:103410205	False
1	rs72683281	103417602	A	ADD	61255	1.01	0.5366	0.5916	1:103417602	False
1	rs2615996	103420053	G	ADD	61685	1.021	0.5421	0.5878	1:103420053	False
1	rs1012282	103427381	C	ADD	61379	1.0170000000000001	1.262	0.2069	1:103427381	False
1	exm2265032	103432657	A	ADD	61734	1.0070000000000001	0.5851	0.5585	1:103432657	False
1	JHU_1.103436591	103436592	A	ADD	61624	1.018	0.8108	0.4175	1:103436592	False
1	rs114578222	103438595	G	ADD	61568	1.012	0.5493	0.5828	1:103438595	False
1	rs12118365	103438795	C	ADD	61714	1.015	1.1059999999999999	0.2686	1:103438795	False
1	rs41301263	103440497	G	ADD	61706	0.9466	-1.079	0.2806	1:103440497	False
1	rs12124588	103446620	G	ADD	61527	1.016	1.033	0.3014	1:103446620	False
1	rs35498106	103453950	C	ADD	61729	1.038	1.087	0.2768	1:103453950	False
1	rs2622857	103454621	G	ADD	60468	1.0090000000000001	0.57	0.5687	1:103454621	False
1	JHU_1.103455899	103455900	A	ADD	61721	0.9526	-1.57	0.1164	1:103455900	False
1	rs12139120	103458914	C	ADD	61244	0.9997	-0.02136	0.983	1:103458914	False
1	rs2786125	103462473	T	ADD	61641	0.9907	-0.3982	0.6905	1:103462473	False
1	JHU_1.103462919	103462920	A	ADD	61690	1.025	0.6228	0.5334	1:103462920	False
1	rs74512803	103469314	A	ADD	61647	0.9918	-0.3798	0.7041	1:103469314	False
1	JHU_1.103474626	103474627	T	ADD	61486	1.014	0.3648	0.7153	1:103474627	False
1	JHU_1.103483357	103483358	A	ADD	61420	0.9909	-0.366	0.7144	1:103483358	False
1	exm-rs945748	103483514	C	ADD	61728	1.006	0.515	0.6066	1:103483514	False
1	JHU_1.103490162	103490163	A	ADD	61195	1.001	0.05388	0.9570000000000001	1:103490163	False
1	exm78760	103491461	G	ADD	61602	0.997	-0.125	0.9005	1:103491461	False
1	JHU_1.103492953	103492954	A	ADD	60584	1.002	0.08349	0.9335	1:103492954	False
1	rs7523441	103496620	G	ADD	61400	0.9517	-1.57	0.1164	1:103496620	False
1	JHU_1.103502809	103502810	T	ADD	61248	0.9967	-0.1398	0.8888	1:103502810	False
1	rs12717796	103508817	A	ADD	61259	1.004	0.282	0.778	1:103508817	False
1	JHU_1.103517701	103517702	A	ADD	61734	1.006	0.4067	0.6843	1:103517702	False
1	rs71664978	103524691	C	ADD	61720	0.9918	-0.2924	0.7699	1:103524691	False
1	JHU_1.103526529	103526530	A	ADD	61724	1.0070000000000001	0.3693	0.7119	1:103526530	False
1	rs12140473	103535410	T	ADD	61727	1.01	0.6136	0.5395	1:103535410	False
1	rs72685217	103535569	A	ADD	61714	1.005	0.2567	0.7974	1:103535569	False
1	rs77130665	103535896	G	ADD	61509	0.9975	-0.08891	0.9291	1:103535896	False
1	JHU_1.103537477	103537478	T	ADD	61632	1.001	0.04268	0.966	1:103537478	False
1	exm78803	103548497	C	ADD	61735	1.0170000000000001	0.7903	0.4294	1:103548497	False
1	JHU_1.103548822	103548823	C	ADD	61299	1.003	0.2125	0.8317	1:103548823	False
1	rs7556513	103552523	A	ADD	61723	0.9944	-0.3237	0.7462	1:103552523	False
1	rs11164669	103554167	T	ADD	61703	1.0070000000000001	0.6262	0.5312	1:103554167	False
1	rs1337195	103554293	A	ADD	61742	1.014	1.159	0.2464	1:103554293	False
1	rs6577353	103556959	C	ADD	61740	0.9659	-1.2109999999999999	0.226	1:103556959	False
1	rs7543626	103578334	G	ADD	61741	0.9955	-0.3029	0.7619	1:103578334	False
1	rs72685259	103584129	T	ADD	61734	1.0070000000000001	0.2187	0.8269	1:103584129	False
1	rs11802357	103584570	C	ADD	61739	1.012	0.9308	0.35200000000000004	1:103584570	False
1	rs142919319	103594920	T	ADD	61736	0.991	-0.19699999999999998	0.8438	1:103594920	False
1	rs11164689	103603452	T	ADD	61721	0.9808	-0.5515	0.5813	1:103603452	False
1	rs75319649	103608630	C	ADD	61722	0.9952	-0.1611	0.872	1:103608630	False
1	rs11164698	103609667	A	ADD	61712	1.011	0.5693	0.5692	1:103609667	False
1	rs66882227	103609915	D	ADD	60911	0.9967	-0.1274	0.8986	1:103609915	False
1	JHU_1.103610551	103610552	C	ADD	61729	0.9709	-1.536	0.1245	1:103610552	False
1	rs6692914	103612069	T	ADD	61723	1.004	0.3054	0.76	1:103612069	False
1	JHU_1.103613353	103613354	T	ADD	61741	1.003	0.261	0.7941	1:103613354	False
1	JHU_1.103616958	103616959	A	ADD	61728	0.9531	-0.8565	0.3917	1:103616959	False
1	JHU_1.103621084	103621085	A	ADD	61736	0.9682	-1.4580000000000002	0.1449	1:103621085	False
1	rs7515978	103622477	G	ADD	61631	1.0090000000000001	0.7477	0.4546	1:103622477	False
1	rs7550030	103623133	A	ADD	61746	0.9993	-0.056979999999999996	0.9546	1:103623133	False
1	JHU_1.103623447	103623448	C	ADD	61742	0.9989	-0.09635	0.9232	1:103623448	False
1	JHU_1.103627733	103627734	A	ADD	61746	0.9822	-0.7215	0.4706	1:103627734	False
1	JHU_1.103633854	103633855	T	ADD	61582	0.9981	-0.161	0.8721	1:103633855	False
1	rs116708605	103636798	C	ADD	61696	0.9949	-0.1032	0.9178	1:103636798	False
1	JHU_1.103640469	103640470	A	ADD	61565	1.012	0.9873	0.3235	1:103640470	False
1	JHU_1.103641276	103641277	A	ADD	61298	0.9681	-1.442	0.1494	1:103641277	False
1	JHU_1.103644544	103644545	A	ADD	61711	1.004	0.1819	0.8557	1:103644545	False
1	JHU_1.103645602	103645603	T	ADD	61154	0.9968	-0.2685	0.7883	1:103645603	False
1	rs78769305	103645825	T	ADD	61723	1.06	2.003	0.04518	1:103645825	False
1	rs114921336	103646233	T	ADD	61685	1.032	0.6987	0.4847	1:103646233	False
1	rs150479345	103646385	T	ADD	61686	0.9772	-0.6386	0.5231	1:103646385	False
1	rs10157415	103648985	T	ADD	61677	0.977	-1.3130000000000002	0.18899999999999997	1:103648985	False
1	rs140942684	103651683	T	ADD	61728	0.9840000000000001	-0.2932	0.7694	1:103651683	False	chrX	31487550-31487684	29.0	94.0	0-50	50.0	rs140942684	True
1	rs11164723	103663546	A	ADD	61731	1.0070000000000001	0.3616	0.7177	1:103663546	False
1	JHU_1.103667442	103667443	G	ADD	61744	1.003	0.2106	0.8332	1:103667443	False
1	rs2889352	103669167	A	ADD	61736	0.9979	-0.1795	0.8576	1:103669167	False
1	rs12145289	103670122	A	ADD	61641	1.008	0.449	0.6534	1:103670122	False
1	rs6683683	103671460	A	ADD	61744	0.9954	-0.3294	0.7418	1:103671460	False
1	rs17127592	103685695	G	ADD	61716	1.002	0.1263	0.8995	1:103685695	False
1	JHU_1.103691066	103691067	A	ADD	61611	1.013	0.6614	0.5083	1:103691067	False
1	JHU_1.103700035	103700036	A	ADD	61379	0.9645	-1.632	0.1027	1:103700036	False
1	JHU_1.103700040	103700041	T	ADD	61732	1.011	0.5926	0.5535	1:103700041	False
1	rs6689743	103715386	C	ADD	61722	1.008	0.6239	0.5327	1:103715386	False
1	rs11799605	103717074	C	ADD	61298	1.0	0.0020050000000000003	0.9984	1:103717074	False
1	rs56404909	103731212	T	ADD	61702	1.003	0.1647	0.8691	1:103731212	False
1	rs12136508	103739344	G	ADD	61737	1.005	0.2529	0.8003	1:103739344	False
1	rs114377146	103740179	A	ADD	61564	1.041	0.8078	0.4192	1:103740179	False
1	rs34925187	103741150	C	ADD	61660	0.9969	-0.2721	0.7856	1:103741150	False
1	rs7528387	103741344	G	ADD	61700	1.0070000000000001	0.5363	0.5918	1:103741344	False
1	rs4907988	103744171	A	ADD	61703	0.9996	-0.01848	0.9853	1:103744171	False
1	JHU_1.103747367	103747368	T	ADD	61213	1.004	0.1579	0.8745	1:103747368	False
1	rs2376362	103750676	T	ADD	61750	1.0	0.007306999999999999	0.9942	1:103750676	False
1	rs61815089	103751374	T	ADD	61266	1.006	0.4285	0.6683	1:103751374	False
1	JHU_1.103754184	103754185	G	ADD	61715	1.005	0.3457	0.7296	1:103754185	False
1	rs17127702	103754317	G	ADD	61717	1.0	0.0001678	0.9999	1:103754317	False
1	JHU_1.103757626	103757627	T	ADD	61501	1.003	0.1721	0.8634	1:103757627	False
1	JHU_1.103757701	103757702	C	ADD	61575	1.008	0.4445	0.6567	1:103757702	False
1	rs72690688	103757922	T	ADD	61677	0.9717	-1.137	0.2554	1:103757922	False
1	rs78802787	103760643	T	ADD	61680	0.9943	-0.3503	0.7261	1:103760643	False
1	rs17127731	103761463	G	ADD	61719	1.0	0.00131	0.9990000000000001	1:103761463	False
1	JHU_1.103762209	103762210	T	ADD	61561	0.9883	-0.8234	0.4103	1:103762210	False
1	rs12751561	103763039	A	ADD	61747	1.013	0.7628	0.4456	1:103763039	False
1	rs4907992	103763252	G	ADD	61736	0.9881	-0.8419	0.3999	1:103763252	False
1	JHU_1.103764535	103764536	A	ADD	61736	1.012	0.7655	0.444	1:103764536	False
1	rs1406135	103764640	G	ADD	61729	1.014	0.9356	0.3495	1:103764640	False
1	kgp11786646	103765339	G	ADD	61540	1.011	0.6666	0.505	1:103765339	False
1	JHU_1.103784106	103784107	G	ADD	61513	1.104	1.806	0.07096000000000001	1:103784107	False
1	JHU_1.103784184	103784185	A	ADD	61391	1.011	0.7177	0.473	1:103784185	False
1	rs4391700	103917325	G	ADD	61592	1.014	1.166	0.2435	1:103917325	False
1	rs79979617	104007236	T	ADD	61705	1.051	1.786	0.07411000000000001	1:104007236	False
1	rs6663215	104018310	A	ADD	61737	0.9814	-1.5719999999999998	0.11599999999999999	1:104018310	False
1	rs7524694	104019631	C	ADD	61742	1.011	0.5661	0.5714	1:104019631	False
1	rs78200622	104032379	C	ADD	61735	1.0190000000000001	0.9758	0.3292	1:104032379	False
1	rs13374517	104033739	A	ADD	61243	1.024	1.949	0.0513	1:104033739	False
1	rs72694406	104043239	A	ADD	61753	1.014	1.008	0.3132	1:104043239	False
1	rs80016121	104050133	C	ADD	61633	1.003	0.1254	0.9002	1:104050133	False
1	JHU_1.104062749	104062750	A	ADD	61744	1.026	0.853	0.3936	1:104062750	False
1	rs147394836	104066957	A	ADD	61681	1.005	0.1231	0.9021	1:104066957	False
1	rs3922884	104071625	G	ADD	61571	1.016	0.5032	0.6148	1:104071625	False
1	rs7554284	104072520	T	ADD	60892	0.9615	-2.309	0.02094	1:104072520	False
1	rs141066206	104075623	T	ADD	61528	1.0190000000000001	0.594	0.5525	1:104075623	False
1	rs143638758	104099673	T	ADD	61623	0.9898	-0.2775	0.7814	1:104099673	False
1	rs12132911	104113158	T	ADD	61618	1.002	0.1179	0.9061	1:104113158	False
1	rs6661612	104128618	G	ADD	61737	0.9826	-1.48	0.1388	1:104128618	False
1	rs115626116	104158785	C	ADD	61214	0.9884	-0.4088	0.6827	1:104158785	False
1	JHU_1.104308668	104308669	C	ADD	61450	1.0190000000000001	0.6397	0.5224	1:104308669	False
1	rs1930212	104324819	C	ADD	61720	1.016	1.1159999999999999	0.2644	1:104324819	False
1	rs12080068	104329823	A	ADD	61453	0.9829	-0.8792	0.3793	1:104329823	False
1	rs72694432	104341989	G	ADD	61709	1.013	0.4078	0.6834	1:104341989	False
1	rs77140168	104356345	A	ADD	61724	0.9606	-0.7926	0.428	1:104356345	False
1	rs10881479	104357400	A	ADD	61745	0.9887	-0.9615	0.3363	1:104357400	False
1	rs72694438	104364878	A	ADD	61690	0.998	-0.1422	0.887	1:104364878	False
1	rs75133138	104366891	G	ADD	61702	1.011	0.528	0.5975	1:104366891	False	chrX	77505626-77505676	40.0	93.4	0-50	50.0	rs75133138	True
1	rs111575970	104373213	C	ADD	61740	1.032	0.6776	0.498	1:104373213	False
1	rs11185202	104375470	T	ADD	61644	1.018	1.4869999999999999	0.1371	1:104375470	False
1	JHU_1.104382503	104382504	C	ADD	59917	0.9944	-0.3745	0.708	1:104382504	False
1	rs1930199	104383975	A	ADD	61683	1.0170000000000001	1.463	0.1435	1:104383975	False
1	JHU_1.104387843	104387844	T	ADD	61544	1.016	1.33	0.1834	1:104387844	False
1	rs1930207	104393390	A	ADD	61736	1.03	0.7899	0.4296	1:104393390	False
1	rs139538916	104403849	G	ADD	60978	0.9876	-0.3234	0.7464	1:104403849	False	chrX	58204395-58358193	47.0	98.0	0-50	50.0	rs139538916	True
1	rs115468151	104406963	T	ADD	61723	0.9625	-1.173	0.2408	1:104406963	False
1	rs1930192	104408821	C	ADD	61729	1.014	1.195	0.2322	1:104408821	False	chrX	58202464-58202515	27.0	93.6	0-50	50.0	rs1930192	True
1	rs116164291	104413402	C	ADD	61683	0.9593	-0.8956	0.3704	1:104413402	False
1	rs12759752	104415880	C	ADD	61710	0.9917	-0.3089	0.7574	1:104415880	False
1	rs116349915	104417796	T	ADD	61713	0.9916	-0.2804	0.7792	1:104417796	False
1	rs7528132	104418898	T	ADD	61700	1.056	1.742	0.08152999999999999	1:104418898	False
1	rs7531107	104436329	T	ADD	61742	1.008	0.6565	0.5115	1:104436329	False
1	rs77703771	104445107	A	ADD	60655	1.022	0.3918	0.6952	1:104445107	False
1	rs12565414	104456002	G	ADD	61641	1.024	0.7355	0.462	1:104456002	False
1	rs1465132	104458885	A	ADD	61726	0.9927	-0.2685	0.7883	1:104458885	False
1	rs1475190	104470622	G	ADD	61623	1.012	1.05	0.2936	1:104470622	False
1	rs71655835	104479303	C	ADD	61485	1.012	0.847	0.397	1:104479303	False
1	rs12731458	104480469	T	ADD	61537	1.015	1.213	0.2249	1:104480469	False
1	rs61816492	104480628	G	ADD	61704	0.9909	-0.3662	0.7142	1:104480628	False
1	rs478026	104481153	T	ADD	61697	1.013	1.112	0.2661	1:104481153	False
1	rs3849298	104483838	A	ADD	61738	1.0	0.0050490000000000005	0.996	1:104483838	False
1	exm2265033	104484650	G	ADD	61672	1.014	1.1740000000000002	0.2403	1:104484650	False
1	JHU_1.104485294	104485295	C	ADD	61580	1.0090000000000001	0.2886	0.7729	1:104485295	False
1	rs71655837	104489717	A	ADD	61738	1.015	0.5432	0.5870000000000001	1:104489717	False
1	rs17016267	104490916	T	ADD	61738	0.9973	-0.1481	0.8822	1:104490916	False
1	rs76151579	104491683	G	ADD	59492	1.079	2.405	0.01619	1:104491683	False
1	JHU_1.104491874	104491875	G	ADD	61718	0.9882	-0.4791	0.6319	1:104491875	False
1	rs4434842	104492118	T	ADD	61737	0.9838	-0.6147	0.5387	1:104492118	False
1	rs72681706	104492278	A	ADD	61733	1.016	0.4575	0.6473	1:104492278	False
1	rs1576516	104498943	G	ADD	61722	0.9988	-0.1078	0.9142	1:104498943	False
1	rs11185345	104502333	T	ADD	59676	0.992	-0.6953	0.4869	1:104502333	False
1	rs6694128	104505231	A	ADD	61693	0.9971	-0.2509	0.8019	1:104505231	False
1	rs12725332	104509012	A	ADD	61711	1.01	0.7258	0.4679	1:104509012	False
1	rs35495534	104512440	T	ADD	61651	0.9958	-0.1087	0.9134	1:104512440	False
1	rs517139	104522097	G	ADD	61709	1.064	2.081	0.0374	1:104522097	False
1	rs2208963	104529736	A	ADD	61689	1.005	0.457	0.6477	1:104529736	False
1	rs6586440	104534262	C	ADD	61729	1.063	1.359	0.1743	1:104534262	False
1	JHU_1.104544143	104544144	T	ADD	61738	1.008	0.695	0.48700000000000004	1:104544144	False
1	rs12741722	104545721	A	ADD	61722	0.9685	-0.9662	0.3339	1:104545721	False
1	rs1590902	104554482	T	ADD	61724	1.006	0.509	0.6108	1:104554482	False
1	rs9651168	104560006	A	ADD	60160	0.9988	-0.1029	0.9181	1:104560006	False
1	exm2264881	104561488	G	ADD	61732	1.003	0.2587	0.7959	1:104561488	False	chrX	73877930-73877981	33.0	92.4	0-50	50.0	exm2264881	True
1	rs72683765	104563841	G	ADD	61334	0.9902	-0.3033	0.7617	1:104563841	False
1	rs4261130	104570120	A	ADD	61610	0.9952	-0.1734	0.8624	1:104570120	False
1	rs12759387	104573697	A	ADD	61715	1.005	0.4111	0.6809999999999999	1:104573697	False
1	rs12748720	104573840	A	ADD	61585	0.9669	-0.9458	0.3442	1:104573840	False
1	rs9435629	104576359	C	ADD	61582	1.0	0.006026	0.9952	1:104576359	False
1	rs7552098	104576954	G	ADD	61734	0.9934	-0.3775	0.7058	1:104576954	False
1	JHU_1.104579420	104579421	A	ADD	61262	0.9886	-0.5217	0.6018	1:104579421	False
1	rs1330403	104580702	G	ADD	61709	0.9815	-1.113	0.2655	1:104580702	False
1	rs12736718	104591008	A	ADD	61149	1.002	0.08837	0.9296	1:104591008	False
1	rs3934285	104598941	A	ADD	61745	1.002	0.1707	0.8644	1:104598941	False
1	rs11185369	104603845	G	ADD	61711	0.9982	-0.1049	0.9165	1:104603845	False
1	rs17533693	104605650	A	ADD	61732	0.9974	-0.1707	0.8644	1:104605650	False
1	rs114479022	104608425	T	ADD	61712	1.02	0.4002	0.6890000000000001	1:104608425	False	chrX	120967139-120967672	43.0	94.0	0-50	50.0	rs114479022	True
1	rs4847155	104611637	G	ADD	60748	0.9993	-0.044239999999999995	0.9647	1:104611637	False
1	JHU_1.104615504	104615505	A	ADD	61182	0.9947	-0.3014	0.7631	1:104615505	False
1	JHU_1.104626827	104626828	T	ADD	61738	0.996	-0.2514	0.8015	1:104626828	False
1	JHU_1.104627921	104627922	C	ADD	61725	0.9801	-0.4098	0.682	1:104627922	False
1	rs61788839	104628567	G	ADD	61596	0.9798	-0.6314	0.5278	1:104628567	False
1	JHU_1.104630835	104630836	G	ADD	61738	0.9963	-0.2351	0.8142	1:104630836	False
1	JHU_1.104630852	104630853	A	ADD	61683	0.9954	-0.2915	0.7706	1:104630853	False
1	rs149008851	104631964	A	ADD	61682	0.9577	-0.9693	0.3324	1:104631964	False
1	rs932921	104634514	G	ADD	61735	0.996	-0.2564	0.7976	1:104634514	False
1	rs12116936	104637654	T	ADD	61735	1.015	1.069	0.2852	1:104637654	False
1	rs113351227	104637810	T	ADD	61666	1.033	0.986	0.3241	1:104637810	False
1	rs79592046	104638440	G	ADD	61724	0.9962	-0.09977000000000001	0.9205	1:104638440	False
1	rs1330401	104640211	A	ADD	61747	1.045	1.065	0.2871	1:104640211	False
1	rs72687520	104644627	A	ADD	61702	1.0170000000000001	0.3322	0.7397	1:104644627	False
1	rs78330572	104647409	G	ADD	61686	1.047	1.016	0.3096	1:104647409	False
1	JHU_1.104653696	104653697	A	ADD	61719	0.9985	-0.03142	0.9749	1:104653697	False
1	rs76750420	104666766	G	ADD	61658	0.9951	-0.1271	0.8989	1:104666766	False
1	rs79014050	104672195	A	ADD	61582	1.058	1.214	0.2248	1:104672195	False
1	rs1932470	104673021	A	ADD	61736	0.9918	-0.2969	0.7666	1:104673021	False
1	rs11185384	104690071	T	ADD	61741	1.013	1.013	0.3111	1:104690071	False
1	rs11577888	104696000	G	ADD	61706	1.011	0.8383	0.4019	1:104696000	False
1	JHU_1.104698321	104698322	G	ADD	61445	0.9869	-0.4414	0.6589	1:104698322	False
1	JHU_1.104698907	104698908	A	ADD	60822	1.005	0.2336	0.8153	1:104698908	False
1	rs143801286	104707387	A	ADD	61718	0.9941	-0.1182	0.9059	1:104707387	False
1	JHU_1.104723518	104723519	T	ADD	61738	1.0170000000000001	0.7534	0.4512	1:104723519	False
1	rs17020664	104727130	G	ADD	61738	0.9658	-1.121	0.2625	1:104727130	False
1	exm-rs12407548	104731827	G	ADD	61748	1.0070000000000001	0.3141	0.7535	1:104731827	False
1	rs7527726	104736011	A	ADD	61736	1.0070000000000001	0.5707	0.5682	1:104736011	False
1	exm2249477	104736156	C	ADD	61676	1.0070000000000001	0.5981	0.5498	1:104736156	False
1	JHU_1.104737492	104737493	C	ADD	61708	0.9840000000000001	-0.615	0.5386	1:104737493	False
1	rs67485762	104738810	C	ADD	61727	0.9719	-0.9653	0.3344	1:104738810	False
1	rs12745431	104741819	A	ADD	61524	0.9959	-0.1255	0.9001	1:104741819	False
1	JHU_1.104743060	104743061	T	ADD	61723	0.9929	-0.4497	0.6529	1:104743061	False
1	rs2183152	104751785	C	ADD	61729	1.0	0.03174	0.9747	1:104751785	False
1	rs11185392	104751861	A	ADD	61748	1.002	0.1515	0.8796	1:104751861	False
1	rs11185393	104752001	C	ADD	61632	0.9998	-0.018580000000000003	0.9852	1:104752001	False
1	rs12742626	104753346	A	ADD	61740	1.016	0.5624	0.5738	1:104753346	False
1	rs61791290	104755080	G	ADD	61653	0.9885	-0.4187	0.6754	1:104755080	False
1	rs1928329	104766179	T	ADD	61666	0.9993	-0.039439999999999996	0.9685	1:104766179	False
1	rs17021229	104768799	G	ADD	61732	0.9876	-1.0270000000000001	0.3044	1:104768799	False
1	rs1928327	104770475	C	ADD	61746	1.004	0.3267	0.7439	1:104770475	False
1	rs1928321	104775820	G	ADD	61714	0.9974	-0.08566	0.9317	1:104775820	False
1	rs6659967	104780640	G	ADD	60859	0.9789	-0.7231	0.4696	1:104780640	False
1	rs1497681	104788445	C	ADD	61709	1.006	0.4866	0.6266	1:104788445	False
1	rs2317080	104789235	A	ADD	61665	0.9972	-0.2464	0.8054	1:104789235	False
1	rs11185408	104792257	G	ADD	61730	1.001	0.09434	0.9248	1:104792257	False
1	rs12407649	104798853	A	ADD	61677	1.002	0.19	0.8493	1:104798853	False
1	JHU_1.104804966	104804967	C	ADD	61590	1.004	0.154	0.8776	1:104804967	False
1	rs1497659	104807341	C	ADD	61675	0.9983	-0.1449	0.8848	1:104807341	False
1	JHU_1.104816739	104816740	C	ADD	61671	1.003	0.2228	0.8237	1:104816740	False
1	rs7526560	104818575	T	ADD	61728	1.0	0.02401	0.9808	1:104818575	False
1	rs112451906	104820777	C	ADD	61304	0.9838	-0.5719	0.5674	1:104820777	False
1	rs114134937	104826025	G	ADD	61664	0.9954	-0.1144	0.9089	1:104826025	False
1	JHU_1.104842818	104842819	A	ADD	61645	0.9778	-0.7148	0.4748	1:104842819	False
1	rs56189610	104843728	C	ADD	61719	0.9711	-1.5830000000000002	0.1135	1:104843728	False
1	rs35120142	104843765	A	ADD	61700	0.9986	-0.07366	0.9413	1:104843765	False
1	rs12034300	104851904	C	ADD	61651	0.9984	-0.1392	0.8893	1:104851904	False
1	rs12035919	104851938	C	ADD	61663	1.001	0.1022	0.9186	1:104851938	False
1	rs10881542	104852738	C	ADD	61744	1.002	0.1771	0.8594	1:104852738	False
1	rs17479455	104853075	C	ADD	61738	0.9607	-1.959	0.05008	1:104853075	False
1	JHU_1.104853115	104853116	A	ADD	61688	0.9991	-0.07689	0.9387	1:104853116	False
1	rs76635922	104854386	A	ADD	61711	1.092	1.65	0.09894	1:104854386	False
1	rs12079175	104857913	C	ADD	61671	1.045	1.9409999999999998	0.05222	1:104857913	False
1	rs17021310	104858324	T	ADD	61622	1.006	0.4203	0.6742	1:104858324	False
1	rs2317259	104860634	T	ADD	61603	1.0070000000000001	0.4589	0.6463	1:104860634	False
1	rs150630433	104864214	T	ADD	61739	1.073	1.575	0.1153	1:104864214	False
1	rs114202123	104867829	G	ADD	61716	1.0759999999999998	1.9769999999999999	0.04802	1:104867829	False
1	JHU_1.104869728	104869729	T	ADD	59252	1.002	0.2048	0.8377	1:104869729	False
1	rs6700638	104872140	G	ADD	61704	1.005	0.4196	0.6748	1:104872140	False
1	rs6664343	104886613	G	ADD	61642	1.002	0.1461	0.8839	1:104886613	False
1	rs11811323	104886713	G	ADD	61733	1.022	0.7919	0.4284	1:104886713	False
1	rs10785866	104887259	G	ADD	61727	0.9994	-0.04747	0.9621	1:104887259	False
1	JHU_1.104887707	104887708	C	ADD	61755	1.004	0.3832	0.7016	1:104887708	False
1	rs9325372	104889158	A	ADD	61747	0.9932	-0.5032	0.6148	1:104889158	False
1	rs17021432	104890559	C	ADD	61661	0.9947	-0.4017	0.6879	1:104890559	False
1	rs17021436	104892625	A	ADD	61750	1.051	1.3719999999999999	0.1701	1:104892625	False
1	rs17021437	104892901	A	ADD	61738	1.042	1.517	0.1292	1:104892901	False
1	rs17021444	104893852	C	ADD	61723	0.9885	-0.7052	0.4807	1:104893852	False
1	rs9662111	104894847	A	ADD	61741	1.0	0.005554	0.9956	1:104894847	False
1	rs13376495	104895884	A	ADD	61749	1.033	1.147	0.2514	1:104895884	False
1	rs4409662	104896161	C	ADD	61723	0.9965	-0.2702	0.787	1:104896161	False
1	JHU_1.104896539	104896540	T	ADD	61728	0.9951	-0.08992	0.9284	1:104896540	False
1	rs11185445	104898703	A	ADD	61373	1.0	-0.001709	0.9986	1:104898703	False
1	rs12064032	104902248	T	ADD	61740	1.002	0.1666	0.8677	1:104902248	False
1	rs12723426	104907462	T	ADD	61719	1.0070000000000001	0.5694	0.5691	1:104907462	False
1	rs315154	104911326	G	ADD	61729	0.9967	-0.2841	0.7764	1:104911326	False
1	JHU_1.104912725	104912726	G	ADD	61374	0.9943	-0.4905	0.6238	1:104912726	False
1	rs77750125	104913915	G	ADD	61675	1.035	1.235	0.2168	1:104913915	False
1	JHU_1.104927882	104927883	A	ADD	61730	1.043	1.459	0.1445	1:104927883	False
1	rs12057598	104930486	T	ADD	61744	1.0170000000000001	1.097	0.2727	1:104930486	False
1	JHU_1.104932100	104932101	C	ADD	61665	1.033	1.49	0.1363	1:104932101	False
1	rs10881154	104945065	G	ADD	61743	1.041	1.9569999999999999	0.0503	1:104945065	False
1	JHU_1.104949452	104949453	C	ADD	61727	0.9986	-0.1233	0.9019	1:104949453	False
1	JHU_1.104952174	104952175	A	ADD	61717	1.038	1.8359999999999999	0.06642	1:104952175	False
1	rs1448396	104957563	C	ADD	61735	0.9993	-0.06125	0.9512	1:104957563	False
1	rs2646705	104958555	C	ADD	61704	1.0170000000000001	0.6614	0.5083	1:104958555	False
1	rs12757818	104959857	T	ADD	61750	0.997	-0.2161	0.8289	1:104959857	False
1	JHU_1.104960532	104960533	C	ADD	61489	1.004	0.366	0.7143	1:104960533	False
1	JHU_1.104963906	104963907	G	ADD	61632	1.031	1.045	0.29600000000000004	1:104963907	False
1	JHU_1.104966871	104966872	A	ADD	61718	0.9936	-0.3576	0.7206	1:104966872	False
1	rs79970812	104967066	T	ADD	61736	1.015	0.5538	0.5797	1:104967066	False
1	rs79184689	104967647	A	ADD	61668	0.9628	-0.7261	0.4678	1:104967647	False
1	JHU_1.104969188	104969189	A	ADD	61395	1.006	0.5007	0.6166	1:104969189	False
1	rs11184168	104974603	G	ADD	61655	1.03	0.9975	0.3185	1:104974603	False
1	rs2594664	104975728	A	ADD	61731	1.0070000000000001	0.6049	0.5452	1:104975728	False
1	rs11184169	104978179	T	ADD	61721	0.9831	-1.3430000000000002	0.1793	1:104978179	False
1	rs10881158	104981506	A	ADD	61743	1.072	2.1390000000000002	0.0324	1:104981506	False
1	rs11586078	104982221	A	ADD	61753	1.014	0.6641	0.5066	1:104982221	False
1	JHU_1.104985646	104985647	G	ADD	61028	1.003	0.2628	0.7927	1:104985647	False
1	JHU_1.104985786	104985787	C	ADD	61682	0.9973	-0.1143	0.909	1:104985787	False
1	JHU_1.104986343	104986344	T	ADD	61373	0.9853	-0.9062	0.3648	1:104986344	False
1	rs80132446	104987006	T	ADD	61745	1.008	0.3764	0.7066	1:104987006	False
1	JHU_1.104990361	104990362	C	ADD	61736	1.002	0.053739999999999996	0.9571	1:104990362	False
1	rs1530683	104990673	C	ADD	61736	0.9929	-0.4345	0.6639	1:104990673	False
1	rs12022605	104990933	T	ADD	61679	1.001	0.04307	0.9656	1:104990933	False
1	rs1597178	104997184	A	ADD	61537	0.9859	-1.195	0.2319	1:104997184	False	chrX	56513699-56513742	33.0	88.4	7-50	43.0	rs1597178	True
1	rs7411648	104997471	C	ADD	61635	0.9901	-0.8540000000000001	0.3931	1:104997471	False
1	JHU_1.104997518	104997519	T	ADD	61716	0.9939	-0.2898	0.772	1:104997519	False
1	rs79975321	104998343	A	ADD	61712	1.0070000000000001	0.1863	0.8522	1:104998343	False
1	rs61788791	105002903	G	ADD	61292	1.008	0.3946	0.6931	1:105002903	False
1	JHU_1.105004207	105004208	A	ADD	61294	0.9917	-0.7157	0.4742	1:105004208	False
1	JHU_1.105004301	105004302	A	ADD	61698	1.03	1.367	0.1716	1:105004302	False
1	rs9724701	105011378	G	ADD	61746	0.9931	-0.5928	0.5533	1:105011378	False
1	rs4611026	105015344	G	ADD	61724	0.9733	-0.578	0.5633	1:105015344	False
1	JHU_1.105027244	105027245	C	ADD	61720	1.03	0.9628	0.3356	1:105027245	False
1	rs12736264	105029016	G	ADD	61734	0.9939	-0.359	0.7196	1:105029016	False
1	JHU_1.105032592	105032593	G	ADD	61512	1.023	0.8968	0.3698	1:105032593	False	chrX	109191563-109191613	34.0	84.0	0-50	50.0	JHU_1.105032592	True
1	rs12030464	105032798	A	ADD	61722	0.9926	-0.2388	0.8113	1:105032798	False
1	rs316977	105040651	A	ADD	61711	0.9917	-0.6509999999999999	0.5151	1:105040651	False
1	rs11184189	105041495	C	ADD	61747	1.003	0.2766	0.7821	1:105041495	False
1	rs7539245	105050416	T	ADD	61713	0.992	-0.6301	0.5287	1:105050416	False
1	rs373489	105057555	A	ADD	61721	1.004	0.3471	0.7285	1:105057555	False
1	rs316973	105057760	G	ADD	61653	0.9917	-0.6517	0.5146	1:105057760	False
1	rs316970	105061457	C	ADD	61569	1.001	0.0572	0.9544	1:105061457	False
1	JHU_1.105063521	105063522	G	ADD	61701	1.005	0.3834	0.7014	1:105063522	False
1	rs316960	105067105	T	ADD	61480	0.9985	-0.1054	0.9161	1:105067105	False
1	rs316951	105076810	A	ADD	61670	0.9979	-0.1444	0.8852	1:105076810	False
1	rs2034388	105077882	T	ADD	61749	0.9981	-0.09337999999999999	0.9256	1:105077882	False
1	JHU_1.105078407	105078408	C	ADD	61746	0.9977	-0.1941	0.8461	1:105078408	False
1	rs6695172	105086051	T	ADD	61720	1.001	0.07175	0.9428	1:105086051	False
1	rs12026360	105088785	A	ADD	61708	0.9983	-0.1459	0.884	1:105088785	False	chrX	111587747-111587797	37.0	91.2	4-50	46.0	rs12026360	True
1	rs141409354	105089004	G	ADD	61663	0.9949	-0.1264	0.8995	1:105089004	False
1	rs11184204	105099912	G	ADD	61705	1.012	0.8952	0.3707	1:105099912	False
1	rs61815337	105103280	A	ADD	61745	1.005	0.1897	0.8495	1:105103280	False
1	rs61815342	105106925	T	ADD	61738	0.9712	-0.5763	0.5644	1:105106925	False	chrX	127104135-127104185	30.0	80.0	0-50	50.0	rs61815342	True
1	JHU_1.105108915	105108916	T	ADD	61679	1.01	0.8593	0.3902	1:105108916	False
1	rs116633206	105109180	T	ADD	61723	1.02	0.4523	0.6509999999999999	1:105109180	False	chrX	63178506-63178554	31.0	83.0	1-50	49.0	rs116633206	True
1	rs1597181	105111413	A	ADD	61746	1.01	0.8727	0.3828	1:105111413	False
1	rs12172730	105111535	A	ADD	61736	0.9983	-0.08109	0.9354	1:105111535	False
1	rs2138201	105120447	A	ADD	61738	0.9994	-0.05062	0.9596	1:105120447	False
1	rs1118861	105128348	T	ADD	61687	0.9976	-0.2059	0.8369	1:105128348	False
1	JHU_1.105134642	105134643	C	ADD	59262	1.012	0.5924	0.5536	1:105134643	False
1	rs61813581	105138244	C	ADD	61544	1.015	0.4037	0.6865	1:105138244	False
1	rs12568560	105140299	A	ADD	61663	1.01	0.7275	0.4669	1:105140299	False
1	rs4847178	105144179	T	ADD	61679	1.0070000000000001	0.6122	0.5404	1:105144179	False	chrX	115130380-115130428	40.0	91.7	2-50	48.0	rs4847178	True
1	JHU_1.105145690	105145691	G	ADD	61729	1.022	0.6749	0.4997	1:105145691	False
1	rs12091691	105146859	G	ADD	60336	1.024	0.7462	0.4556	1:105146859	False
1	JHU_1.105155242	105155243	C	ADD	61653	1.0090000000000001	0.7837	0.4332	1:105155243	False
1	rs72688919	105156120	C	ADD	61726	1.011	0.8207	0.4118	1:105156120	False
1	rs56168683	105157143	A	ADD	61703	0.9794	-1.2590000000000001	0.20800000000000002	1:105157143	False
1	JHU_1.105161192	105161193	A	ADD	61731	1.02	0.7633	0.4453	1:105161193	False
1	JHU_1.105162860	105162861	A	ADD	61742	0.9758	-1.246	0.2128	1:105162861	False
1	rs114027045	105164436	T	ADD	61731	1.036	1.5959999999999999	0.1104	1:105164436	False	chrX	16787080-16787135	37.0	88.0	0-50	50.0	rs114027045	True
1	JHU_1.105166203	105166204	C	ADD	61666	1.018	0.5645	0.5724	1:105166204	False
1	rs6701648	105167334	A	ADD	61669	0.9993	-0.0387	0.9691	1:105167334	False
1	rs6703314	105174866	C	ADD	61734	1.028	2.181	0.029169999999999998	1:105174866	False
1	rs113651264	105175476	T	ADD	61736	0.9814	-0.4247	0.6711	1:105175476	False
1	rs12404332	105175991	G	ADD	61702	1.044	2.766	0.005668	1:105175991	False
1	rs79488257	105176135	C	ADD	61718	1.0090000000000001	0.1907	0.8487	1:105176135	False
1	rs12044370	105180089	T	ADD	61743	0.9814	-1.314	0.18899999999999997	1:105180089	False
1	JHU_1.105181135	105181136	A	ADD	61670	1.003	0.2016	0.8402	1:105181136	False
1	rs11184238	105181524	T	ADD	61735	0.9829	-1.294	0.1956	1:105181524	False
1	rs7537242	105181816	C	ADD	61737	0.9745	-2.234	0.02546	1:105181816	False
1	rs12036108	105184308	A	ADD	61742	1.002	0.06732	0.9463	1:105184308	False
1	rs73003117	105184625	C	ADD	61714	1.041	2.145	0.03197	1:105184625	False
1	JHU_1.105185118	105185119	A	ADD	61574	0.9883	-0.9445	0.3449	1:105185119	False
1	rs958515	105190881	C	ADD	61699	1.023	1.966	0.049319999999999996	1:105190881	False
1	rs885538	105191488	A	ADD	61575	1.006	0.4471	0.6548	1:105191488	False
1	rs12751868	105192909	G	ADD	61674	0.9932	-0.5324	0.5944	1:105192909	False
1	JHU_1.105193021	105193022	A	ADD	61736	0.9785	-1.183	0.2368	1:105193022	False
1	JHU_1.105193221	105193222	G	ADD	61438	1.037	1.104	0.2696	1:105193222	False
1	JHU_1.105193316	105193317	C	ADD	61735	0.9914	-0.7474	0.4549	1:105193317	False
1	JHU_1.105193346	105193347	C	ADD	61729	1.031	1.325	0.1853	1:105193347	False
1	rs11184244	105199870	C	ADD	61735	0.9939	-0.2738	0.7842	1:105199870	False	chrX	72321843-72321893	36.0	86.0	0-50	50.0	rs11184244	True
1	rs78091053	105200226	C	ADD	61650	1.004	0.20800000000000002	0.8353	1:105200226	False
1	rs12144895	105207590	T	ADD	61650	1.022	1.538	0.124	1:105207590	False
1	rs72688956	105212776	A	ADD	61737	0.9763	-1.6030000000000002	0.1089	1:105212776	False
1	rs78090366	105212918	A	ADD	61646	0.9967	-0.08405	0.9329999999999999	1:105212918	False
1	rs7532749	105219763	T	ADD	61736	1.0	0.026439999999999998	0.9789	1:105219763	False
1	JHU_1.105222545	105222546	C	ADD	61743	1.0190000000000001	1.217	0.2235	1:105222546	False
1	rs17021840	105227000	G	ADD	61740	0.9906	-0.3882	0.6978	1:105227000	False
1	rs7543757	105227914	T	ADD	61744	0.9828	-1.472	0.1411	1:105227914	False
1	JHU_1.105228499	105228500	G	ADD	61723	0.9824	-1.507	0.1318	1:105228500	False
1	rs114396862	105243672	G	ADD	60114	1.001	0.016669999999999997	0.9867	1:105243672	False
1	rs11184268	105246855	C	ADD	61732	1.002	0.1432	0.8862	1:105246855	False
1	rs6676838	105254006	C	ADD	61731	0.9896	-0.7873	0.4311	1:105254006	False
1	JHU_1.105254067	105254068	T	ADD	61371	0.996	-0.2491	0.8033	1:105254068	False
1	rs4272631	105254921	G	ADD	61736	0.9979	-0.1062	0.9154	1:105254921	False
1	rs1904982	105259884	C	ADD	61669	0.9895	-0.9113	0.3622	1:105259884	False
1	JHU_1.105265260	105265261	T	ADD	61735	0.9897	-0.7773	0.43700000000000006	1:105265261	False
1	rs1481391	105275110	C	ADD	61693	0.9964	-0.254	0.7995	1:105275110	False
1	JHU_1.105281046	105281047	A	ADD	61742	0.9594	-1.8119999999999998	0.06991	1:105281047	False
1	JHU_1.105282119	105282120	A	ADD	61712	0.9791	-1.3880000000000001	0.1653	1:105282120	False
1	JHU_1.105284218	105284219	G	ADD	61705	0.9792	-1.375	0.1693	1:105284219	False
1	JHU_1.105285573	105285574	A	ADD	61746	0.9952	-0.2382	0.8117	1:105285574	False
1	JHU_1.105285801	105285802	A	ADD	61542	0.9824	-1.318	0.1876	1:105285802	False
1	JHU_1.105285811	105285812	A	ADD	61028	0.9951	-0.2184	0.8271	1:105285812	False
1	rs5000688	105286219	C	ADD	61705	0.9967	-0.1472	0.883	1:105286219	False
1	rs2317613	105286754	G	ADD	61752	1.002	0.1257	0.8999	1:105286754	False
1	rs1481399	105288434	T	ADD	61738	0.9853	-1.284	0.19899999999999998	1:105288434	False
1	rs11579151	105292212	C	ADD	61692	0.9815	-1.393	0.1637	1:105292212	False
1	JHU_1.105293513	105293514	G	ADD	61684	0.9978	-0.1438	0.8857	1:105293514	False
1	rs10399652	105294293	T	ADD	61728	0.9809	-1.266	0.2056	1:105294293	False
1	JHU_1.105296551	105296552	A	ADD	61390	0.9918	-0.7044	0.4812	1:105296552	False
1	rs10399708	105296932	A	ADD	61478	1.018	1.391	0.1641	1:105296932	False
1	rs4539145	105300481	A	ADD	61689	1.0090000000000001	0.5029	0.615	1:105300481	False
1	rs4620554	105306516	T	ADD	61728	1.005	0.3049	0.7604	1:105306516	False
1	rs34331583	105322204	T	ADD	61621	0.9917	-0.3215	0.7478	1:105322204	False
1	JHU_1.105331924	105331925	A	ADD	61736	1.011	0.5258	0.5991	1:105331925	False
1	JHU_1.105335202	105335203	A	ADD	61595	0.9571	-1.6280000000000001	0.1036	1:105335203	False
1	rs114336630	105338964	C	ADD	61705	1.077	1.392	0.1638	1:105338964	False
1	rs4483421	105341180	G	ADD	61677	1.003	0.1792	0.8578	1:105341180	False
1	JHU_1.105350368	105350369	A	ADD	61729	0.9591	-1.516	0.1295	1:105350369	False
1	rs6583061	105365300	T	ADD	61341	1.008	0.6753	0.4995	1:105365300	False
1	rs74855440	105366561	A	ADD	61543	1.022	1.49	0.1362	1:105366561	False
1	rs138826914	105367130	C	ADD	61575	1.0590000000000002	1.094	0.2738	1:105367130	False
1	JHU_1.105367514	105367515	T	ADD	61636	1.034	2.171	0.029939999999999998	1:105367515	False
1	rs11802067	105374759	G	ADD	61666	1.003	0.2096	0.8340000000000001	1:105374759	False
1	rs9803714	105395113	G	ADD	61718	1.0	0.02489	0.9801	1:105395113	False
1	JHU_1.105398149	105398150	T	ADD	61292	0.9965	-0.2278	0.8198	1:105398150	False
1	rs11184321	105399771	G	ADD	61638	1.042	0.9155	0.36	1:105399771	False
1	JHU_1.105410046	105410047	C	ADD	61404	1.018	0.8894	0.3738	1:105410047	False
1	JHU_1.105414619	105414620	C	ADD	61742	0.9901	-0.7308	0.4649	1:105414620	False
1	JHU_1.105414715	105414716	T	ADD	61677	1.006	0.1782	0.8585	1:105414716	False
1	JHU_1.105415989	105415990	A	ADD	61038	0.99	-0.7971	0.4254	1:105415990	False
1	JHU_1.105416902	105416903	G	ADD	61744	0.9782	-0.6737	0.5005	1:105416903	False
1	rs12741933	105424848	A	ADD	61744	0.9905	-0.7629	0.4455	1:105424848	False
1	rs4390179	105425413	A	ADD	61666	0.9754	-0.6517	0.5146	1:105425413	False
1	JHU_1.105427412	105427413	C	ADD	61263	1.008	0.3808	0.7034	1:105427413	False
1	rs7542735	105429577	A	ADD	61721	0.9890000000000001	-0.8814	0.3781	1:105429577	False
1	rs115036042	105436710	G	ADD	61705	1.021	0.6243	0.5324	1:105436710	False
1	rs72698424	105441699	C	ADD	61658	1.005	0.2341	0.8149	1:105441699	False
1	rs78852016	105441828	G	ADD	61483	1.026	0.6795	0.4968	1:105441828	False
1	rs2122688	105447842	T	ADD	61733	1.0	0.0056630000000000005	0.9955	1:105447842	False	chrX	131501155-131501206	38.0	91.4	0-50	50.0	rs2122688	True
1	exm2264882	105447979	A	ADD	61705	1.0	0.02334	0.9814	1:105447979	False
1	rs12126615	105448030	A	ADD	61691	1.0	0.01218	0.9903	1:105448030	False
1	rs186968000	105449902	A	ADD	61374	1.052	0.9736	0.3302	1:105449902	False
1	rs1157148	105451694	T	ADD	61588	0.9699	-1.3230000000000002	0.1859	1:105451694	False
1	rs78481721	105454408	C	ADD	61321	1.023	1.248	0.212	1:105454408	False
1	rs139147534	105458699	T	ADD	61684	1.051	1.117	0.264	1:105458699	False
1	rs6657845	105484805	A	ADD	61614	0.9959	-0.3149	0.7528	1:105484805	False
1	rs78602372	105486026	T	ADD	61655	1.0390000000000001	0.7175	0.4731	1:105486026	False
1	rs17015278	105486240	A	ADD	61744	1.001	0.04961	0.9604	1:105486240	False
1	JHU_1.105487219	105487220	T	ADD	61697	0.9669	-1.104	0.2695	1:105487220	False
1	JHU_1.105487898	105487899	T	ADD	61653	1.011	0.7947	0.4268	1:105487899	False
1	JHU_1.105491497	105491498	A	ADD	61600	1.0	0.02812	0.9776	1:105491498	False
1	JHU_1.105491510	105491511	G	ADD	60361	1.003	0.251	0.8018	1:105491511	False
1	JHU_1.105493571	105493572	T	ADD	61627	1.002	0.1436	0.8858	1:105493572	False
1	JHU_1.105494705	105494706	A	ADD	61719	1.001	0.1148	0.9086	1:105494706	False
1	rs2167300	105504651	C	ADD	61746	0.9954	-0.3916	0.6953	1:105504651	False
1	JHU_1.105507608	105507609	G	ADD	61572	0.995	-0.4298	0.6674	1:105507609	False
1	JHU_1.105509206	105509207	T	ADD	61655	0.9607	-1.328	0.1842	1:105509207	False
1	rs75763465	105514558	G	ADD	59967	0.9758	-0.4921	0.6226	1:105514558	False
1	rs1451055	105516008	G	ADD	60355	0.9658	-1.146	0.2517	1:105516008	False
1	rs896199	105518136	T	ADD	61734	0.997	-0.191	0.8485	1:105518136	False
1	rs12718026	105535421	G	ADD	61735	0.9976	-0.2057	0.8370000000000001	1:105535421	False
1	JHU_1.105545301	105545302	G	ADD	61206	1.015	0.7983	0.4247	1:105545302	False
1	JHU_1.105545824	105545825	A	ADD	61508	1.005	0.3214	0.7479	1:105545825	False
1	rs6699420	105547584	A	ADD	61747	1.002	0.1237	0.9016	1:105547584	False
1	JHU_1.105551071	105551072	A	ADD	61375	0.9977	-0.1496	0.8811	1:105551072	False
1	JHU_1.105551830	105551831	A	ADD	61637	0.9934	-0.5655	0.5717	1:105551831	False
1	JHU_1.105554261	105554262	C	ADD	61700	1.015	0.8691	0.3848	1:105554262	False
1	rs78129298	105554830	C	ADD	61721	1.006	0.3097	0.7568	1:105554830	False
1	JHU_1.105556329	105556330	T	ADD	61733	1.002	0.09365	0.9254	1:105556330	False
1	rs12049528	105557847	G	ADD	61699	1.004	0.316	0.752	1:105557847	False
1	rs61641988	105562576	A	ADD	61680	0.9486	-1.446	0.1482	1:105562576	False
1	JHU_1.105566496	105566497	G	ADD	61730	0.9524	-1.3319999999999999	0.1827	1:105566497	False
1	rs3007632	105569132	C	ADD	61706	0.9961	-0.2972	0.7663	1:105569132	False
1	rs10881240	105588516	T	ADD	61738	0.9974	-0.1689	0.8659	1:105588516	False
1	rs61800376	105605026	C	ADD	61725	0.9713	-0.9367	0.3489	1:105605026	False
1	JHU_1.105607714	105607715	T	ADD	60137	1.0170000000000001	0.759	0.4479	1:105607715	False
1	JHU_1.105618015	105618016	T	ADD	60903	1.0190000000000001	1.493	0.1355	1:105618016	False
1	rs145842121	105627041	A	ADD	61744	0.9495	-1.056	0.2911	1:105627041	False
1	rs77037379	105628602	T	ADD	61344	0.9817	-0.5873	0.557	1:105628602	False
1	rs6694548	105637914	C	ADD	61677	0.9974	-0.1881	0.8508	1:105637914	False
1	rs12030832	105643103	A	ADD	61727	1.0	0.006462999999999999	0.9948	1:105643103	False
1	rs12030805	105645248	T	ADD	61742	1.011	0.6645	0.5064	1:105645248	False
1	rs4847087	105647075	A	ADD	60793	0.9949	-0.4164	0.6771	1:105647075	False
1	rs138098733	105658911	T	ADD	61641	1.0590000000000002	1.247	0.2123	1:105658911	False
1	rs77145323	105662606	C	ADD	61738	0.9965	-0.1958	0.8448	1:105662606	False
1	JHU_1.105663769	105663770	A	ADD	60900	0.9834	-0.8415	0.4001	1:105663770	False
1	JHU_1.105665067	105665068	T	ADD	61546	0.9779	-0.8064	0.42	1:105665068	False
1	rs11184443	105666096	T	ADD	61730	0.9893	-0.8159	0.4146	1:105666096	False
1	JHU_1.105667758	105667759	T	ADD	60953	0.978	-0.9339	0.3504	1:105667759	False
1	JHU_1.105668019	105668020	C	ADD	60932	0.9504	-1.926	0.05405	1:105668020	False
1	rs2820355	105673424	T	ADD	61740	0.99	-0.8062	0.4201	1:105673424	False
1	rs4847097	105674169	T	ADD	61733	0.9831	-1.472	0.1411	1:105674169	False
1	rs12022901	105674386	T	ADD	61728	0.955	-1.165	0.2441	1:105674386	False
1	rs6687976	105674536	T	ADD	61748	0.9947	-0.2923	0.7701	1:105674536	False
1	rs10881263	105675891	A	ADD	61739	0.9911	-0.7647	0.4444	1:105675891	False
1	rs114112148	105678450	C	ADD	61684	1.03	0.9394	0.3475	1:105678450	False
1	JHU_1.105679536	105679537	G	ADD	61709	0.9905	-0.7648	0.4444	1:105679537	False
1	rs4421638	105681907	C	ADD	61733	0.9889	-0.276	0.7825	1:105681907	False
1	rs12563968	105686687	T	ADD	61587	0.9542	-1.131	0.2579	1:105686687	False
1	rs115662273	105690448	A	ADD	61738	1.026	0.7359	0.4618	1:105690448	False
1	rs56884507	105693707	A	ADD	61743	0.986	-0.4593	0.6459999999999999	1:105693707	False
1	rs6682236	105697723	A	ADD	61620	0.9587	-1.167	0.2432	1:105697723	False
1	rs5027215	105698163	T	ADD	61731	0.9965	-0.2804	0.7791	1:105698163	False
1	JHU_1.105699448	105699449	G	ADD	61558	1.024	1.235	0.2168	1:105699449	False
1	rs4325188	105700935	G	ADD	61722	0.9928	-0.5920000000000001	0.5539	1:105700935	False
1	rs10399884	105707220	A	ADD	61740	0.9961	-0.2006	0.841	1:105707220	False
1	rs146034973	105714943	T	ADD	61671	1.06	1.04	0.2981	1:105714943	False
1	rs4847034	105717631	A	ADD	61748	1.0	0.02513	0.98	1:105717631	False
1	JHU_1.105717741	105717742	G	ADD	61483	1.021	1.037	0.2996	1:105717742	False	chrX	23201499-23201923	39.0	93.5	0-50	50.0	JHU_1.105717741	True
1	rs6676097	105720186	T	ADD	61576	0.995	-0.4402	0.6598	1:105720186	False
1	rs6667576	105725458	T	ADD	61619	0.9688	-1.052	0.2928	1:105725458	False
1	rs6583128	105727164	C	ADD	61735	1.028	0.6951	0.48700000000000004	1:105727164	False
1	rs11184462	105728264	C	ADD	61675	1.001	0.0864	0.9311	1:105728264	False
1	JHU_1.105731692	105731693	T	ADD	61458	1.001	0.06448	0.9486	1:105731693	False
1	JHU_1.105736842	105736843	G	ADD	61749	0.9997	-0.01805	0.9856	1:105736843	False
1	JHU_1.105738305	105738306	C	ADD	61617	0.9995	-0.0403	0.9679	1:105738306	False
1	JHU_1.105739852	105739853	A	ADD	61010	1.008	0.1388	0.8896	1:105739853	False
1	rs11184474	105741329	T	ADD	61643	1.004	0.3751	0.7076	1:105741329	False
1	rs4240951	105743667	C	ADD	61701	1.002	0.19	0.8493	1:105743667	False
1	rs2842237	105756050	T	ADD	61267	1.005	0.4321	0.6657	1:105756050	False
1	JHU_1.105759916	105759917	A	ADD	61741	1.004	0.32799999999999996	0.7429	1:105759917	False
1	rs72628703	105760592	G	ADD	61620	1.22	3.3139999999999996	0.0009196	1:105760592	False
1	JHU_1.105766292	105766293	C	ADD	60895	1.002	0.1813	0.8561	1:105766293	False
1	rs144961203	105767945	G	ADD	61651	1.015	0.2683	0.7884	1:105767945	False
1	JHU_1.105778141	105778142	C	ADD	61726	1.0090000000000001	0.7286	0.4662	1:105778142	False
1	rs12565217	105782314	G	ADD	61742	0.9768	-0.462	0.6441	1:105782314	False
1	rs190122114	105789255	G	ADD	61572	0.9606	-0.7175	0.4731	1:105789255	False
1	JHU_1.105794584	105794585	T	ADD	61709	0.9654	-1.436	0.1511	1:105794585	False	chrX	116951244-116951293	31.0	81.4	0-50	50.0	JHU_1.105794584	True
1	JHU_1.105798923	105798924	G	ADD	61583	0.9986	-0.08231000000000001	0.9344	1:105798924	False
1	rs2809325	105799204	C	ADD	61406	1.001	0.06448999999999999	0.9486	1:105799204	False
1	rs2842217	105805227	G	ADD	61667	1.003	0.2757	0.7828	1:105805227	False	chrX	64834191-64834242	41.0	92.0	0-50	50.0	rs2842217	True
1	rs12096770	105817094	C	ADD	61722	1.008	0.6742	0.5002	1:105817094	False
1	rs61799668	105821235	G	ADD	61355	0.9944	-0.2744	0.7838	1:105821235	False
1	rs2653976	105825561	G	ADD	60585	1.002	0.1455	0.8843	1:105825561	False
1	rs79022654	105832606	G	ADD	61746	0.9728	-0.9137	0.3609	1:105832606	False
1	rs17418172	105835847	T	ADD	61726	0.9889	-0.5635	0.5731	1:105835847	False
1	rs6583142	105836241	G	ADD	61737	0.9907	-0.7914	0.4287	1:105836241	False
1	rs79840934	105844056	T	ADD	61284	1.013	0.6702	0.5027	1:105844056	False	chrX	95231922-95231967	35.0	90.7	6-50	44.0	rs79840934	True
1	JHU_1.105846234	105846235	T	ADD	61014	0.9903	-0.5888	0.556	1:105846235	False
1	rs11184521	105846616	T	ADD	61735	0.9888	-0.6828	0.4947	1:105846616	False
1	rs2491642	105856143	T	ADD	61748	0.9901	-0.8543	0.3929	1:105856143	False
1	rs79181073	105866703	T	ADD	61393	0.9724	-1.65	0.09888	1:105866703	False
1	rs2491615	105868193	C	ADD	61546	1.024	2.031	0.04227	1:105868193	False
1	kgp6417835	105868548	T	ADD	61743	1.023	1.95	0.0512	1:105868548	False
1	JHU_1.105868766	105868767	C	ADD	61709	1.023	1.962	0.04978	1:105868767	False
1	rs61799696	105869563	G	ADD	61733	0.9848	-0.4944	0.621	1:105869563	False
1	rs77821850	105896381	A	ADD	61684	1.012	0.3645	0.7155	1:105896381	False
1	JHU_1.105926944	105926945	A	ADD	61553	1.217	3.2889999999999997	0.001006	1:105926945	False
1	rs76248015	105935473	A	ADD	61733	0.9981	-0.043519999999999996	0.9653	1:105935473	False	chrY	6055707-6055795	38.0	95.3	1-50	49.0	rs76248015	True
1	rs12123286	105938017	T	ADD	61746	0.9982	-0.1473	0.8829	1:105938017	False
1	rs7545222	105938823	C	ADD	61743	1.071	1.345	0.1786	1:105938823	False
1	rs2048840	105943783	T	ADD	61498	1.1440000000000001	2.47	0.01351	1:105943783	False
1	rs12026105	105953996	G	ADD	61145	1.021	1.83	0.06729	1:105953996	False
1	rs4356105	105954220	G	ADD	59795	1.018	1.516	0.1296	1:105954220	False	chrX	116363831-116363881	38.0	88.0	0-50	50.0	rs4356105	True
1	rs1913978	105960628	T	ADD	61728	1.021	1.8259999999999998	0.06781000000000001	1:105960628	False
1	JHU_1.105960804	105960805	C	ADD	61745	1.021	1.8459999999999999	0.06486	1:105960805	False
1	rs12749064	105984113	T	ADD	61736	1.0070000000000001	0.6369	0.5242	1:105984113	False
1	rs143341233	105984137	A	ADD	61734	1.032	0.8705	0.384	1:105984137	False
1	rs60855895	105984904	A	ADD	61729	0.9804	-1.422	0.1551	1:105984904	False
1	rs11184563	105985334	A	ADD	61684	1.01	0.9028	0.3666	1:105985334	False
1	JHU_1.105986307	105986308	T	ADD	61739	0.9716	-0.5401	0.5891	1:105986308	False
1	rs2502904	105995890	A	ADD	61738	1.0979999999999999	1.662	0.09658	1:105995890	False
1	rs1356211	105999499	A	ADD	61680	1.012	0.7659	0.4437	1:105999499	False
1	rs12143797	106005333	A	ADD	61683	0.9911	-0.7616	0.4463	1:106005333	False
1	rs12023475	106006480	A	ADD	61699	0.9801	-1.575	0.1153	1:106006480	False
1	rs2501603	106007141	T	ADD	61751	1.0090000000000001	0.5365	0.5916	1:106007141	False
1	rs2502869	106009370	G	ADD	61564	0.9858	-1.244	0.2135	1:106009370	False
1	JHU_1.106009650	106009651	A	ADD	61752	0.9759	-0.8144	0.4154	1:106009651	False
1	rs72690919	106010096	C	ADD	61706	0.9798	-0.6873	0.4919	1:106010096	False
1	rs1516161	106011788	T	ADD	61736	0.9814	-1.43	0.1526	1:106011788	False
1	rs79467783	106014390	T	ADD	61674	1.01	0.3877	0.6983	1:106014390	False
1	rs57383095	106014797	T	ADD	61742	1.002	0.1328	0.8943	1:106014797	False
1	JHU_1.106015814	106015815	T	ADD	61711	0.9869	-1.093	0.2745	1:106015815	False
1	JHU_1.106025384	106025385	G	ADD	61382	0.9890000000000001	-0.4062	0.6846	1:106025385	False
1	rs7415139	106026464	C	ADD	61718	0.9807	-1.368	0.1714	1:106026464	False
1	rs1524108	106027747	G	ADD	61733	0.9916	-0.7345	0.4626	1:106027747	False
1	JHU_1.106029128	106029129	G	ADD	61626	0.992	-0.6962	0.4863	1:106029129	False
1	JHU_1.106035196	106035197	C	ADD	61742	0.9884	-0.9571	0.3385	1:106035197	False
1	rs11184581	106037417	A	ADD	61720	0.9886	-0.9392	0.3476	1:106037417	False
1	JHU_1.106037458	106037459	T	ADD	61735	0.9892	-0.8905	0.3732	1:106037459	False
1	JHU_1.106037986	106037987	T	ADD	61747	0.9795	-1.464	0.1431	1:106037987	False
1	rs6695016	106040066	T	ADD	61730	1.008	0.4522	0.6511	1:106040066	False
1	rs2255422	106052011	C	ADD	61084	1.012	0.6645	0.5064	1:106052011	False
1	rs12044588	106061874	C	ADD	61523	1.094	1.788	0.07382000000000001	1:106061874	False
1	JHU_1.106071302	106071303	T	ADD	61704	0.9873	-1.048	0.2945	1:106071303	False
1	JHU_1.106075237	106075238	T	ADD	61701	1.022	1.123	0.2615	1:106075238	False
1	rs72690986	106076136	G	ADD	61704	0.9995	-0.026860000000000002	0.9786	1:106076136	False
1	JHU_1.106077279	106077280	T	ADD	61742	1.006	0.2347	0.8145	1:106077280	False
1	JHU_1.106079697	106079698	C	ADD	61220	0.9809	-1.3719999999999999	0.1701	1:106079698	False
1	rs55913644	106081237	T	ADD	61663	0.9955	-0.1541	0.8775	1:106081237	False
1	JHU_1.106081903	106081904	T	ADD	61721	0.9835	-1.003	0.3159	1:106081904	False
1	rs34761229	106085976	T	ADD	61398	0.9871	-1.075	0.2825	1:106085976	False
1	JHU_1.106087973	106087974	C	ADD	61742	0.9725	-2.229	0.025810000000000003	1:106087974	False
1	JHU_1.106088062	106088063	T	ADD	61680	1.02	1.749	0.08034	1:106088063	False
1	rs2341709	106089142	G	ADD	61735	0.9805	-1.716	0.08611	1:106089142	False
1	rs777062	106092439	T	ADD	60714	0.9821	-1.5590000000000002	0.1189	1:106092439	False
1	rs708380	106094033	C	ADD	61367	0.9923	-0.3965	0.6918	1:106094033	False
1	rs72974327	106094117	C	ADD	61732	0.9822	-0.8847	0.3763	1:106094117	False
1	rs72974329	106094141	C	ADD	61622	0.9854	-0.6846	0.4936	1:106094141	False
1	rs77945720	106095502	T	ADD	61720	0.9661	-2.104	0.035410000000000004	1:106095502	False
1	rs777082	106100248	T	ADD	61719	1.005	0.1352	0.8925	1:106100248	False
1	JHU_1.106100292	106100293	T	ADD	61739	0.9605	-1.425	0.1541	1:106100293	False
1	rs1710746	106102016	A	ADD	61722	1.014	0.3551	0.7225	1:106102016	False
1	JHU_1.106107449	106107450	G	ADD	61445	1.018	0.4333	0.6648	1:106107450	False
1	JHU_1.106107469	106107470	C	ADD	61716	1.021	0.5279	0.5976	1:106107470	False
1	JHU_1.106109408	106109409	C	ADD	61216	1.026	0.6204	0.535	1:106109409	False
1	JHU_1.106109663	106109664	T	ADD	61419	0.9965	-0.08971	0.9285	1:106109664	False
1	JHU_1.106111600	106111601	G	ADD	61570	0.9740000000000001	-1.324	0.1855	1:106111601	False
1	JHU_1.106116865	106116866	T	ADD	61728	1.02	0.5075	0.6118	1:106116866	False
1	JHU_1.106116946	106116947	C	ADD	61736	1.022	0.5458	0.5852	1:106116947	False
1	JHU_1.106117013	106117014	G	ADD	61743	1.023	0.5663	0.5712	1:106117014	False
1	rs6421299	106123365	A	ADD	61707	0.9852	-1.286	0.1983	1:106123365	False
1	JHU_1.106124725	106124726	C	ADD	61369	0.9887	-0.2939	0.7689	1:106124726	False
1	rs113809141	106125250	T	ADD	61688	0.9878	-0.3027	0.7621	1:106125250	False
1	rs7539636	106128123	T	ADD	61596	0.9851	-1.288	0.1978	1:106128123	False
1	rs12024670	106130218	A	ADD	61725	0.9901	-0.8412	0.4003	1:106130218	False
1	rs116825782	106132151	A	ADD	61728	0.9506	-1.0590000000000002	0.2895	1:106132151	False
1	rs2140544	106135739	T	ADD	61710	0.9927	-0.6423	0.5207	1:106135739	False
1	rs7512214	106144662	T	ADD	61753	1.021	1.2890000000000001	0.1973	1:106144662	False
1	JHU_1.106152180	106152181	A	ADD	61446	0.9473	-1.227	0.2198	1:106152181	False
1	rs12563805	106152813	A	ADD	61624	0.9931	-0.6047	0.5454	1:106152813	False
1	rs17457232	106154416	A	ADD	61689	1.012	0.7148	0.4748	1:106154416	False
1	rs7550122	106164864	A	ADD	61709	0.9983	-0.1351	0.8925	1:106164864	False
1	rs114891691	106186539	T	ADD	61746	0.9687	-1.44	0.1499	1:106186539	False	chrX	77468334-77468384	38.0	88.0	0-50	50.0	rs114891691	True
1	rs150992760	106192116	C	ADD	61577	0.9137	-2.235	0.025419999999999998	1:106192116	False
1	rs12743318	106195966	T	ADD	61734	1.01	0.8156	0.4147	1:106195966	False
1	rs78787285	106198791	C	ADD	61599	1.035	1.034	0.301	1:106198791	False
1	JHU_1.106200389	106200390	A	ADD	61732	0.968	-1.193	0.2328	1:106200390	False
1	JHU_1.106206819	106206820	A	ADD	61509	0.9985	-0.1315	0.8954	1:106206820	False
1	rs11184668	106210496	C	ADD	61742	0.9971	-0.2458	0.8058	1:106210496	False
1	rs139696508	106214826	C	ADD	61726	1.012	0.2388	0.8113	1:106214826	False
1	rs36007912	106214910	G	ADD	61573	1.033	1.454	0.146	1:106214910	False
1	rs115663184	106216140	C	ADD	61670	1.115	1.906	0.0566	1:106216140	False
1	rs116131358	106219786	G	ADD	61716	0.9991	-0.02546	0.9797	1:106219786	False
1	rs78197001	106225485	C	ADD	61557	1.008	0.3832	0.7016	1:106225485	False
1	rs790995	106228100	A	ADD	61744	0.9986	-0.1242	0.9011	1:106228100	False
1	rs114969412	106234189	G	ADD	61733	1.02	0.7933	0.4276	1:106234189	False
1	rs790974	106234606	C	ADD	61584	0.9818	-0.5825	0.5602	1:106234606	False
1	rs12131617	106243672	G	ADD	61741	1.01	0.8036	0.4216	1:106243672	False
1	rs114257423	106244938	C	ADD	61740	1.0170000000000001	0.3721	0.7098	1:106244938	False
1	rs790970	106249145	A	ADD	61740	0.9591	-2.0269999999999997	0.04267	1:106249145	False
1	JHU_1.106255777	106255778	A	ADD	61608	0.9513	-2.347	0.0189	1:106255778	False
1	JHU_1.106257973	106257974	G	ADD	61357	0.9528	-2.28	0.022619999999999998	1:106257974	False
1	rs17459202	106259935	C	ADD	61430	1.057	1.052	0.2927	1:106259935	False
1	rs12141038	106268390	G	ADD	61464	1.038	2.088	0.03683	1:106268390	False
1	rs114071248	106273774	A	ADD	61732	0.9891	-0.278	0.7809999999999999	1:106273774	False
1	rs791007	106279726	A	ADD	61734	0.9447	-2.7239999999999998	0.006445	1:106279726	False
1	rs116757534	106286250	T	ADD	61674	1.0270000000000001	0.5743	0.5658	1:106286250	False
1	rs791004	106286316	G	ADD	61742	0.9952	-0.4021	0.6876	1:106286316	False
1	JHU_1.106292450	106292451	C	ADD	61585	0.9475	-2.545	0.01093	1:106292451	False
1	JHU_1.106295228	106295229	G	ADD	61575	1.004	0.09577999999999999	0.9237	1:106295229	False
1	rs1856784	106298276	T	ADD	61539	1.01	0.7137	0.4754	1:106298276	False
1	rs791001	106303166	G	ADD	61642	0.9921	-0.653	0.5138	1:106303166	False
1	rs1528685	106306104	T	ADD	61751	0.991	-0.7219	0.4704	1:106306104	False
1	JHU_1.106306715	106306716	C	ADD	59300	0.9989	-0.04726	0.9623	1:106306716	False
1	JHU_1.106307729	106307730	G	ADD	61435	0.9909	-0.7268	0.4674	1:106307730	False
1	rs11807437	106312263	G	ADD	60532	0.9907	-0.1992	0.8421	1:106312263	False
1	rs1163530	106314780	G	ADD	61069	0.9966	-0.2769	0.7819	1:106314780	False
1	rs12135944	106325130	A	ADD	61743	0.9975	-0.2199	0.8259	1:106325130	False	chrX	84454870-84454920	26.0	76.0	0-50	50.0	rs12135944	True
1	rs68138706	106325580	T	ADD	61582	1.0090000000000001	0.2875	0.7738	1:106325580	False
1	JHU_1.106331850	106331851	G	ADD	61655	0.993	-0.5745	0.5656	1:106331851	False
1	JHU_1.106334289	106334290	A	ADD	61610	0.9812	-0.6109	0.5413	1:106334290	False
1	rs72982338	106335507	T	ADD	61634	1.002	0.035710000000000006	0.9715	1:106335507	False
1	rs111689130	106335814	G	ADD	61680	1.04	2.186	0.028839999999999998	1:106335814	False
1	rs61816382	106336209	A	ADD	61700	1.013	0.3272	0.7435	1:106336209	False
1	rs74110707	106358028	G	ADD	61698	1.006	0.159	0.8737	1:106358028	False
1	rs1163482	106360040	T	ADD	61714	0.9941	-0.4836	0.6287	1:106360040	False
1	rs140166998	106367570	T	ADD	61677	0.9702	-0.6616	0.5082	1:106367570	False
1	rs115102277	106367976	G	ADD	61623	0.9046	-2.108	0.03503	1:106367976	False
1	rs12033818	106368717	A	ADD	61745	0.9537	-2.261	0.023780000000000003	1:106368717	False	chrX	87579523-87579577	38.0	95.4	7-50	43.0	rs12033818	True
1	JHU_1.106372355	106372356	G	ADD	61718	0.992	-0.3496	0.7267	1:106372356	False
1	rs12406467	106373548	C	ADD	61733	0.9521	-2.334	0.01962	1:106373548	False
1	rs34198106	106376927	T	ADD	61719	1.012	0.929	0.3529	1:106376927	False
1	rs75688161	106386524	T	ADD	61743	0.9964	-0.14	0.8887	1:106386524	False
1	JHU_1.106391206	106391207	T	ADD	61025	1.018	1.367	0.1716	1:106391207	False
1	rs72691612	106394144	A	ADD	61654	0.9754	-1.339	0.1806	1:106394144	False	chrX	21013665-21013716	29.0	94.0	0-50	50.0	rs72691612	True
1	rs12028453	106405040	A	ADD	61438	0.9978	-0.1928	0.8471	1:106405040	False
1	rs149191567	106406070	A	ADD	61529	0.9576	-0.9059	0.365	1:106406070	False
1	JHU_1.106407762	106407763	C	ADD	61717	1.043	1.777	0.07557	1:106407763	False
1	rs790615	106412429	G	ADD	61654	0.9945	-0.4713	0.6374	1:106412429	False
1	JHU_1.106414670	106414671	T	ADD	61448	0.9869	-0.7343	0.4628	1:106414671	False
1	rs77309177	106419961	G	ADD	60928	0.9847	-0.4366	0.6624	1:106419961	False
1	rs75959502	106430051	C	ADD	60965	1.05	1.456	0.1453	1:106430051	False
1	rs11184708	106430287	T	ADD	61742	0.9758	-1.32	0.1867	1:106430287	False
1	rs116827021	106436320	T	ADD	61732	1.005	0.09264	0.9262	1:106436320	False
1	rs17467366	106436919	A	ADD	61738	1.005	0.3864	0.6992	1:106436919	False
1	rs146811772	106442555	T	ADD	61703	1.006	0.1289	0.8974	1:106442555	False
1	rs150150352	106450991	G	ADD	61558	0.9677	-0.6855	0.493	1:106450991	False
1	rs78320436	106457811	G	ADD	61666	0.9886	-0.3665	0.7140000000000001	1:106457811	False
1	JHU_1.106460130	106460131	C	ADD	61727	1.011	0.9663	0.3339	1:106460131	False
1	rs116755021	106460231	C	ADD	61720	0.966	-0.9653	0.3344	1:106460231	False
1	rs141440448	106460848	A	ADD	61635	1.065	1.112	0.2661	1:106460848	False
1	rs329095	106474028	A	ADD	61750	1.012	0.9971	0.3187	1:106474028	False
1	rs113993242	106475951	A	ADD	61734	1.056	2.057	0.03968	1:106475951	False
1	rs11184717	106477681	C	ADD	61585	0.9919	-0.489	0.6249	1:106477681	False
1	kgp11366829	106479772	A	ADD	61661	0.9962	-0.18	0.8572	1:106479772	False	chrX	52504793-52504842	25.0	75.6	1-50	49.0	kgp11366829	True
1	JHU_1.106499073	106499074	G	ADD	61725	0.9695	-0.8549	0.3926	1:106499074	False
1	rs114335064	106502782	A	ADD	61723	1.0390000000000001	0.6757	0.4992	1:106502782	False
1	rs113519783	106507770	T	ADD	61735	0.9871	-0.4663	0.6409999999999999	1:106507770	False
1	JHU_1.106511208	106511209	C	ADD	61746	1.046	2.291	0.02195	1:106511209	False
1	JHU_1.106522942	106522943	C	ADD	61737	0.9492	-1.65	0.09902000000000001	1:106522943	False
1	JHU_1.106526261	106526262	C	ADD	61742	0.9969	-0.2711	0.7863	1:106526262	False
1	rs7536668	106529404	G	ADD	61742	0.9991	-0.04891	0.961	1:106529404	False
1	rs12118626	106530496	A	ADD	61734	1.012	0.7104	0.4775	1:106530496	False
1	JHU_1.106533239	106533240	G	ADD	60118	0.9776	-0.695	0.48700000000000004	1:106533240	False
1	rs11184726	106540583	T	ADD	61700	1.005	0.4473	0.6547	1:106540583	False
1	rs189053	106548855	G	ADD	61721	1.003	0.2724	0.7853	1:106548855	False
1	rs12404525	106568613	C	ADD	61629	1.0090000000000001	0.6498	0.5158	1:106568613	False
1	rs116546217	106570897	T	ADD	61739	1.02	0.8091	0.4185	1:106570897	False
1	JHU_1.106574053	106574054	C	ADD	60281	0.9951	-0.2626	0.7929	1:106574054	False
1	rs77300800	106575719	A	ADD	61734	0.9679	-0.9057	0.3651	1:106575719	False
1	rs111783292	106575791	T	ADD	61715	0.9918	-0.4472	0.6547	1:106575791	False
1	rs76670643	106576979	C	ADD	61728	0.9903	-0.5242	0.6001	1:106576979	False
1	rs7517606	106577890	G	ADD	61733	0.9947	-0.3172	0.7511	1:106577890	False
1	rs12130096	106578086	A	ADD	61730	0.9938	-0.5449	0.5858	1:106578086	False
1	rs17016624	106586781	C	ADD	61735	0.9919	-0.4397	0.6601	1:106586781	False
1	rs12090319	106595812	A	ADD	61746	1.003	0.2681	0.7886	1:106595812	False
1	JHU_1.106602552	106602553	T	ADD	61676	1.053	0.9025	0.3668	1:106602553	False
1	JHU_1.106605099	106605100	T	ADD	61701	0.9952	-0.4178	0.6761	1:106605100	False
1	JHU_1.106610127	106610128	G	ADD	61726	1.006	0.4143	0.6787	1:106610128	False
1	JHU_1.106614760	106614761	C	ADD	61744	0.9939	-0.5066	0.6124	1:106614761	False
1	rs11184747	106617673	G	ADD	61716	0.9965	-0.2242	0.8226	1:106617673	False
1	rs11184748	106618825	A	ADD	61720	0.9883	-0.9171	0.3591	1:106618825	False
1	rs12037711	106620715	T	ADD	61750	0.9992	-0.03863	0.9692	1:106620715	False
1	rs12411062	106624365	C	ADD	61713	0.9787	-0.6998	0.4841	1:106624365	False
1	JHU_1.106631955	106631956	A	ADD	61559	0.972	-0.9249	0.355	1:106631956	False
1	JHU_1.106633116	106633117	T	ADD	61750	0.9758	-0.7996	0.4239	1:106633117	False
1	JHU_1.106634335	106634336	T	ADD	61590	1.0090000000000001	0.4758	0.6342	1:106634336	False
1	JHU_1.106638797	106638798	A	ADD	61709	1.043	2.443	0.01455	1:106638798	False
1	rs6700635	106639555	G	ADD	61730	0.9744	-1.473	0.1408	1:106639555	False
1	JHU_1.106640364	106640365	C	ADD	61237	0.9749	-0.8072	0.4195	1:106640365	False
1	rs12408810	106640943	T	ADD	61736	0.9721	-1.6969999999999998	0.08967	1:106640943	False
1	JHU_1.106642704	106642705	A	ADD	60217	1.0	0.02359	0.9812	1:106642705	False
1	JHU_1.106642773	106642774	C	ADD	61645	0.9731	-0.8672	0.3859	1:106642774	False
1	JHU_1.106642785	106642786	T	ADD	61637	0.9717	-0.9094	0.3631	1:106642786	False
1	rs587675	106650268	G	ADD	61463	0.9977	-0.1207	0.9039	1:106650268	False
1	rs12035891	106655045	C	ADD	61734	1.001	0.061110000000000005	0.9513	1:106655045	False
1	JHU_1.106668746	106668747	T	ADD	61712	1.002	0.06948	0.9446	1:106668747	False
1	JHU_1.106669169	106669170	A	ADD	61725	0.9691	-0.7201	0.4715	1:106669170	False
1	rs650823	106670194	C	ADD	61690	0.9965	-0.1114	0.9113	1:106670194	False
1	rs145940250	106670818	G	ADD	61706	1.075	1.5519999999999998	0.1207	1:106670818	False
1	rs11590544	106678806	G	ADD	61596	0.9977	-0.09792999999999999	0.922	1:106678806	False
1	JHU_1.106684040	106684041	C	ADD	61704	0.9972	-0.1219	0.903	1:106684041	False
1	JHU_1.106686510	106686511	A	ADD	61744	1.002	0.09869	0.9214	1:106686511	False
1	rs17016826	106687949	C	ADD	61736	1.005	0.1784	0.8584	1:106687949	False
1	rs12026453	106695375	G	ADD	61742	1.005	0.2545	0.7991	1:106695375	False
1	rs17471612	106695706	C	ADD	61721	0.9508	-1.088	0.2766	1:106695706	False
1	rs116167663	106697866	C	ADD	61737	1.001	0.03105	0.9752	1:106697866	False
1	rs1349387	106699400	G	ADD	61737	1.047	1.105	0.2691	1:106699400	False
1	JHU_1.106720309	106720310	G	ADD	59074	0.9835	-0.5127	0.6082	1:106720310	False
1	JHU_1.106720922	106720923	G	ADD	61711	1.01	0.5098	0.6102	1:106720923	False
1	rs7528765	106721791	G	ADD	61747	1.01	0.4852	0.6275	1:106721791	False
1	JHU_1.106729196	106729197	C	ADD	61728	1.012	0.5934	0.5529	1:106729197	False
1	rs75283170	106735096	T	ADD	61581	0.9927	-0.2425	0.8084	1:106735096	False
1	rs74107309	106735140	A	ADD	61715	1.003	0.1455	0.8844	1:106735140	False
1	JHU_1.106737317	106737318	G	ADD	60259	0.9971	-0.1638	0.8699	1:106737318	False
1	JHU_1.106743545	106743546	G	ADD	61675	0.9916	-0.2796	0.7798	1:106743546	False
1	rs56164414	106748851	A	ADD	61527	1.004	0.191	0.8485	1:106748851	False
1	rs12023696	106752234	G	ADD	61678	1.0090000000000001	0.7637	0.445	1:106752234	False
1	JHU_1.106761088	106761089	T	ADD	61732	1.0070000000000001	0.5336	0.5937	1:106761089	False
1	rs10881373	106761242	G	ADD	61681	1.0070000000000001	0.5461	0.585	1:106761242	False
1	JHU_1.106767935	106767936	C	ADD	61726	0.9909	-0.4297	0.6674	1:106767936	False
1	JHU_1.106768913	106768914	T	ADD	61744	1.033	1.47	0.1414	1:106768914	False
1	JHU_1.106769695	106769696	T	ADD	61212	1.004	0.2623	0.7931	1:106769696	False
1	rs6662285	106770062	G	ADD	61569	1.018	1.492	0.1357	1:106770062	False
1	JHU_1.106770097	106770098	T	ADD	61320	1.014	1.217	0.2237	1:106770098	False
1	JHU_1.106770272	106770273	C	ADD	61717	1.021	1.4040000000000001	0.1605	1:106770273	False
1	exm2249483	106774642	A	ADD	61726	1.001	0.1189	0.9054	1:106774642	False
1	rs2991370	106777859	T	ADD	61744	0.9719	-1.004	0.3153	1:106777859	False
1	rs66723163	106781573	G	ADD	61508	1.02	1.0659999999999998	0.2864	1:106781573	False
1	rs9435409	106781612	T	ADD	61687	1.002	0.2068	0.8362	1:106781612	False
1	rs115008014	106786415	A	ADD	61738	1.041	1.3259999999999998	0.1848	1:106786415	False
1	rs4503378	106787317	C	ADD	61746	1.012	1.0190000000000001	0.3082	1:106787317	False
1	JHU_1.106790941	106790942	G	ADD	61715	0.9718	-1.0070000000000001	0.3139	1:106790942	False
1	rs12568304	106792422	A	ADD	61747	0.9861	-0.9557	0.3392	1:106792422	False
1	rs146794216	106792551	A	ADD	61568	1.014	0.3516	0.7252	1:106792551	False
1	rs80297833	106794995	A	ADD	61717	1.0	0.009612	0.9923	1:106794995	False
1	JHU_1.106798799	106798800	A	ADD	61722	0.9941	-0.2496	0.8029	1:106798800	False
1	rs12090269	106799250	G	ADD	61731	0.9946	-0.2287	0.8191	1:106799250	False
1	rs116598326	106799504	G	ADD	61724	0.9556	-0.9671	0.3335	1:106799504	False
1	JHU_1.106799984	106799985	A	ADD	61706	0.9561	-2.687	0.007206999999999999	1:106799985	False
1	JHU_1.106800538	106800539	T	ADD	61748	1.004	0.3285	0.7426	1:106800539	False
1	rs12046841	106807178	G	ADD	61698	0.9997	-0.02599	0.9793	1:106807178	False
1	rs7533503	106807983	T	ADD	61728	1.006	0.3995	0.6895	1:106807983	False
1	rs115691005	106809326	G	ADD	61717	0.9946	-0.1553	0.8766	1:106809326	False
1	rs116484297	106810498	T	ADD	61705	1.025	0.5023	0.6154	1:106810498	False
1	rs7519669	106810917	A	ADD	61746	1.003	0.2296	0.8184	1:106810917	False
1	rs1537531	106815064	T	ADD	61742	1.003	0.2723	0.7854	1:106815064	False
1	rs4468184	106816150	T	ADD	61705	1.037	1.672	0.09449	1:106816150	False
1	rs1360707	106824204	C	ADD	61738	1.003	0.2442	0.807	1:106824204	False
1	rs72703749	106827804	C	ADD	61682	0.9871	-0.6533	0.5136	1:106827804	False
1	rs7533197	106828782	T	ADD	61676	1.0190000000000001	1.4580000000000002	0.1448	1:106828782	False
1	rs2183376	106832855	G	ADD	61711	1.0190000000000001	0.40299999999999997	0.6869	1:106832855	False
1	rs11184840	106834169	A	ADD	61733	0.9961	-0.3228	0.7469	1:106834169	False
1	rs1330225	106835943	G	ADD	61530	0.9907	-0.7577	0.4486	1:106835943	False
1	rs6694017	106843482	C	ADD	61735	1.005	0.3178	0.7506	1:106843482	False
1	JHU_1.106846236	106846237	T	ADD	61736	0.9782	-1.732	0.08329	1:106846237	False
1	rs1928718	106848878	A	ADD	61641	0.9785	-1.8869999999999998	0.059129999999999995	1:106848878	False	chrX	101280860-101280909	33.0	83.7	1-50	49.0	rs1928718	True
1	rs11184847	106849846	A	ADD	61751	1.024	1.994	0.04612	1:106849846	False
1	rs74693914	106852006	G	ADD	61240	0.978	-0.6823	0.495	1:106852006	False
1	rs142277585	106859114	A	ADD	61726	1.0590000000000002	1.262	0.2071	1:106859114	False	chrX	95338144-95338194	40.0	90.0	0-50	50.0	rs142277585	True
1	rs116021463	106860402	T	ADD	61745	0.9221	-2.191	0.028439999999999997	1:106860402	False
1	rs17472058	106862799	A	ADD	61753	0.9903	-0.5738	0.5661	1:106862799	False
1	rs74731874	106864602	A	ADD	60240	1.032	1.2890000000000001	0.1973	1:106864602	False
1	rs6675940	106867140	T	ADD	61454	0.9982	-0.1241	0.9012	1:106867140	False
1	JHU_1.106868680	106868681	C	ADD	61720	1.011	0.7046	0.48100000000000004	1:106868681	False
1	rs12734803	106870121	G	ADD	61734	1.011	0.722	0.4703	1:106870121	False
1	rs6670501	106881800	G	ADD	61740	0.9787	-1.751	0.07987999999999999	1:106881800	False
1	rs11184867	106885146	G	ADD	61724	0.9879	-1.064	0.2872	1:106885146	False
1	JHU_1.106887160	106887161	G	ADD	61640	0.9817	-0.5501	0.5823	1:106887161	False	chrX	37412719-37412769	34.0	84.0	0-50	50.0	JHU_1.106887160	True
1	rs11184870	106887181	T	ADD	61748	0.9833	-1.33	0.1836	1:106887181	False
1	rs145889725	106887934	A	ADD	61579	1.067	1.761	0.07828	1:106887934	False
1	JHU_1.106892920	106892921	T	ADD	61736	0.9942	-0.2528	0.8004	1:106892921	False
1	rs4915122	106896377	G	ADD	61708	0.992	-0.695	0.48700000000000004	1:106896377	False
1	rs7552126	106897428	A	ADD	61710	0.9804	-1.556	0.1198	1:106897428	False	chrX	109003773-109003826	37.0	87.5	0-50	50.0	rs7552126	True
1	rs114311851	106901307	T	ADD	61531	1.0	0.003975	0.9968	1:106901307	False	chrX	82022476-82022964	45.0	96.0	0-50	50.0	rs114311851	True
1	rs6659299	106901931	C	ADD	61377	1.012	0.7866	0.4315	1:106901931	False
1	rs116331615	106915198	A	ADD	59852	1.001	0.01969	0.9843	1:106915198	False
1	rs138841940	106922293	A	ADD	61654	1.193	3.1189999999999998	0.001818	1:106922293	False
1	JHU_1.106943472	106943473	C	ADD	61625	0.9971	-0.2069	0.8361	1:106943473	False
1	rs11184894	106945362	G	ADD	61667	0.9670000000000001	-2.1519999999999997	0.03142	1:106945362	False
1	rs12071275	106953647	C	ADD	59569	0.9981	-0.1318	0.8952	1:106953647	False
1	rs2182149	106967467	T	ADD	61702	1.0090000000000001	0.7266	0.4674	1:106967467	False
1	rs2182150	106967482	G	ADD	61658	1.0090000000000001	0.7120000000000001	0.4765	1:106967482	False
1	rs7514699	106972853	C	ADD	61724	0.9862	-1.128	0.2594	1:106972853	False
1	rs114424209	106977118	G	ADD	61684	0.9755	-0.9695	0.3323	1:106977118	False
1	rs10158153	106979036	C	ADD	61743	0.98	-1.42	0.1557	1:106979036	False
1	rs140715374	106981258	G	ADD	61329	1.061	1.4240000000000002	0.1543	1:106981258	False
1	rs112804372	106983225	C	ADD	61704	0.9456	-1.078	0.2809	1:106983225	False
1	rs1925429	106983341	C	ADD	61730	0.9761	-2.089	0.036680000000000004	1:106983341	False
1	rs7549706	106984277	G	ADD	60077	1.042	2.491	0.01275	1:106984277	False
1	rs115893895	106987343	A	ADD	61494	0.8956	-2.066	0.03884	1:106987343	False
1	rs12043660	106987582	T	ADD	61662	0.9852	-0.9246	0.3552	1:106987582	False
1	rs113308686	106993906	C	ADD	61716	1.023	0.54	0.5892	1:106993906	False
1	rs7417032	106995427	A	ADD	61740	0.9886	-0.7192	0.47200000000000003	1:106995427	False
1	rs116391229	107000293	A	ADD	61695	1.075	1.331	0.1832	1:107000293	False
1	rs61788297	107004463	C	ADD	61607	0.9802	-0.7348	0.4625	1:107004463	False
1	rs72691491	107006216	C	ADD	61673	0.992	-0.5371	0.5912	1:107006216	False
1	rs114170642	107034425	A	ADD	61734	0.958	-1.018	0.3089	1:107034425	False
1	rs17017146	107039478	G	ADD	61704	1.034	0.9428	0.3458	1:107039478	False
1	rs72691496	107045052	T	ADD	61689	0.9711	-0.7932	0.4277	1:107045052	False
1	rs12747624	107045441	A	ADD	61409	1.02	0.8844	0.3765	1:107045441	False
1	rs5008684	107045474	C	ADD	61690	1.023	1.28	0.2005	1:107045474	False
1	rs116102681	107047212	C	ADD	61534	1.0190000000000001	0.5681	0.5699	1:107047212	False
1	rs726669	107053627	A	ADD	61742	0.9972	-0.2454	0.8062	1:107053627	False
1	JHU_1.107054450	107054451	A	ADD	61728	0.9749	-1.351	0.1766	1:107054451	False
1	rs10494043	107055711	T	ADD	61651	1.013	1.112	0.266	1:107055711	False
1	JHU_1.107056138	107056139	A	ADD	61719	0.9973	-0.2329	0.8158	1:107056139	False
1	JHU_1.107057423	107057424	A	ADD	61719	0.9674	-1.739	0.08211	1:107057424	False
1	JHU_1.107059724	107059725	C	ADD	61743	1.016	0.7739	0.439	1:107059725	False
1	rs1925427	107076801	C	ADD	61733	0.9744	-1.3980000000000001	0.1621	1:107076801	False
1	rs17434983	107090200	T	ADD	61445	0.9887	-0.7609999999999999	0.4466	1:107090200	False
1	JHU_1.107099973	107099974	C	ADD	61687	1.037	2.363	0.01814	1:107099974	False	chrY	4560899-4560941	35.0	75.0	0-50	50.0	JHU_1.107099973	True
1	rs12567271	107107254	G	ADD	61751	1.013	1.1540000000000001	0.2483	1:107107254	False
1	rs4601615	107107290	G	ADD	61741	0.9928	-0.5488	0.5831	1:107107290	False
1	JHU_1.107109478	107109479	C	ADD	61731	0.9889	-0.7484	0.4542	1:107109479	False
1	rs4915129	107113504	T	ADD	61743	0.9892	-0.8443	0.3985	1:107113504	False
1	rs7530540	107116802	T	ADD	61737	1.033	2.1180000000000003	0.03419	1:107116802	False
1	rs12046091	107119373	C	ADD	61719	0.9958	-0.21	0.8336	1:107119373	False
1	rs4545364	107125001	C	ADD	61121	0.9864	-1.048	0.2948	1:107125001	False	chrX	149698163-149698213	40.0	90.0	0-50	50.0	rs4545364	True
1	rs112003735	107133054	G	ADD	61685	1.006	0.2643	0.7915	1:107133054	False
1	rs10494046	107152907	T	ADD	61739	1.006	0.2495	0.8029999999999999	1:107152907	False
1	JHU_1.107154977	107154978	C	ADD	61644	0.9895	-0.7245	0.4687	1:107154978	False
1	rs11184938	107157877	C	ADD	61712	0.9856	-1.115	0.2648	1:107157877	False
1	exm2268922	107163979	C	ADD	61576	1.016	1.254	0.2097	1:107163979	False
1	JHU_1.107171059	107171060	G	ADD	61519	1.023	0.4827	0.6293	1:107171060	False
1	rs17017331	107175696	T	ADD	61741	1.025	0.5302	0.596	1:107175696	False
1	rs116302099	107178235	C	ADD	61713	1.028	0.8172	0.4138	1:107178235	False
1	rs115236366	107178534	T	ADD	61734	0.9932	-0.2431	0.8079	1:107178534	False
1	rs12137532	107180825	C	ADD	61656	0.9776	-1.885	0.059370000000000006	1:107180825	False
1	rs147513714	107182535	A	ADD	61739	0.9013	-2.037	0.04162	1:107182535	False
1	rs72693341	107185841	A	ADD	61405	1.023	0.6239	0.5327	1:107185841	False
1	rs10494048	107195059	T	ADD	61731	1.005	0.4219	0.6731	1:107195059	False
1	rs7527883	107200907	T	ADD	61412	1.024	1.215	0.2244	1:107200907	False
1	rs7555950	107205384	T	ADD	59085	1.012	0.8556	0.3922	1:107205384	False	chrX	93296825-93296875	36.0	86.0	0-50	50.0	rs7555950	True
1	rs12030878	107218775	C	ADD	61606	1.0090000000000001	0.4202	0.6744	1:107218775	False
1	rs7545951	107218922	A	ADD	61575	1.028	1.5290000000000001	0.1263	1:107218922	False
1	rs10881442	107219644	C	ADD	61744	1.0070000000000001	0.4261	0.67	1:107219644	False
1	exm2264884	107220341	A	ADD	61739	1.016	1.3090000000000002	0.1905	1:107220341	False
1	rs79171678	107223494	G	ADD	61687	0.9184	-2.375	0.01755	1:107223494	False
1	JHU_1.107229983	107229984	C	ADD	61731	1.014	0.649	0.5163	1:107229984	False
1	rs4336881	107232816	A	ADD	61720	1.004	0.2503	0.8023	1:107232816	False
1	JHU_1.107241527	107241528	C	ADD	61565	1.0490000000000002	2.324	0.02012	1:107241528	False
1	rs78284171	107242628	G	ADD	61572	0.9566	-1.361	0.1735	1:107242628	False
1	rs12135268	107243181	G	ADD	61719	1.003	0.1626	0.8708	1:107243181	False
1	rs1533670	107265058	G	ADD	61728	1.006	0.43700000000000006	0.6621	1:107265058	False
1	rs147101587	107274985	T	ADD	61125	0.9296	-1.514	0.13	1:107274985	False
1	rs55749345	107286693	G	ADD	61610	0.9361	-1.577	0.1148	1:107286693	False
1	rs7552695	107294919	A	ADD	61749	1.008	0.584	0.5592	1:107294919	False
1	rs74979491	107295378	T	ADD	61742	0.9635	-1.1520000000000001	0.2493	1:107295378	False
1	rs12133448	107298541	A	ADD	61748	0.9867	-1.146	0.2516	1:107298541	False
1	JHU_1.107306614	107306615	T	ADD	61614	1.011	0.5684	0.5697	1:107306615	False
1	rs144257405	107311122	C	ADD	61734	0.9241	-1.52	0.1285	1:107311122	False
1	JHU_1.107315772	107315773	C	ADD	61711	1.0090000000000001	0.5564	0.578	1:107315773	False
1	rs10430083	107316651	C	ADD	61680	1.002	0.2001	0.8414	1:107316651	False
1	rs12097821	107336301	T	ADD	61735	1.011	0.6389	0.5229	1:107336301	False
1	rs184697017	107337253	C	ADD	61143	1.053	1.0590000000000002	0.2896	1:107337253	False
1	rs6671394	107343141	G	ADD	61741	1.006	0.4727	0.6364	1:107343141	False
1	JHU_1.107363673	107363674	A	ADD	61731	1.063	1.544	0.1225	1:107363674	False
1	JHU_1.107368031	107368032	T	ADD	61722	1.024	0.9273	0.3538	1:107368032	False
1	rs9699447	107369100	T	ADD	61617	1.023	1.167	0.2432	1:107369100	False
1	rs12080495	107376140	G	ADD	61721	0.985	-1.198	0.231	1:107376140	False
1	JHU_1.107377449	107377450	T	ADD	61611	1.025	1.285	0.1988	1:107377450	False
1	rs6678521	107387839	T	ADD	61717	0.9945	-0.4718	0.6371	1:107387839	False
1	rs12128098	107418424	A	ADD	61727	0.997	-0.2346	0.8145	1:107418424	False
1	rs12085171	107429673	G	ADD	61630	0.9943	-0.3783	0.7052	1:107429673	False
1	rs17440619	107430595	C	ADD	61736	0.9895	-0.6889	0.4909	1:107430595	False
1	rs1519878	107431974	G	ADD	61570	1.001	0.1081	0.9139	1:107431974	False
1	exm-rs12726652	107432576	A	ADD	61743	1.011	0.7433	0.4573	1:107432576	False
1	JHU_1.107433062	107433063	T	ADD	61746	0.9895	-0.6729	0.501	1:107433063	False
1	rs11582353	107434198	A	ADD	61725	0.9865	-0.956	0.3391	1:107434198	False
1	rs115119671	107436816	C	ADD	61682	1.041	0.7012	0.4832	1:107436816	False
1	rs9651163	107440872	T	ADD	61733	0.9881	-0.9358	0.3494	1:107440872	False
1	rs1011883	107441745	C	ADD	61740	0.9781	-1.909	0.056260000000000004	1:107441745	False
1	JHU_1.107442738	107442739	G	ADD	61739	1.035	2.372	0.01769	1:107442739	False
1	rs12406116	107444101	C	ADD	61728	0.9331	-3.108	0.0018800000000000002	1:107444101	False
1	rs6677003	107448618	C	ADD	61730	0.9840000000000001	-1.137	0.2556	1:107448618	False
1	rs4914934	107450890	T	ADD	61732	0.9748	-2.127	0.03342	1:107450890	False
1	rs17017931	107453603	G	ADD	61737	0.9627	-1.422	0.1551	1:107453603	False
1	rs4304614	107455290	G	ADD	61740	0.9735	-2.247	0.024630000000000003	1:107455290	False
1	JHU_1.107455812	107455813	G	ADD	61743	0.9473	-2.525	0.011559999999999999	1:107455813	False
1	rs12125971	107463643	T	ADD	61720	1.003	0.1276	0.8985	1:107463643	False
1	rs144861530	107470229	A	ADD	61575	1.03	0.6792	0.49700000000000005	1:107470229	False
1	JHU_1.107481405	107481406	G	ADD	61735	0.9618	-1.6680000000000001	0.09537999999999999	1:107481406	False
1	rs11185019	107481837	C	ADD	61740	1.012	0.5787	0.5628	1:107481837	False
1	rs9435418	107484628	G	ADD	61741	0.9953	-0.3609	0.7182	1:107484628	False
1	rs9435329	107488331	A	ADD	61737	1.004	0.3188	0.7499	1:107488331	False
1	rs7548205	107488402	T	ADD	61748	1.01	0.4298	0.6673	1:107488402	False
1	rs11185023	107488850	C	ADD	61595	1.002	0.1146	0.9087	1:107488850	False
1	rs11185024	107489399	G	ADD	61731	1.006	0.3857	0.6997	1:107489399	False
1	rs6699202	107489766	C	ADD	61718	0.9943	-0.3325	0.7395	1:107489766	False
1	rs11185025	107490247	C	ADD	61723	1.0070000000000001	0.6065	0.5442	1:107490247	False
1	JHU_1.107491497	107491498	G	ADD	61675	0.9871	-1.1079999999999999	0.2679	1:107491498	False
1	rs4641328	107494264	G	ADD	61675	0.983	-1.465	0.1429	1:107494264	False
1	rs12128660	107494806	A	ADD	61738	0.9252	-1.8619999999999999	0.06265	1:107494806	False
1	rs6582997	107496495	T	ADD	61693	1.004	0.2563	0.7978	1:107496495	False
1	rs75860888	107496984	C	ADD	61673	0.9674	-1.48	0.1388	1:107496984	False
1	JHU_1.107497554	107497555	T	ADD	61699	1.005	0.3057	0.7598	1:107497555	False
1	JHU_1.107502547	107502548	G	ADD	61589	0.9990000000000001	-0.06488	0.9483	1:107502548	False
1	rs17018024	107504657	C	ADD	60838	1.06	1.036	0.3	1:107504657	False
1	rs6583000	107504932	T	ADD	61738	1.005	0.3159	0.7521	1:107504932	False
1	rs9435334	107506014	C	ADD	61739	0.9913	-0.721	0.4709	1:107506014	False
1	rs17443102	107516208	A	ADD	61739	0.9827	-1.188	0.2347	1:107516208	False
1	JHU_1.107518304	107518305	C	ADD	61609	0.9840000000000001	-1.095	0.2736	1:107518305	False
1	rs78409645	107522546	A	ADD	61722	0.996	-0.1574	0.8749	1:107522546	False
1	rs9435337	107525991	C	ADD	61743	0.985	-1.052	0.2928	1:107525991	False
1	JHU_1.107526741	107526742	A	ADD	61720	1.065	1.112	0.2661	1:107526742	False
1	rs9435429	107526857	A	ADD	61736	0.9931	-0.5727	0.5669	1:107526857	False
1	rs12093106	107528432	A	ADD	61492	1.008	0.4822	0.6297	1:107528432	False
1	rs76021163	107537009	G	ADD	61716	0.9987	-0.07917	0.9369	1:107537009	False
1	1:107538505-C-A	107538505	A	ADD	61697	1.002	0.1439	0.8856	1:107538505	False
1	JHU_1.107542209	107542210	C	ADD	61737	1.0190000000000001	0.9633	0.3354	1:107542210	False
1	rs17496332	107546375	G	ADD	61749	1.012	0.9516	0.3413	1:107546375	False
1	JHU_1.107546470	107546471	C	ADD	61737	0.9909	-0.6118	0.5407	1:107546471	False
1	rs6685716	107553330	T	ADD	61750	0.9956	-0.38	0.7039	1:107553330	False
1	JHU_1.107555096	107555097	T	ADD	61744	0.9927	-0.4933	0.6218	1:107555097	False
1	rs12032059	107558304	A	ADD	61706	0.9975	-0.1702	0.8648	1:107558304	False
1	JHU_1.107562553	107562554	A	ADD	61616	0.878	-2.349	0.01881	1:107562554	False
1	rs79197763	107570604	C	ADD	61684	1.046	1.798	0.07222999999999999	1:107570604	False
1	rs3108680	107572997	C	ADD	61747	0.9991	-0.07529	0.94	1:107572997	False
1	exm-rs4118325	107577832	A	ADD	61750	1.004	0.2596	0.7952	1:107577832	False
1	1:107599258-A-T	107599258	T	ADD	60230	1.001	0.04212	0.9664	1:107599258	False
1	exm79062	107599918	T	ADD	61422	0.9807	-1.395	0.1629	1:107599918	False
1	JHU_1.107607415	107607416	G	ADD	61713	1.015	0.6728	0.501	1:107607416	False
1	JHU_1.107632373	107632374	A	ADD	61573	1.0090000000000001	0.6313	0.5278	1:107632374	False
1	rs1762495	107634116	T	ADD	61748	1.01	0.6701	0.5028	1:107634116	False
1	rs1762506	107656356	C	ADD	61722	1.004	0.3471	0.7285	1:107656356	False
1	rs1335051	107658862	T	ADD	61739	0.9926	-0.4992	0.6176	1:107658862	False
1	rs1572281	107660600	G	ADD	61716	0.9975	-0.1648	0.8691	1:107660600	False
1	rs1612733	107661606	T	ADD	61719	1.061	2.421	0.01548	1:107661606	False
1	JHU_1.107675684	107675685	G	ADD	61691	0.9982	-0.1151	0.9083	1:107675685	False
1	rs6583007	107676684	T	ADD	61744	0.9997	-0.02125	0.983	1:107676684	False
1	JHU_1.107687604	107687605	T	ADD	61740	1.051	1.7630000000000001	0.07791000000000001	1:107687605	False
1	JHU_1.107690815	107690816	C	ADD	61729	1.082	1.766	0.07732	1:107690816	False
1	JHU_1.107692385	107692386	T	ADD	61650	1.006	0.2835	0.7768	1:107692386	False
1	JHU_1.107693579	107693580	C	ADD	61738	1.0090000000000001	0.5859	0.5579999999999999	1:107693580	False
1	rs17505643	107697660	C	ADD	61734	0.9943	-0.435	0.6636	1:107697660	False
1	rs6657710	107698007	G	ADD	61726	1.0070000000000001	0.4648	0.6421	1:107698007	False
1	rs12743478	107701106	T	ADD	61743	1.0090000000000001	0.5369	0.5913	1:107701106	False
1	rs4366346	107704390	C	ADD	61414	1.015	0.5329999999999999	0.594	1:107704390	False
1	rs7513206	107704952	A	ADD	61695	0.9851	-1.17	0.2421	1:107704952	False
1	rs7553752	107706141	C	ADD	61740	0.9904	-0.8424	0.3996	1:107706141	False
1	rs10082001	107707384	G	ADD	61740	0.9901	-0.8396	0.4011	1:107707384	False
1	rs4492651	107709047	A	ADD	61723	0.9866	-0.9421	0.3462	1:107709047	False
1	rs78751063	107714451	T	ADD	61711	0.9856	-0.4431	0.6577	1:107714451	False
1	rs4287207	107714954	C	ADD	61653	0.9906	-0.5956	0.5515	1:107714954	False
1	JHU_1.107715475	107715476	C	ADD	61736	1.035	1.81	0.07032999999999999	1:107715476	False
1	exm2263862	107725743	C	ADD	61716	0.9891	-0.6933	0.4881	1:107725743	False
1	rs10881456	107726492	T	ADD	61739	0.9861	-0.8791	0.3794	1:107726492	False
1	rs12142238	107737426	G	ADD	61737	0.9884	-0.4496	0.653	1:107737426	False
1	rs12116928	107738428	A	ADD	61752	0.9897	-0.4153	0.6779	1:107738428	False
1	JHU_1.107740691	107740692	A	ADD	61694	1.042	2.286	0.02223	1:107740692	False
1	rs12736763	107748120	T	ADD	61742	0.9878	-0.5008	0.6165	1:107748120	False
1	rs12130181	107754043	A	ADD	61666	0.9773	-0.8991	0.3686	1:107754043	False
1	rs6583016	107763924	G	ADD	61719	0.9878	-0.4925	0.6224	1:107763924	False
1	rs7513089	107768699	G	ADD	61739	0.9903	-0.457	0.6477	1:107768699	False
1	rs11185072	107776461	G	ADD	61695	0.9871	-0.5232	0.6009	1:107776461	False
1	rs76866557	107789879	C	ADD	61724	1.084	1.607	0.1081	1:107789879	False
1	rs12731259	107790632	G	ADD	61711	1.031	2.6260000000000003	0.008631999999999999	1:107790632	False
1	rs6671081	107809683	G	ADD	61584	1.02	1.436	0.1511	1:107809683	False
1	rs4244126	107816751	G	ADD	61733	1.012	0.7987	0.4245	1:107816751	False
1	rs12133394	107817550	T	ADD	61745	0.9977	-0.1237	0.9016	1:107817550	False
1	rs114240822	107819081	T	ADD	61746	1.056	1.183	0.2368	1:107819081	False
1	rs7517024	107823943	T	ADD	61746	0.9812	-1.645	0.1	1:107823943	False
1	rs3123376	107825866	G	ADD	61602	1.021	1.791	0.0733	1:107825866	False
1	rs12404866	107837591	G	ADD	61735	0.9767	-1.6740000000000002	0.09411	1:107837591	False
1	rs12724781	107838523	T	ADD	61672	1.014	1.0959999999999999	0.2731	1:107838523	False
1	rs12091336	107840253	A	ADD	61737	0.9945	-0.4773	0.6332	1:107840253	False
1	rs11185082	107842708	G	ADD	61735	0.9948	-0.4462	0.6555	1:107842708	False
1	rs10494068	107844510	A	ADD	61731	1.025	0.9459	0.3442	1:107844510	False
1	rs77109157	107847278	T	ADD	61743	1.004	0.1634	0.8702	1:107847278	False
1	rs12566028	107848612	C	ADD	61739	1.008	0.5723	0.5671	1:107848612	False
1	rs12049511	107850037	T	ADD	61747	1.043	1.416	0.1567	1:107850037	False
1	JHU_1.107851651	107851652	G	ADD	61718	1.052	2.263	0.02361	1:107851652	False
1	rs17509160	107855013	T	ADD	61666	1.0170000000000001	0.7684	0.4423	1:107855013	False
1	rs17509223	107859024	C	ADD	61361	0.9729	-1.274	0.2028	1:107859024	False
1	rs7411507	107865978	G	ADD	61740	0.9944	-0.4791	0.6319	1:107865978	False
1	rs11185090	107868724	T	ADD	61738	1.006	0.4961	0.6198	1:107868724	False
1	rs41278444	107871447	A	ADD	61509	0.9933	-0.4636	0.6429	1:107871447	False
1	rs6583021	107872446	A	ADD	61739	1.032	1.679	0.09319	1:107872446	False
1	rs7555412	107872936	A	ADD	61703	1.011	0.8567	0.3916	1:107872936	False
1	JHU_1.107875115	107875116	T	ADD	61732	1.063	1.265	0.2058	1:107875116	False
1	JHU_1.107879006	107879007	C	ADD	61649	0.9817	-0.9779	0.3281	1:107879007	False
1	rs12066815	107883043	G	ADD	61741	1.006	0.4374	0.6618	1:107883043	False
1	rs114241755	107883950	C	ADD	61645	1.013	0.3065	0.7592	1:107883950	False
1	rs17463048	107884526	T	ADD	61751	0.9935	-0.4454	0.6559999999999999	1:107884526	False
1	rs7555385	107889648	G	ADD	61662	0.9877	-1.044	0.2967	1:107889648	False
1	rs141850488	107895587	A	ADD	60666	0.9595	-1.083	0.2788	1:107895587	False
1	rs78237888	107899979	T	ADD	61745	1.001	0.03506	0.972	1:107899979	False
1	rs6664221	107909878	C	ADD	61709	1.006	0.3586	0.7199	1:107909878	False
1	JHU_1.107919522	107919523	T	ADD	61745	1.003	0.2687	0.7882	1:107919523	False
1	rs12747408	107920219	T	ADD	61739	0.9895	-0.6575	0.5109	1:107920219	False
1	rs7541885	107925625	G	ADD	61743	1.001	0.052879999999999996	0.9578	1:107925625	False
1	rs17463719	107927932	C	ADD	61735	0.9914	-0.551	0.5816	1:107927932	False
1	rs6681988	107930365	C	ADD	61748	0.9957	-0.3715	0.7103	1:107930365	False
1	JHU_1.107931546	107931547	T	ADD	61450	0.9872	-0.9597	0.3372	1:107931547	False
1	JHU_1.107936370	107936371	A	ADD	61728	1.012	0.267	0.7895	1:107936371	False
1	exm2249486	107936393	A	ADD	61744	1.001	0.04784	0.9618	1:107936393	False
1	rs483323	107958417	G	ADD	61693	0.9965	-0.07778	0.938	1:107958417	False
1	rs12078289	107958969	C	ADD	61664	1.006	0.5187	0.604	1:107958969	False
1	rs612394	107959709	A	ADD	61722	1.054	0.9475	0.3434	1:107959709	False
1	rs11185112	107964274	G	ADD	61699	1.0070000000000001	0.6219	0.534	1:107964274	False
1	JHU_1.107967809	107967810	A	ADD	61722	0.9726	-1.883	0.0597	1:107967810	False
1	rs1444038	107981316	A	ADD	61735	0.9729	-1.791	0.07332999999999999	1:107981316	False
1	rs12095462	107982788	C	ADD	61727	1.023	1.841	0.06564	1:107982788	False
1	rs11185115	107982992	A	ADD	61732	1.024	1.849	0.06451	1:107982992	False
1	rs79035407	107983093	A	ADD	61729	1.035	0.8719	0.3832	1:107983093	False
1	rs536124	107987813	G	ADD	61697	1.024	0.4412	0.6591	1:107987813	False
1	rs11799443	107989087	G	ADD	61746	0.9756	-1.588	0.1123	1:107989087	False
1	rs640554	107990065	T	ADD	61738	1.006	0.5027	0.6152	1:107990065	False
1	rs11185118	108005538	T	ADD	61735	1.0090000000000001	0.7259	0.4679	1:108005538	False
1	rs77259015	108005901	A	ADD	59822	1.056	1.1909999999999998	0.2336	1:108005901	False
1	rs76266625	108014213	C	ADD	61716	1.013	0.3789	0.7047	1:108014213	False
1	rs7522375	108014380	C	ADD	61725	1.0070000000000001	0.6039	0.5459	1:108014380	False
1	rs552694	108014898	T	ADD	61666	1.0290000000000001	0.9956	0.3195	1:108014898	False
1	rs3813218	108016292	T	ADD	61733	0.9989	-0.09165	0.927	1:108016292	False
1	rs96501	108018847	C	ADD	61716	1.006	0.3835	0.7014	1:108018847	False
1	rs594165	108018964	A	ADD	61745	1.0090000000000001	0.5753	0.5651	1:108018964	False
1	rs512719	108020853	T	ADD	61726	1.034	1.305	0.192	1:108020853	False
1	rs12134781	108022027	C	ADD	61612	1.005	0.2595	0.7953	1:108022027	False
1	rs597332	108024868	A	ADD	61730	0.9912	-0.7501	0.4532	1:108024868	False
1	rs114478155	108030532	C	ADD	61697	1.024	1.119	0.2633	1:108030532	False
1	rs17019224	108031468	A	ADD	61735	0.9715	-0.9470000000000001	0.3437	1:108031468	False
1	rs12093127	108035245	T	ADD	61751	0.9849	-0.7445	0.4566	1:108035245	False
1	rs12756322	108037997	T	ADD	61703	1.006	0.4267	0.6696	1:108037997	False
1	JHU_1.108040278	108040279	C	ADD	61664	0.9932	-0.4146	0.6784	1:108040279	False
1	rs11808800	108040994	C	ADD	61731	0.9374	-1.794	0.07276	1:108040994	False
1	rs80308334	108041192	G	ADD	61739	1.012	0.7288	0.4661	1:108041192	False
1	rs11185124	108044081	A	ADD	61693	0.9896	-0.6394	0.5226	1:108044081	False
1	rs12089394	108045438	A	ADD	61727	0.9937	-0.5514	0.5814	1:108045438	False
1	rs12063102	108047973	T	ADD	61584	1.006	0.1924	0.8474	1:108047973	False
1	rs12751829	108052022	G	ADD	61732	1.0	0.023030000000000002	0.9816	1:108052022	False
1	rs12092544	108055112	C	ADD	61640	1.024	1.1159999999999999	0.2646	1:108055112	False
1	rs55845940	108055551	A	ADD	61738	1.021	1.044	0.2963	1:108055551	False
1	rs1887631	108067232	A	ADD	61729	1.002	0.1393	0.8892	1:108067232	False
1	rs11185129	108070435	C	ADD	61699	0.99	-0.8305	0.4062	1:108070435	False
1	rs12081322	108071308	T	ADD	61740	1.004	0.2676	0.789	1:108071308	False
1	JHU_1.108072844	108072845	A	ADD	61716	0.9959	-0.2717	0.7859	1:108072845	False
1	rs656709	108073587	T	ADD	61290	0.9937	-0.4658	0.6414	1:108073587	False
1	rs684897	108073844	C	ADD	61738	0.98	-1.6680000000000001	0.09526	1:108073844	False
1	rs685841	108074101	C	ADD	61736	1.0090000000000001	0.529	0.5968	1:108074101	False
1	rs17535067	108074954	A	ADD	61705	0.9857	-0.7809	0.4349	1:108074954	False
1	rs11185130	108076719	C	ADD	61749	1.016	1.375	0.1692	1:108076719	False
1	rs12739227	108077102	T	ADD	61727	0.9948	-0.3424	0.732	1:108077102	False
1	rs11185131	108078183	A	ADD	61730	0.9889	-0.9682	0.3329	1:108078183	False
1	rs666003	108079945	T	ADD	61738	1.023	1.95	0.05115	1:108079945	False
1	rs603705	108083123	T	ADD	61729	1.018	0.9891	0.3226	1:108083123	False
1	rs147434392	108083868	T	ADD	61722	0.9335	-1.798	0.07214	1:108083868	False
1	JHU_1.108085871	108085872	C	ADD	61549	1.022	1.939	0.05247	1:108085872	False
1	rs531284	108086798	T	ADD	61729	0.9776	-1.8659999999999999	0.062029999999999995	1:108086798	False
1	exm2264886	108088171	G	ADD	61744	1.022	1.882	0.0598	1:108088171	False
1	rs10785826	108090429	T	ADD	61749	1.016	1.348	0.1777	1:108090429	False
1	rs17476816	108095441	A	ADD	61620	0.993	-0.3661	0.7143	1:108095441	False
1	rs10881471	108095617	T	ADD	61721	1.018	1.179	0.2383	1:108095617	False
1	JHU_1.108095893	108095894	T	ADD	61721	0.9922	-0.3291	0.7421	1:108095894	False
1	rs1328210	108101881	T	ADD	61697	0.9837	-0.7075	0.4793	1:108101881	False
1	rs141677696	108109714	T	ADD	61744	0.9806	-0.4202	0.6743	1:108109714	False
1	JHU_1.108113328	108113329	T	ADD	61251	1.012	0.7390000000000001	0.4599	1:108113329	False
1	rs8676	108113865	C	ADD	61730	1.002	0.1537	0.8778	1:108113865	False
1	rs17236120	108114344	C	ADD	61528	1.032	0.6567	0.5114	1:108114344	False
1	rs62618754	108115871	T	ADD	61696	0.9805	-0.3783	0.7052	1:108115871	False
1	rs7549255	108116169	A	ADD	61738	1.008	0.5094	0.6104	1:108116169	False
1	JHU_1.108117649	108117650	C	ADD	61423	0.9952	-0.4078	0.6834	1:108117650	False
1	rs17477236	108124480	A	ADD	61731	0.9952	-0.3855	0.6998	1:108124480	False
1	rs1328199	108127895	A	ADD	61697	1.0070000000000001	0.5187	0.604	1:108127895	False
1	rs12146121	108129837	A	ADD	61734	1.014	0.7113	0.4769	1:108129837	False
1	JHU_1.108130564	108130565	A	ADD	61716	0.9949	-0.4073	0.6838	1:108130565	False
1	rs11185142	108135094	C	ADD	61726	1.012	0.23399999999999999	0.815	1:108135094	False
1	rs7554525	108135527	T	ADD	61750	0.9928	-0.444	0.657	1:108135527	False
1	rs7537311	108137016	T	ADD	61700	1.0070000000000001	0.563	0.5734	1:108137016	False
1	JHU_1.108142449	108142450	T	ADD	61712	0.9966	-0.2879	0.7734	1:108142450	False
1	rs3828085	108143671	T	ADD	61736	0.9974	-0.2174	0.8279	1:108143671	False
1	1:108152630-G-T	108152630	T	ADD	61714	0.992	-0.4985	0.6181	1:108152630	False
1	JHU_1.108159907	108159908	A	ADD	61409	0.9995	-0.02335	0.9814	1:108159908	False
1	rs12039994	108169073	C	ADD	61621	1.0270000000000001	0.9079	0.3639	1:108169073	False
1	rs6693140	108181947	C	ADD	61098	0.9973	-0.184	0.8540000000000001	1:108181947	False
1	rs72703590	108182829	C	ADD	61713	1.023	0.8381	0.402	1:108182829	False
1	exm79176	108185309	A	ADD	61474	1.003	0.1916	0.848	1:108185309	False
1	rs17019602	108188858	G	ADD	61686	0.9909	-0.6283	0.5298	1:108188858	False
1	rs114779991	108189225	A	ADD	61747	0.9905	-0.3899	0.6966	1:108189225	False
1	rs12127467	108190253	A	ADD	61269	0.9954	-0.3313	0.7404	1:108190253	False
1	JHU_1.108191430	108191431	C	ADD	61717	0.9609	-1.857	0.06331	1:108191431	False
1	JHU_1.108193018	108193019	T	ADD	61730	1.004	0.1295	0.897	1:108193019	False
1	JHU_1.108200021	108200022	C	ADD	61686	1.005	0.1667	0.8676	1:108200022	False
1	rs7543435	108202710	A	ADD	61746	1.004	0.3277	0.7431	1:108202710	False
1	JHU_1.108202878	108202879	T	ADD	61727	0.9964	-0.1703	0.8648	1:108202879	False
1	rs7529875	108204885	G	ADD	61727	1.003	0.2836	0.7767	1:108204885	False
1	rs4378232	108208282	T	ADD	61739	1.006	0.5055	0.6132	1:108208282	False
1	rs7543213	108209503	C	ADD	61105	0.9883	-0.9915	0.3214	1:108209503	False
1	rs79907975	108210848	C	ADD	61720	0.9992	-0.02374	0.9811	1:108210848	False
1	rs4639792	108212980	T	ADD	61641	1.0	0.03732	0.9702	1:108212980	False
1	rs61798888	108214210	T	ADD	61720	1.021	0.7052	0.4807	1:108214210	False
1	rs6680436	108214333	C	ADD	61738	1.013	0.9168	0.3592	1:108214333	False
1	rs10494072	108218139	C	ADD	61729	0.9913	-0.5958	0.5513	1:108218139	False
1	JHU_1.108220200	108220201	C	ADD	61183	0.9813	-0.9568	0.3387	1:108220201	False
1	rs2504470	108221511	C	ADD	60306	1.005	0.3766	0.7065	1:108221511	False
1	JHU_1.108222334	108222335	A	ADD	61656	1.015	0.8198	0.4124	1:108222335	False
1	rs2504449	108222766	C	ADD	61700	1.0170000000000001	0.3724	0.7096	1:108222766	False
1	rs11185162	108228028	C	ADD	61730	0.9995	-0.03244	0.9741	1:108228028	False
1	rs61798890	108228081	C	ADD	61539	0.9988	-0.09598	0.9235	1:108228081	False
1	rs74683142	108235471	A	ADD	61728	1.082	1.52	0.1286	1:108235471	False
1	JHU_1.108235613	108235614	A	ADD	61717	1.025	0.812	0.4168	1:108235614	False
1	rs7530592	108235719	G	ADD	61736	1.0070000000000001	0.6057	0.5447	1:108235719	False
1	rs12039221	108236204	C	ADD	61717	0.9739	-1.75	0.08007	1:108236204	False
1	rs2494057	108238093	T	ADD	61719	1.006	0.342	0.7324	1:108238093	False
1	rs6677871	108238325	C	ADD	61732	0.9683	-1.9769999999999999	0.04799	1:108238325	False
1	JHU_1.108245430	108245431	C	ADD	61144	1.012	0.9173	0.359	1:108245431	False
1	rs17019729	108245664	C	ADD	61724	0.9766	-1.4409999999999998	0.1496	1:108245664	False
1	JHU_1.108245719	108245720	G	ADD	61726	0.9757	-1.393	0.1636	1:108245720	False
1	rs6684336	108246120	A	ADD	61746	1.0190000000000001	1.128	0.2591	1:108246120	False
1	JHU_1.108246245	108246246	A	ADD	61744	0.9853	-0.9836	0.3253	1:108246246	False
1	JHU_1.108246852	108246853	C	ADD	61533	0.9981	-0.1378	0.8904	1:108246853	False
1	rs2494070	108247048	G	ADD	61671	1.008	0.6958	0.4865	1:108247048	False
1	rs12567695	108248583	C	ADD	61733	0.9801	-1.07	0.2847	1:108248583	False
1	rs12403629	108251323	T	ADD	61702	0.9921	-0.5251	0.5995	1:108251323	False
1	rs150416566	108257502	T	ADD	61040	0.9921	-0.1984	0.8428	1:108257502	False
1	rs12059570	108264211	A	ADD	61746	1.006	0.5472	0.5842	1:108264211	False
1	JHU_1.108265463	108265464	C	ADD	61731	0.9819	-1.379	0.168	1:108265464	False
1	rs79678344	108266301	C	ADD	61717	0.9359	-1.3330000000000002	0.1826	1:108266301	False
1	rs17019810	108268801	T	ADD	61728	0.981	-1.001	0.3166	1:108268801	False
1	JHU_1.108269652	108269653	A	ADD	61709	0.9824	-0.9225	0.3563	1:108269653	False
1	rs17019840	108271434	A	ADD	61669	0.9876	-0.4996	0.6174	1:108271434	False
1	JHU_1.108273272	108273273	A	ADD	61440	0.9848	-0.7929	0.4279	1:108273273	False
1	JHU_1.108273824	108273825	C	ADD	61535	0.9839	-0.8405	0.4006	1:108273825	False
1	JHU_1.108274631	108274632	A	ADD	61733	0.9811	-0.9942	0.3201	1:108274632	False
1	rs7519428	108281720	A	ADD	61747	0.99	-0.6212	0.5344	1:108281720	False
1	JHU_1.108283275	108283276	C	ADD	61730	0.9831	-0.8875	0.3748	1:108283276	False
1	rs6662917	108286191	T	ADD	61647	1.008	0.5926	0.5535	1:108286191	False
1	rs11185172	108286632	C	ADD	61604	1.0	0.03284	0.9738	1:108286632	False
1	rs6583045	108286971	A	ADD	61736	1.006	0.5094	0.6104	1:108286971	False
1	rs17019880	108288220	C	ADD	61735	1.0170000000000001	0.768	0.4425	1:108288220	False
1	JHU_1.108288654	108288655	A	ADD	61731	1.003	0.27	0.7871	1:108288655	False
1	JHU_1.108294220	108294221	C	ADD	61736	0.9871	-1.047	0.2951	1:108294221	False
1	JHU_1.108294323	108294324	G	ADD	60233	1.003	0.2646	0.7913	1:108294324	False
1	JHU_1.108294327	108294328	C	ADD	61674	1.012	0.2159	0.8291	1:108294328	False
1	JHU_1.108294363	108294364	A	ADD	61709	0.987	-0.3129	0.7544	1:108294364	False
1	rs77454105	108295416	A	ADD	61728	1.0190000000000001	0.6594	0.5096	1:108295416	False
1	JHU_1.108298978	108298979	A	ADD	61717	0.9837	-0.8596	0.39	1:108298979	False
1	rs7542753	108299282	A	ADD	61392	1.013	0.2723	0.7854	1:108299282	False
1	JHU_1.108299808	108299809	G	ADD	61744	0.9955	-0.3947	0.6931	1:108299809	False
1	rs35761581	108300529	T	ADD	61731	1.003	0.267	0.7895	1:108300529	False
1	rs12142335	108302922	A	ADD	61745	0.9932	-0.5243	0.6001	1:108302922	False
1	rs4415601	108304878	G	ADD	61732	1.001	0.06642999999999999	0.9470000000000001	1:108304878	False
1	JHU_1.108307635	108307636	C	ADD	61667	1.034	1.854	0.0637	1:108307636	False
1	exm79222	108307727	T	ADD	61338	1.003	0.2445	0.8069	1:108307727	False
1	rs7523266	108310224	T	ADD	61726	1.014	0.9298	0.3525	1:108310224	False
1	exm79230	108313258	C	ADD	61471	1.005	0.3792	0.7046	1:108313258	False
1	rs6673497	108313663	G	ADD	61001	1.01	0.6015	0.5475	1:108313663	False
1	rs4462178	108315137	T	ADD	61721	0.9867	-1.117	0.2639	1:108315137	False
1	rs4914959	108319079	G	ADD	61605	1.006	0.4426	0.6581	1:108319079	False
1	rs142431204	108324206	C	ADD	60588	1.001	0.02561	0.9796	1:108324206	False
1	rs4915073	108325879	T	ADD	61745	0.9932	-0.3292	0.742	1:108325879	False
1	rs17229592	108327798	G	ADD	61526	0.9597	-1.252	0.2105	1:108327798	False
1	rs12404149	108328781	G	ADD	61690	1.0190000000000001	0.9568	0.3387	1:108328781	False
1	rs11576851	108332367	A	ADD	61706	1.015	1.295	0.1953	1:108332367	False
1	rs74465382	108335135	C	ADD	61703	0.9761	-0.495	0.6206	1:108335135	False
1	JHU_1.108336973	108336974	C	ADD	61482	1.001	0.09804	0.9219	1:108336974	False
1	JHU_1.108336975	108336976	C	ADD	61739	1.01	0.8142	0.4155	1:108336976	False
1	rs79454271	108337961	A	ADD	61744	0.9802	-0.696	0.4865	1:108337961	False
1	rs6685198	108338346	T	ADD	61743	0.9840000000000001	-1.369	0.1709	1:108338346	False
1	rs11185180	108339976	T	ADD	61709	1.0070000000000001	0.4033	0.6868	1:108339976	False
1	rs77693068	108340840	G	ADD	61629	0.9344	-1.3659999999999999	0.1718	1:108340840	False
1	rs12726665	108343109	C	ADD	61718	1.008	0.503	0.6149	1:108343109	False
1	rs11185181	108351083	C	ADD	61083	0.9859	-1.18	0.2381	1:108351083	False
1	rs17020104	108353670	C	ADD	61733	0.9839	-0.8868	0.3752	1:108353670	False
1	JHU_1.108354460	108354461	G	ADD	61740	0.9827	-0.9519	0.3411	1:108354461	False
1	JHU_1.108354466	108354467	T	ADD	61689	0.9833	-0.9185	0.3584	1:108354467	False
1	JHU_1.108355471	108355472	G	ADD	60423	0.9837	-1.359	0.174	1:108355472	False
1	rs17485868	108356000	A	ADD	61737	1.023	1.787	0.07393	1:108356000	False
1	rs12748447	108362171	A	ADD	61720	1.006	0.4232	0.6722	1:108362171	False
1	rs4915077	108366016	C	ADD	61732	0.9898	-0.5137	0.6075	1:108366016	False
1	JHU_1.108367542	108367543	T	ADD	61715	0.9578	-2.465	0.01369	1:108367543	False
1	rs76741490	108367618	G	ADD	61676	0.9447	-1.5290000000000001	0.1263	1:108367618	False
1	JHU_1.108368900	108368901	A	ADD	61193	0.9679	-0.7036	0.4817	1:108368901	False
1	rs76302796	108374381	C	ADD	61716	0.9999	-0.00328	0.9974	1:108374381	False
1	rs6686481	108376811	C	ADD	61741	1.065	1.83	0.06727000000000001	1:108376811	False
1	rs4460667	108379043	A	ADD	61691	0.9979	-0.1817	0.8558	1:108379043	False
1	rs6683395	108385121	T	ADD	61737	1.0	0.008514	0.9932	1:108385121	False
1	rs115371345	108385484	A	ADD	61748	1.022	0.6027	0.5467	1:108385484	False
1	rs4914963	108385695	A	ADD	61519	0.996	-0.198	0.843	1:108385695	False
1	rs11185184	108385886	A	ADD	61747	0.9803	-1.6059999999999999	0.1082	1:108385886	False
1	rs78052577	108386379	G	ADD	61387	0.9517	-0.976	0.3291	1:108386379	False
1	rs1380445	108386404	C	ADD	61423	0.9986	-0.11199999999999999	0.9108	1:108386404	False
1	rs6583052	108393409	A	ADD	61745	1.016	1.235	0.2169	1:108393409	False
1	rs13373947	108398394	G	ADD	61684	1.013	0.3566	0.7214	1:108398394	False
1	rs79579575	108408033	C	ADD	61729	0.9955	-0.2222	0.8241	1:108408033	False
1	rs1999487	108408983	G	ADD	61742	1.004	0.3402	0.7337	1:108408983	False	chrX	97001957-97001998	34.0	85.4	8-50	42.0	rs1999487	True
1	rs345318	108413967	G	ADD	61728	0.9762	-1.3459999999999999	0.1782	1:108413967	False
1	rs12750602	108418299	C	ADD	61727	0.9905	-0.7415	0.4584	1:108418299	False
1	rs345289	108423142	T	ADD	61396	1.001	0.06097999999999999	0.9514	1:108423142	False
1	rs345292	108425055	G	ADD	61745	0.9929	-0.5581	0.5768	1:108425055	False
1	rs183806870	108426037	C	ADD	61655	0.9815	-0.3719	0.71	1:108426037	False
1	rs151064340	108427579	C	ADD	61689	0.9911	-0.2522	0.8009	1:108427579	False
1	rs11185201	108430942	T	ADD	61481	1.001	0.04065	0.9676	1:108430942	False
1	JHU_1.108432144	108432145	T	ADD	61691	0.9834	-0.7882	0.4306	1:108432145	False
1	rs7534868	108437576	T	ADD	61744	1.013	0.9008	0.3677	1:108437576	False
1	rs17020294	108441642	C	ADD	61742	1.006	0.4709	0.6377	1:108441642	False
1	rs10494083	108448202	C	ADD	61730	1.014	1.061	0.2889	1:108448202	False
1	rs55707526	108451368	C	ADD	61690	1.026	0.8941	0.3713	1:108451368	False
1	rs77250605	108456797	C	ADD	61729	1.006	0.1431	0.8862	1:108456797	False
1	rs7548905	108459260	A	ADD	61729	1.032	1.744	0.08118	1:108459260	False
1	rs345314	108462844	G	ADD	61719	1.004	0.24600000000000002	0.8057	1:108462844	False
1	rs345306	108467386	C	ADD	61728	0.9806	-1.7080000000000002	0.08756	1:108467386	False
1	rs78326676	108473191	G	ADD	61729	1.104	2.205	0.027469999999999998	1:108473191	False
1	rs345302	108476807	A	ADD	61722	1.0170000000000001	1.3230000000000002	0.18600000000000003	1:108476807	False
1	rs10494086	108478253	A	ADD	61746	1.003	0.1817	0.8558	1:108478253	False
1	rs76592	108482193	G	ADD	61679	1.028	1.242	0.2141	1:108482193	False
1	rs345275	108493803	A	ADD	61732	1.02	0.9259999999999999	0.3545	1:108493803	False
1	JHU_1.108495110	108495111	C	ADD	61725	1.0190000000000001	0.6435	0.5199	1:108495111	False
1	JHU_1.108497389	108497390	G	ADD	61743	1.016	0.5818	0.5607	1:108497390	False
1	JHU_1.108497393	108497394	C	ADD	61737	1.024	0.8204	0.41200000000000003	1:108497394	False
1	rs345271	108498145	A	ADD	61710	1.012	0.8875	0.3748	1:108498145	False
1	rs6679376	108499929	G	ADD	61737	1.015	0.5713	0.5678	1:108499929	False
1	rs77820600	108502503	C	ADD	61394	1.031	0.8834	0.377	1:108502503	False
1	rs345261	108514072	G	ADD	61747	1.0170000000000001	1.251	0.2108	1:108514072	False
1	rs11185221	108518419	T	ADD	61631	1.036	1.0190000000000001	0.3083	1:108518419	False
1	exm2268923	108523670	G	ADD	61745	1.018	1.3880000000000001	0.1653	1:108523670	False
1	JHU_1.108523972	108523973	A	ADD	61732	1.01	0.6721	0.5015	1:108523973	False
1	JHU_1.108524976	108524977	C	ADD	61559	0.9990000000000001	-0.06752000000000001	0.9462	1:108524977	False
1	JHU_1.108525471	108525472	G	ADD	61738	0.9985	-0.04792	0.9618	1:108525472	False
1	JHU_1.108525677	108525678	T	ADD	61744	1.002	0.1561	0.8759	1:108525678	False
1	JHU_1.108525809	108525810	T	ADD	61745	0.9868	-0.3466	0.7289	1:108525810	False
1	rs58136712	108525951	A	ADD	61721	0.9953	-0.1115	0.9112	1:108525951	False
1	rs1350629	108527281	G	ADD	61729	1.011	0.9893	0.3225	1:108527281	False
1	rs12116550	108528710	A	ADD	61721	0.9828	-1.4880000000000002	0.1367	1:108528710	False
1	JHU_1.108529860	108529861	C	ADD	61743	0.9961	-0.09337000000000001	0.9256	1:108529861	False
1	rs12563016	108538402	T	ADD	61754	1.014	0.972	0.331	1:108538402	False
1	rs17020572	108543453	T	ADD	61683	1.089	1.7990000000000002	0.07198	1:108543453	False
1	rs17020574	108549343	T	ADD	61743	0.9978	-0.1493	0.8813	1:108549343	False
1	rs79707625	108549928	A	ADD	61679	1.06	2.093	0.03633	1:108549928	False
1	JHU_1.108550768	108550769	A	ADD	61695	1.014	0.9874	0.3234	1:108550769	False
1	rs1777467	108554161	C	ADD	61742	1.01	0.8038	0.4215	1:108554161	False
1	rs35834749	108555222	C	ADD	61427	1.001	0.05379	0.9571	1:108555222	False
1	rs1781050	108557705	C	ADD	61727	1.013	0.9323	0.3512	1:108557705	False
1	rs1781067	108568011	T	ADD	61744	0.9734	-2.303	0.02126	1:108568011	False
1	rs1418992	108568620	G	ADD	61731	1.02	1.6369999999999998	0.1017	1:108568620	False
1	rs4915093	108572106	A	ADD	61713	0.9925	-0.3502	0.7262	1:108572106	False
1	rs17020727	108572285	A	ADD	61716	0.9975	-0.1113	0.9114	1:108572285	False
1	rs9803640	108576267	A	ADD	61741	0.9685	-2.406	0.01612	1:108576267	False
1	rs7536150	108580284	T	ADD	61738	1.005	0.4468	0.655	1:108580284	False
1	rs13375941	108584180	C	ADD	61713	0.9805	-0.3938	0.6937	1:108584180	False
1	rs1777458	108585993	C	ADD	61734	1.0190000000000001	1.63	0.1031	1:108585993	False
1	rs1618973	108586767	T	ADD	61658	0.9745	-2.149	0.031639999999999995	1:108586767	False
1	rs12569350	108588372	A	ADD	61736	0.9863	-0.7404	0.4591	1:108588372	False
1	JHU_1.108594018	108594019	C	ADD	61702	1.001	0.03972	0.9683	1:108594019	False
1	rs17020774	108594594	T	ADD	61743	1.005	0.3745	0.7081	1:108594594	False
1	rs1104780	108596085	A	ADD	60095	0.9989	-0.03905	0.9688	1:108596085	False
1	JHU_1.108600489	108600490	T	ADD	61743	1.001	0.04129	0.9671	1:108600490	False
1	rs189922792	108605108	G	ADD	61727	1.0490000000000002	0.9929	0.3208	1:108605108	False
1	JHU_1.108606866	108606867	A	ADD	61737	0.9777	-1.935	0.05301	1:108606867	False
1	rs2995706	108607571	T	ADD	61728	1.03	2.51	0.01208	1:108607571	False
1	rs7531042	108609194	C	ADD	61692	0.9902	-0.6641	0.5066	1:108609194	False
1	rs1343192	108613888	A	ADD	61735	0.9711	-2.219	0.02647	1:108613888	False
1	rs116146463	108615322	A	ADD	61719	0.9647	-0.9546	0.3398	1:108615322	False
1	rs1781064	108615524	G	ADD	61726	0.9913	-0.6444	0.5193	1:108615524	False
1	rs10494087	108616600	A	ADD	61742	1.026	2.187	0.028739999999999998	1:108616600	False
1	rs12034547	108635284	G	ADD	61735	0.9941	-0.4302	0.6671	1:108635284	False
1	JHU_1.108638329	108638330	T	ADD	61737	0.9771	-1.956	0.050519999999999995	1:108638330	False
1	JHU_1.108639100	108639101	G	ADD	61548	0.9793	-1.768	0.07697999999999999	1:108639101	False
1	JHU_1.108639497	108639498	A	ADD	61732	0.9773	-1.9409999999999998	0.05227999999999999	1:108639498	False
1	rs2336126	108640905	C	ADD	61732	0.9786	-1.861	0.0628	1:108640905	False
1	rs10881503	108646017	T	ADD	61751	0.9768	-2.052	0.04016	1:108646017	False
1	rs4083872	108646557	T	ADD	61610	0.9999	-0.006986	0.9944	1:108646557	False
1	rs78648791	108652328	T	ADD	61735	1.04	0.7032	0.4819	1:108652328	False
1	rs12742113	108652454	C	ADD	61330	0.9792	-1.831	0.06706000000000001	1:108652454	False
1	rs501273	108654328	G	ADD	61716	0.9932	-0.2812	0.7785	1:108654328	False
1	rs614499	108656238	A	ADD	61729	1.025	2.188	0.028689999999999997	1:108656238	False
1	JHU_1.108660312	108660313	C	ADD	61718	0.9993	-0.02665	0.9787	1:108660313	False
1	rs12144649	108660719	G	ADD	61748	0.9927	-0.3071	0.7588	1:108660719	False
1	rs661289	108660984	A	ADD	61741	1.013	1.103	0.27	1:108660984	False
1	rs1660419	108661636	T	ADD	61627	1.0	0.002078	0.9983	1:108661636	False
1	rs11185272	108662219	T	ADD	61744	1.012	0.8268	0.4084	1:108662219	False
1	rs1777450	108663295	T	ADD	61534	1.0	0.031310000000000004	0.975	1:108663295	False
1	rs11185274	108665402	T	ADD	61734	0.9557	-2.938	0.0033079999999999997	1:108665402	False
1	rs11185276	108665658	T	ADD	61409	0.9709	-2.323	0.02018	1:108665658	False
1	rs10881505	108665931	T	ADD	61670	1.028	2.358	0.01839	1:108665931	False
1	rs79611461	108666440	T	ADD	61648	1.0090000000000001	0.4417	0.6587	1:108666440	False
1	rs55634400	108676511	G	ADD	61654	1.008	0.2461	0.8056	1:108676511	False
1	rs17513833	108680234	T	ADD	61737	0.9965	-0.2569	0.7973	1:108680234	False
1	rs11185280	108680747	T	ADD	61747	1.036	0.6658	0.5055	1:108680747	False
1	rs11185281	108680818	A	ADD	61742	1.023	1.942	0.052079999999999994	1:108680818	False
1	rs17021104	108682160	A	ADD	61692	0.9448	-2.9160000000000004	0.003546	1:108682160	False
1	rs1419000	108682900	A	ADD	60793	0.9752	-1.889	0.05882999999999999	1:108682900	False
1	rs35867276	108685175	G	ADD	61734	0.9937	-0.4613	0.6446	1:108685175	False
1	JHU_1.108692778	108692779	C	ADD	61487	0.993	-0.5361	0.5919	1:108692779	False
1	rs11584525	108695533	C	ADD	61733	1.001	0.08412	0.9329999999999999	1:108695533	False
1	rs74677427	108695669	T	ADD	61720	0.9899	-0.7044	0.4812	1:108695669	False
1	rs78450241	108695853	A	ADD	61748	1.012	0.6165	0.5376	1:108695853	False
1	rs6703140	108697224	T	ADD	61703	1.004	0.3429	0.7317	1:108697224	False
1	rs829001	108698658	A	ADD	61742	1.003	0.1857	0.8527	1:108698658	False
1	rs829004	108711268	T	ADD	61697	0.9924	-0.6165	0.5376	1:108711268	False
1	rs11185296	108714152	A	ADD	61682	1.035	1.122	0.2619	1:108714152	False
1	rs114769601	108720253	G	ADD	61578	1.0659999999999998	1.13	0.2584	1:108720253	False
1	rs17514537	108724541	C	ADD	60213	0.9152	-2.59	0.009607	1:108724541	False
1	rs597999	108726389	C	ADD	61686	0.9639	-2.259	0.02387	1:108726389	False
1	rs12402825	108733302	C	ADD	61511	1.0190000000000001	0.8452	0.39799999999999996	1:108733302	False
1	exm2268737	108737586	T	ADD	61736	0.9913	-0.7585	0.4481	1:108737586	False
1	rs594397	108741065	C	ADD	61709	1.002	0.1463	0.8837	1:108741065	False
1	rs11584987	108743514	G	ADD	61747	0.9837	-0.7659	0.4437	1:108743514	False
1	rs828999	108744934	G	ADD	61731	0.9989	-0.09217	0.9266	1:108744934	False
1	JHU_1.108745205	108745206	A	ADD	61726	1.016	0.4764	0.6338	1:108745206	False
1	rs7538977	108753833	G	ADD	61743	1.0270000000000001	1.641	0.1008	1:108753833	False
1	rs7418288	108754099	A	ADD	61758	0.9673	-2.123	0.03372	1:108754099	False
1	rs6583070	108756690	A	ADD	61289	0.9902	-0.8220000000000001	0.4111	1:108756690	False
1	JHU_1.108759340	108759341	T	ADD	61585	0.9751	-0.8843	0.3766	1:108759341	False
1	rs142290260	108763785	C	ADD	61724	1.003	0.08352000000000001	0.9334	1:108763785	False
1	JHU_1.108764974	108764975	T	ADD	61286	0.9885	-0.9813	0.3265	1:108764975	False
1	rs2336016	108854166	T	ADD	61749	0.988	-0.9917	0.3213	1:108854166	False
1	JHU_1.108857211	108857212	T	ADD	61700	0.9952	-0.3017	0.7629	1:108857212	False
1	rs10881518	108857903	T	ADD	61747	0.9952	-0.4111	0.6809999999999999	1:108857903	False
1	JHU_1.108859100	108859101	A	ADD	61744	1.0270000000000001	1.089	0.276	1:108859101	False
1	rs4970821	108859314	G	ADD	61740	0.9877	-1.0090000000000001	0.3128	1:108859314	False
1	rs6670555	108860573	T	ADD	61739	1.0290000000000001	1.167	0.2432	1:108860573	False
1	rs34339700	108872033	A	ADD	61750	1.004	0.1006	0.9199	1:108872033	False
1	rs11185318	108876270	T	ADD	61743	0.9943	-0.4817	0.63	1:108876270	False
1	rs2275563	108877608	A	ADD	61717	0.9886	-0.8590000000000001	0.3903	1:108877608	False
1	JHU_1.108878008	108878009	A	ADD	60352	0.9965	-0.2947	0.7682	1:108878009	False
1	kgp2153968	108878713	C	ADD	61734	1.0270000000000001	1.102	0.2704	1:108878713	False
1	JHU_1.108885491	108885492	T	ADD	61751	0.9941	-0.5043	0.6141	1:108885492	False
1	rs6704264	108889277	G	ADD	60398	1.002	0.1249	0.9006	1:108889277	False
1	JHU_1.108909783	108909784	A	ADD	61072	1.03	1.188	0.2349	1:108909784	False
1	JHU_1.108912301	108912302	C	ADD	61674	1.024	0.7578	0.4486	1:108912302	False
1	JHU_1.109009949	109009950	T	ADD	61025	1.025	1.157	0.2473	1:109009950	False
1	rs12408504	109023455	C	ADD	61743	0.983	-1.224	0.221	1:109023455	False
1	JHU_1.109025825	109025826	A	ADD	61670	1.015	0.621	0.5346	1:109025826	False
1	rs7512643	109042271	G	ADD	61738	1.0090000000000001	0.4078	0.6834	1:109042271	False
1	JHU_1.109051615	109051616	A	ADD	61711	1.0170000000000001	0.4921	0.6227	1:109051616	False	chrX	147546690-147547079	42.0	94.0	0-50	50.0	JHU_1.109051615	True
1	rs114407534	109067267	T	ADD	61740	1.046	0.943	0.3457	1:109067267	False
1	rs9440651	109068696	T	ADD	61719	1.034	1.07	0.2847	1:109068696	False
1	rs13375058	109069377	A	ADD	61689	1.032	1.032	0.3022	1:109069377	False
1	rs60766611	109071331	G	ADD	61004	1.053	1.594	0.1108	1:109071331	False
1	rs145612970	109071530	G	ADD	61633	0.9627	-0.8273	0.4081	1:109071530	False
1	JHU_1.109072926	109072927	A	ADD	61720	1.0490000000000002	1.49	0.1363	1:109072927	False
1	rs12039852	109075236	A	ADD	61481	1.033	1.0090000000000001	0.3131	1:109075236	False
1	JHU_1.109076325	109076326	T	ADD	61735	0.9701	-1.044	0.2966	1:109076326	False
1	rs7533905	109077023	T	ADD	61748	1.0390000000000001	1.639	0.1012	1:109077023	False
1	rs7535567	109082446	A	ADD	61711	1.012	0.3145	0.7532	1:109082446	False
1	rs11590374	109091552	T	ADD	61691	0.9865	-0.3031	0.7618	1:109091552	False
1	rs1566254	109093791	G	ADD	61528	1.0390000000000001	1.649	0.09911	1:109093791	False
1	rs2798184	109096332	T	ADD	61739	0.9767	-2.043	0.041010000000000005	1:109096332	False
1	rs74357102	109104475	C	ADD	61690	1.067	1.625	0.1041	1:109104475	False
1	rs17616564	109108395	A	ADD	61742	1.01	0.5219	0.6018	1:109108395	False
1	rs6683552	109113463	C	ADD	61727	1.033	1.413	0.1577	1:109113463	False
1	rs78410255	109114843	G	ADD	61737	0.9695	-1.203	0.2292	1:109114843	False
1	JHU_1.109116347	109116348	G	ADD	61684	0.9861	-0.5826	0.5602	1:109116348	False
1	rs114053573	109128474	G	ADD	61644	1.031	0.6597	0.5094	1:109128474	False
1	JHU_1.109128529	109128530	A	ADD	61746	0.9525	-2.526	0.01153	1:109128530	False
1	rs10494092	109133839	G	ADD	61722	1.022	1.7369999999999999	0.08247	1:109133839	False
1	rs12139855	109139918	C	ADD	61726	1.041	1.021	0.3071	1:109139918	False
1	rs113509952	109146222	T	ADD	61703	1.045	1.5390000000000001	0.1239	1:109146222	False
1	JHU_1.109155514	109155515	C	ADD	61740	1.0270000000000001	1.204	0.2287	1:109155515	False
1	JHU_1.109174759	109174760	G	ADD	61694	0.9878	-0.6987	0.4847	1:109174760	False
1	JHU_1.109181303	109181304	G	ADD	61722	1.038	1.642	0.1006	1:109181304	False
1	rs10494093	109187595	G	ADD	61743	0.9727	-1.886	0.05934	1:109187595	False
1	rs4970798	109190656	C	ADD	61296	0.9937	-0.3932	0.6942	1:109190656	False	chrX	142309145-142309192	36.0	78.8	0-50	50.0	rs4970798	True
1	JHU_1.109193255	109193256	C	ADD	61736	0.9986	-0.1222	0.9028	1:109193256	False
1	exm79510	109200108	T	ADD	61742	1.004	0.1092	0.9129999999999999	1:109200108	False
1	rs6665861	109208995	T	ADD	61737	1.033	1.443	0.1492	1:109208995	False
1	rs74112297	109221253	T	ADD	61468	1.056	1.9169999999999998	0.05521	1:109221253	False
1	rs6703128	109238145	T	ADD	61573	1.004	0.2669	0.7895	1:109238145	False
1	JHU_1.109240062	109240063	G	ADD	61529	0.9949	-0.2341	0.8149	1:109240063	False
1	rs2297563	109241669	A	ADD	61752	1.018	1.4340000000000002	0.1516	1:109241669	False
1	exm79551	109242056	A	ADD	61744	1.062	1.068	0.2855	1:109242056	False
1	exm79566	109242392	G	ADD	61736	0.9904	-0.3083	0.7578	1:109242392	False
1	rs116680878	109247155	G	ADD	61731	0.9531	-0.96	0.3371	1:109247155	False
1	rs1475694	109254666	T	ADD	61698	0.9797	-1.744	0.08122	1:109254666	False
1	JHU_1.109254990	109254991	G	ADD	61749	1.001	0.0766	0.9389	1:109254991	False
1	rs3006864	109255513	G	ADD	61691	0.9783	-0.4976	0.6188	1:109255513	False
1	rs1333124	109258150	G	ADD	61738	1.021	1.74	0.08179	1:109258150	False
1	JHU_1.109258276	109258277	G	ADD	61731	1.022	1.854	0.06375	1:109258277	False
1	rs914807	109260034	A	ADD	61737	0.9814	-0.9185	0.3583	1:109260034	False
1	exm79591	109260477	C	ADD	61753	1.008	0.1522	0.879	1:109260477	False
1	exm79601	109261509	G	ADD	61728	0.9833	-0.7544	0.4506	1:109261509	False
1	rs2184083	109261971	C	ADD	61695	1.033	2.594	0.009489000000000001	1:109261971	False
1	exm79606	109265029	G	ADD	61734	1.02	1.709	0.0875	1:109265029	False
1	rs2026485	109266523	T	ADD	61708	1.022	1.818	0.06902	1:109266523	False
1	rs74647482	109267104	A	ADD	61689	0.9994	-0.04045	0.9677	1:109267104	False
1	exm79618	109268441	A	ADD	61747	1.005	0.2795	0.7798	1:109268441	False
1	exm79621	109268573	T	ADD	60397	0.9861	-1.078	0.2809	1:109268573	False
1	rs10494096	109270402	A	ADD	61670	0.9894	-0.9279	0.3535	1:109270402	False
1	rs4484951	109270563	G	ADD	61707	1.022	0.4605	0.6451	1:109270563	False
1	rs17026815	109271037	C	ADD	61733	1.001	0.0517	0.9588	1:109271037	False
1	rs4970810	109273610	G	ADD	61748	1.006	0.5154	0.6063	1:109273610	False
1	rs1124427	109289353	C	ADD	61564	1.013	0.9198	0.3577	1:109289353	False
1	JHU_1.109295970	109295971	G	ADD	60741	1.003	0.2181	0.8273	1:109295971	False
1	rs1767017	109308814	A	ADD	61454	1.002	0.1386	0.8898	1:109308814	False
1	JHU_1.109324216	109324217	A	ADD	61726	1.064	1.685	0.09203	1:109324217	False
1	JHU_1.109335725	109335726	C	ADD	61720	1.012	0.8551	0.3925	1:109335726	False
1	JHU_1.109335788	109335789	C	ADD	59663	1.0070000000000001	0.5301	0.5961	1:109335789	False
1	rs61797350	109346540	T	ADD	61685	1.013	0.5609	0.5749	1:109346540	False
1	rs1149152	109352915	T	ADD	61682	1.011	0.7664	0.4434	1:109352915	False
1	rs12140541	109356216	C	ADD	61724	0.9915	-0.7388	0.46	1:109356216	False
1	JHU_1.109356404	109356405	G	ADD	61745	0.9757	-0.74	0.4593	1:109356405	False
1	1:109357456-C-A	109357456	A	ADD	61729	1.001	0.060020000000000004	0.9521	1:109357456	False
1	rs1277213	109359502	C	ADD	61741	1.005	0.4147	0.6783	1:109359502	False
1	rs1333130	109363232	C	ADD	61370	1.0090000000000001	0.6206	0.5349	1:109363232	False
1	rs141598187	109365157	A	ADD	60316	1.001	0.01996	0.9841	1:109365157	False
1	rs35639490	109366802	G	ADD	61737	0.9894	-0.8572	0.3913	1:109366802	False
1	rs10857968	109367944	G	ADD	61726	1.006	0.4924	0.6225	1:109367944	False	chrX	11374496-11374557	35.0	90.7	5-50	45.0	rs10857968	True
1	rs12759838	109368122	T	ADD	61722	1.0090000000000001	0.6409999999999999	0.5215	1:109368122	False
1	exm79801	109369915	G	ADD	61723	1.003	0.2596	0.7952	1:109369915	False
1	rs1277223	109372728	T	ADD	61705	0.9878	-1.053	0.2925	1:109372728	False
1	rs67112767	109375343	C	ADD	61358	1.001	0.03748	0.9701	1:109375343	False
1	exm79814	109377070	A	ADD	61702	1.02	1.083	0.2789	1:109377070	False
1	JHU_1.109380950	109380951	C	ADD	59851	0.9276	-2.721	0.0065060000000000005	1:109380951	False
1	rs1149148	109383960	A	ADD	61730	0.9369	-2.002	0.04533	1:109383960	False
1	rs11582294	109384849	G	ADD	61720	0.9975	-0.1483	0.8821	1:109384849	False
1	rs6704266	109386174	G	ADD	61289	1.0090000000000001	0.7018	0.4828	1:109386174	False
1	rs7512206	109387084	G	ADD	60969	1.015	1.064	0.2871	1:109387084	False
1	rs7542337	109389021	T	ADD	61735	1.011	0.7655	0.444	1:109389021	False
1	rs1149144	109391027	T	ADD	61737	0.9639	-2.057	0.039689999999999996	1:109391027	False
1	exm79855	109391662	C	ADD	61732	0.9994	-0.02998	0.9761	1:109391662	False
1	JHU_1.109393436	109393437	G	ADD	61727	0.9887	-0.6393	0.5226	1:109393437	False
1	rs17030016	109394564	C	ADD	61722	0.982	-0.6487	0.5165	1:109394564	False
1	exm79888	109394976	A	ADD	61746	0.9833	-0.4616	0.6443	1:109394976	False
1	exm79893	109395105	C	ADD	61738	1.002	0.1333	0.894	1:109395105	False
1	rs17621489	109395584	A	ADD	61735	0.9953	-0.2261	0.8211	1:109395584	False
1	JHU_1.109396180	109396181	G	ADD	61680	0.9807	-0.7301	0.4654	1:109396181	False
1	rs12405585	109397229	A	ADD	61715	1.018	1.047	0.2951	1:109397229	False
1	rs11587670	109404282	C	ADD	61698	0.9976	-0.1366	0.8914	1:109404282	False
1	JHU_1.109407834	109407835	G	ADD	61221	0.9989	-0.08636	0.9312	1:109407835	False	chrX	77247367-77247409	32.0	75.0	0-50	50.0	JHU_1.109407834	True
1	rs75692532	109417188	A	ADD	61749	0.9898	-0.3391	0.7345	1:109417188	False
1	rs7523050	109417679	A	ADD	60681	0.9987	-0.07558	0.9397	1:109417679	False
1	JHU_1.109422935	109422936	A	ADD	61724	1.022	0.4887	0.6251	1:109422936	False
1	JHU_1.109442758	109442759	G	ADD	61492	0.9865	-0.5682	0.5699	1:109442759	False
1	exm79944	109446750	A	ADD	61727	1.021	0.652	0.5144	1:109446750	False
1	rs79830559	109454796	G	ADD	61385	1.0490000000000002	1.275	0.2024	1:109454796	False
1	JHU_1.109455537	109455538	T	ADD	61604	0.9719	-1.025	0.3055	1:109455538	False
1	JHU_1.109455634	109455635	T	ADD	61746	0.9925	-0.6408	0.5216	1:109455635	False
1	JHU_1.109456180	109456181	C	ADD	61728	0.9926	-0.5842	0.5591	1:109456181	False
1	rs77324162	109459015	G	ADD	61706	0.9586	-1.43	0.1526	1:109459015	False
1	rs74113539	109459079	C	ADD	61567	0.9916	-0.4029	0.687	1:109459079	False
1	exm79957	109461341	T	ADD	61740	1.033	0.5684	0.5697	1:109461341	False
1	rs12130952	109462133	C	ADD	61642	0.9717	-1.067	0.2861	1:109462133	False
1	1:109465166-ACTT-A	109465166	D	ADD	61736	0.9926	-0.5815	0.5609	1:109465166	False
1	JHU_1.109465998	109465999	T	ADD	61591	1.036	0.6265	0.531	1:109465999	False
1	1:109466858-GA	109466858	A	ADD	61646	0.9949	-0.3806	0.7035	1:109466858	False
1	rs839860	109470126	C	ADD	61720	0.9917	-0.6572	0.511	1:109470126	False
1	rs72699240	109471729	A	ADD	61638	0.9911	-0.3266	0.7439	1:109471729	False
1	JHU_1.109472772	109472773	A	ADD	61743	0.9909	-0.7751	0.4383	1:109472773	False
1	1:109474027-AG	109474027	G	ADD	60843	1.006	0.1417	0.8873	1:109474027	False
1	JHU_1.109476272	109476273	C	ADD	61744	0.9789	-0.8882	0.3744	1:109476273	False
1	exm80022	109479959	A	ADD	61754	0.9972	-0.07493999999999999	0.9403	1:109479959	False
1	exm80024	109479978	T	ADD	61724	0.99	-0.7724	0.4399	1:109479978	False
1	1:109482304-GA	109482304	A	ADD	61622	0.9419	-1.53	0.1261	1:109482304	False
1	rs839549	109483767	C	ADD	61749	0.9972	-0.2277	0.8199	1:109483767	False
1	rs839550	109484154	A	ADD	61717	1.03	0.7658	0.4438	1:109484154	False
1	rs34086470	109485991	A	ADD	61735	1.005	0.2484	0.8038	1:109485991	False
1	rs67008022	109487904	A	ADD	61747	1.002	0.1453	0.8845	1:109487904	False
1	rs517013	109500439	T	ADD	61732	1.008	0.6702	0.5027	1:109500439	False
1	JHU_1.109503432	109503433	C	ADD	61599	0.9620000000000001	-1.797	0.07236000000000001	1:109503433	False
1	rs705271	109504912	C	ADD	61724	1.04	1.827	0.06763	1:109504912	False
1	rs550743	109505689	A	ADD	61613	0.9899	-0.7796	0.4356	1:109505689	False
1	rs12569030	109506664	T	ADD	61747	1.014	1.205	0.2281	1:109506664	False
1	rs76962694	109508110	C	ADD	61555	0.9828	-0.6097	0.5421	1:109508110	False	chrX	77674432-77674483	43.0	93.8	0-50	50.0	rs76962694	True
1	JHU_1.109509434	109509435	C	ADD	61738	0.9976	-0.1202	0.9044	1:109509435	False
1	JHU_1.109511277	109511278	G	ADD	61682	1.034	1.252	0.2106	1:109511278	False
1	rs570812	109515735	G	ADD	61742	0.9902	-0.7894	0.4299	1:109515735	False
1	JHU_1.109515735	109515736	G	ADD	61747	0.9906	-0.7577	0.4486	1:109515736	False
1	rs517843	109522884	A	ADD	61703	0.9788	-0.7178	0.4729	1:109522884	False
1	rs839878	109527108	C	ADD	61686	0.9898	-0.6825	0.4949	1:109527108	False
1	rs72699296	109528606	G	ADD	61661	0.9553	-1.149	0.2505	1:109528606	False
1	JHU_1.109533753	109533754	A	ADD	61712	0.9548	-1.9669999999999999	0.04919	1:109533754	False
1	JHU_1.109542409	109542410	C	ADD	61744	0.9969	-0.1498	0.8809	1:109542410	False
1	rs337294	109555272	C	ADD	61553	0.9904	-0.3348	0.7378	1:109555272	False
1	rs116436507	109559842	C	ADD	61641	1.001	0.04018	0.968	1:109559842	False
1	rs11102813	109563656	C	ADD	61736	1.0170000000000001	1.4240000000000002	0.1544	1:109563656	False
1	rs11485106	109569132	A	ADD	61708	0.9959	-0.2009	0.8408	1:109569132	False
1	rs144032613	109579620	G	ADD	61513	0.9684	-0.7203	0.4713	1:109579620	False
1	rs34704513	109589774	A	ADD	61720	0.9886	-0.4262	0.67	1:109589774	False
1	rs28503409	109591433	T	ADD	61717	0.9774	-1.831	0.06705	1:109591433	False
1	JHU_1.109593441	109593442	G	ADD	61564	0.9712	-1.228	0.2195	1:109593442	False
1	rs137924566	109598915	C	ADD	61708	0.9091	-1.867	0.06192999999999999	1:109598915	False
1	rs140554571	109604033	C	ADD	61626	1.0290000000000001	1.1640000000000001	0.2444	1:109604033	False
1	rs10466	109605378	T	ADD	61740	0.993	-0.4867	0.6265	1:109605378	False
1	rs28634276	109611326	T	ADD	61738	0.9829	-1.501	0.1334	1:109611326	False
1	rs113544707	109621113	G	ADD	61703	0.9844	-0.6413	0.5213	1:109621113	False
1	rs1886422	109632020	A	ADD	61608	0.993	-0.3637	0.7161	1:109632020	False
1	rs521734	109633256	C	ADD	61167	0.9814	-1.5859999999999999	0.1127	1:109633256	False
1	JHU_1.109633376	109633377	G	ADD	61726	1.005	0.2209	0.8251	1:109633377	False
1	rs616378	109634341	T	ADD	61734	0.991	-0.5902	0.555	1:109634341	False
1	JHU_1.109649052	109649053	C	ADD	61738	0.9839	-1.169	0.2423	1:109649053	False
1	exm80195	109649162	A	ADD	61757	0.9939	-0.2126	0.8316	1:109649162	False
1	JHU_1.109651200	109651201	A	ADD	61751	0.986	-0.7459	0.4557	1:109651201	False
1	rs535642	109652928	T	ADD	61750	0.9955	-0.3058	0.7598	1:109652928	False
1	JHU_1.109654107	109654108	A	ADD	61674	0.9951	-0.336	0.7368	1:109654108	False
1	rs143445653	109662482	C	ADD	61691	1.008	0.336	0.7369	1:109662482	False
1	JHU_1.109663419	109663420	A	ADD	61750	0.9940000000000001	-0.2684	0.7884	1:109663420	False
1	rs510864	109664164	C	ADD	61650	0.99	-0.4514	0.6517	1:109664164	False
1	rs496138	109666403	A	ADD	61709	0.9867	-1.028	0.3041	1:109666403	False
1	JHU_1.109673019	109673020	A	ADD	61750	0.9965	-0.1423	0.8868	1:109673020	False
1	rs10494103	109674281	C	ADD	61312	0.9852	-0.6261	0.5313	1:109674281	False
1	rs589381	109678875	G	ADD	61655	0.9934	-0.389	0.6973	1:109678875	False
1	rs17641624	109679297	A	ADD	61611	0.9598	-1.6130000000000002	0.1067	1:109679297	False
1	rs10494105	109680559	T	ADD	61705	1.008	0.3948	0.693	1:109680559	False
1	rs146765950	109682276	G	ADD	61729	0.9709	-0.7795	0.4357	1:109682276	False
1	rs587727	109685273	A	ADD	61750	0.986	-1.156	0.2476	1:109685273	False
1	rs531842	109689314	G	ADD	61594	0.9912	-0.5213	0.6022	1:109689314	False
1	rs7538475	109691879	T	ADD	61751	0.9903	-0.5986	0.5494	1:109691879	False
1	JHU_1.109692600	109692601	A	ADD	61692	0.9849	-0.9371	0.3487	1:109692601	False
1	JHU_1.109692889	109692890	C	ADD	61696	0.991	-0.7045	0.4811	1:109692890	False
1	rs565751	109696056	C	ADD	61707	0.9812	-1.4609999999999999	0.1439	1:109696056	False
1	exm80230	109704525	T	ADD	61739	1.01	0.3662	0.7142	1:109704525	False
1	rs17014495	109714403	A	ADD	61610	0.9954	-0.3852	0.7001	1:109714403	False
1	exm80256	109714635	T	ADD	61755	0.9248	-2.2969999999999997	0.02164	1:109714635	False
1	exm2268924	109723090	T	ADD	59821	0.9987	-0.1135	0.9096	1:109723090	False
1	rs2093933	109723188	G	ADD	61748	0.9843	-1.124	0.2608	1:109723188	False
1	rs587036	109724188	A	ADD	61744	1.012	0.7402	0.4592	1:109724188	False
1	JHU_1.109725708	109725709	G	ADD	61581	1.012	0.7557	0.4498	1:109725709	False
1	rs648673	109727284	G	ADD	61740	1.015	0.8975	0.3694	1:109727284	False
1	rs12239846	109727422	G	ADD	59620	0.9983	-0.1403	0.8885	1:109727422	False
1	rs12036884	109727529	A	ADD	61734	0.9833	-0.6878	0.4916	1:109727529	False
1	1:109732387-G-C	109732387	C	ADD	61740	1.015	0.8766	0.3807	1:109732387	False
1	exm80321	109735416	A	ADD	61723	1.0190000000000001	1.399	0.1617	1:109735416	False
1	rs2359246	109737063	G	ADD	61722	1.0190000000000001	1.4080000000000001	0.1592	1:109737063	False
1	rs2359245	109737090	C	ADD	61723	1.021	1.536	0.1246	1:109737090	False
1	rs3818508	109740473	T	ADD	61748	0.9848	-0.7408	0.4588	1:109740473	False
1	1:109742069-G-C	109742069	C	ADD	61721	0.9475	-1.0390000000000001	0.2988	1:109742069	False
1	rs913178	109742452	C	ADD	61742	0.9884	-0.8263	0.4086	1:109742452	False
1	rs17034458	109744268	T	ADD	61613	0.9962	-0.2034	0.8388	1:109744268	False
1	exm80384	109745618	T	ADD	61463	0.9794	-1.079	0.2804	1:109745618	False
1	rs4970827	109748547	C	ADD	61716	0.9786	-1.123	0.2614	1:109748547	False
1	rs114713488	109751285	C	ADD	61744	1.0390000000000001	1.083	0.2788	1:109751285	False
1	rs604500	109752204	C	ADD	61738	0.9813	-1.425	0.154	1:109752204	False
1	1:109754718-T-G	109754718	G	ADD	61719	0.956	-1.462	0.1437	1:109754718	False
1	rs2924	109759998	T	ADD	61693	0.9786	-1.8719999999999999	0.06114	1:109759998	False
1	1:109770595-C-T	109770595	T	ADD	61729	1.03	0.5573	0.5773	1:109770595	False
1	rs600711	109774026	C	ADD	61738	0.9986	-0.0717	0.9428	1:109774026	False
1	rs35271870	109776285	C	ADD	61654	0.9962	-0.1845	0.8536	1:109776285	False
1	exm80424	109779073	A	ADD	61724	0.9579	-0.8874	0.3749	1:109779073	False
1	1:109779530-C-T	109779530	T	ADD	61698	1.065	1.188	0.235	1:109779530	False
1	rs611905	109782037	C	ADD	61700	0.9961	-0.3102	0.7564	1:109782037	False
1	rs61799430	109784082	A	ADD	61427	1.011	0.4718	0.6371	1:109784082	False
1	rs586254	109784781	T	ADD	61738	1.0070000000000001	0.5824	0.5603	1:109784781	False
1	rs17035443	109788713	A	ADD	61743	0.9903	-0.6778	0.4979	1:109788713	False
1	rs74113799	109790286	T	ADD	61738	0.9672	-1.1079999999999999	0.2679	1:109790286	False
1	rs640137	109799575	A	ADD	60666	0.9968	-0.1634	0.8702	1:109799575	False
1	exm80613	109801345	T	ADD	61248	1.0190000000000001	0.3761	0.7069	1:109801345	False
1	JHU_1.109802642	109802643	A	ADD	59153	0.9747	-0.8497	0.3955	1:109802643	False
1	exm80691	109806313	C	ADD	60941	0.9924	-0.3942	0.6934	1:109806313	False
1	rs6689614	109807099	A	ADD	61696	1.015	1.321	0.1863	1:109807099	False
1	JHU_1.109810182	109810183	T	ADD	61538	0.9579	-1.676	0.09371	1:109810183	False
1	exm80759	109810200	A	ADD	61513	1.016	0.5081	0.6113	1:109810200	False
1	1:109814721-G-A	109814721	A	ADD	60091	0.9922	-0.3978	0.6908	1:109814721	False
1	1:109814880-C-T	109814880	T	ADD	61432	1.014	0.9329999999999999	0.3508	1:109814880	False
1	rs7528419	109817192	G	ADD	61612	0.9963	-0.2665	0.7898	1:109817192	False
1	exm-rs12740374	109817590	T	ADD	61654	0.9976	-0.1761	0.8602	1:109817590	False
1	rs660240	109817838	A	ADD	61742	0.9963	-0.2658	0.7904	1:109817838	False
1	JHU_1.109818157	109818158	C	ADD	61736	0.9962	-0.2689	0.7879999999999999	1:109818158	False
1	exm-rs629301	109818306	C	ADD	61677	0.9958	-0.3012	0.7633	1:109818306	False
1	exm-rs646776	109818530	G	ADD	61683	0.9955	-0.3224	0.7472	1:109818530	False
1	1:109821307-G-T	109821307	G	ADD	61720	0.9989	-0.08087000000000001	0.9355	1:109821307	False
1	exm-rs602633	109821511	A	ADD	60883	0.9975	-0.1786	0.8583	1:109821511	False
1	1:109822143-G-A	109822143	G	ADD	61608	0.9959	-0.301	0.7634	1:109822143	False
1	exm-rs599839	109822166	G	ADD	60323	0.9988	-0.08534	0.932	1:109822166	False
1	exm80933	109823457	A	ADD	61726	1.064	1.685	0.09191	1:109823457	False
1	exm80934	109823458	T	ADD	61750	0.9384	-1.237	0.2159	1:109823458	False
1	exm80940	109823537	A	ADD	61746	0.8972	-2.089	0.03667	1:109823537	False
1	rs138361368	109825558	A	ADD	60086	1.002	0.059379999999999995	0.9526	1:109825558	False
1	rs655246	109832283	A	ADD	59535	0.9987	-0.1113	0.9114	1:109832283	False
1	1:109834039-A-G	109834039	G	ADD	61725	0.9377	-1.358	0.1746	1:109834039	False
1	1:109834940-A-C	109834940	C	ADD	61279	0.9845	-0.364	0.7158	1:109834940	False
1	rs41306199	109835163	T	ADD	61714	1.035	1.597	0.1103	1:109835163	False
1	rs17645143	109835757	C	ADD	61271	0.9972	-0.2275	0.82	1:109835757	False
1	exm81016	109837853	A	ADD	61748	1.012	0.2148	0.8299	1:109837853	False
1	exm81028	109838918	C	ADD	61702	0.9952	-0.2117	0.8324	1:109838918	False
1	JHU_1.109839895	109839896	T	ADD	61723	0.9918	-0.5271	0.5981	1:109839896	False
1	exm81076	109840169	T	ADD	61666	1.0170000000000001	0.4529	0.6506	1:109840169	False
1	rs115030251	109840918	T	ADD	61733	0.9956	-0.2631	0.7925	1:109840918	False
1	1:109841323-G-C	109841323	C	ADD	61681	1.097	1.909	0.05632	1:109841323	False
1	1:109843775-C-T	109843775	T	ADD	61754	1.013	0.5845	0.5589	1:109843775	False
1	rs1278286	109845100	A	ADD	60265	1.016	0.9448	0.3448	1:109845100	False
1	rs407102	109846278	G	ADD	61741	1.0170000000000001	1.357	0.1748	1:109846278	False
1	rs72647819	109851793	A	ADD	61344	0.9994	-0.015619999999999998	0.9875	1:109851793	False
1	rs464218	109856306	C	ADD	61736	1.002	0.2161	0.8289	1:109856306	False
1	1:109857815-A-C	109857815	C	ADD	61729	1.022	0.8915	0.3727	1:109857815	False
1	rs113483627	109861799	G	ADD	61703	0.991	-0.1961	0.8446	1:109861799	False
1	rs114461909	109866654	T	ADD	61740	0.9525	-1.176	0.2397	1:109866654	False
1	exm81136	109878903	G	ADD	61731	0.9341	-1.4080000000000001	0.1591	1:109878903	False
1	rs11102972	109880721	C	ADD	61744	1.014	1.0190000000000001	0.308	1:109880721	False
1	1:109884775-T-G	109884775	T	ADD	61734	1.01	0.8143	0.4155	1:109884775	False
1	JHU_1.109894588	109894589	G	ADD	61425	0.9869	-0.8445	0.3984	1:109894589	False
1	rs17646453	109896004	T	ADD	61563	0.9495	-1.298	0.1944	1:109896004	False
1	1:109897103-A-G	109897103	A	ADD	61679	1.012	0.9585	0.3378	1:109897103	False
1	JHU_1.109898266	109898267	G	ADD	61150	1.011	0.8697	0.3844	1:109898267	False
1	1:109910504-G-T	109910504	T	ADD	61671	0.9614	-0.866	0.3865	1:109910504	False
1	1:109912051-A-G	109912051	G	ADD	61745	1.013	0.5565	0.5779	1:109912051	False
1	JHU_1.109919524	109919525	A	ADD	61629	0.9983	-0.06598	0.9474	1:109919525	False
1	JHU_1.109921320	109921321	T	ADD	61748	1.0190000000000001	0.33399999999999996	0.7384	1:109921321	False
1	rs12037569	109923677	T	ADD	61736	0.9887	-0.7211	0.4709	1:109923677	False
1	1:109926599-G-T	109926599	T	ADD	61723	0.9829	-0.7606	0.4469	1:109926599	False
1	1:109942924-C-T	109942924	T	ADD	61728	0.9997	-0.009839	0.9921	1:109942924	False
1	rs10858092	109943893	C	ADD	61522	1.01	0.7949	0.4267	1:109943893	False
1	rs115858205	109958697	A	ADD	61736	0.9707	-0.5989	0.5493	1:109958697	False
1	rs116520524	109986724	A	ADD	61735	1.1340000000000001	2.208	0.02721	1:109986724	False
1	exm-rs1933182	109999838	T	ADD	61710	1.0090000000000001	0.7251	0.4684	1:109999838	False
1	JHU_1.110011994	110011995	G	ADD	60874	1.018	0.7496	0.4535	1:110011995	False
1	exm-rs12049330	110031188	G	ADD	61710	0.9823	-1.1159999999999999	0.2644	1:110031188	False
1	rs10494041	110031990	G	ADD	61707	0.9872	-0.8505	0.3951	1:110031990	False
1	rs79332569	110033224	A	ADD	61708	1.005	0.1933	0.8467	1:110033224	False
1	rs1149170	110045824	G	ADD	61117	0.9890000000000001	-0.8308	0.4061	1:110045824	False
1	rs3738772	110048436	A	ADD	61736	1.008	0.6136	0.5395	1:110048436	False
1	rs17575427	110049127	C	ADD	61688	1.008	0.3346	0.7379	1:110049127	False
1	rs6680912	110054361	A	ADD	61706	1.002	0.1208	0.9038	1:110054361	False
1	JHU_1.110055805	110055806	T	ADD	61730	0.9875	-0.7343	0.4628	1:110055806	False
1	rs11101968	110059493	A	ADD	61753	1.001	0.09033	0.9279999999999999	1:110059493	False
1	JHU_1.110060709	110060710	T	ADD	61680	1.005	0.2218	0.8245	1:110060710	False
1	rs6537803	110063540	A	ADD	61739	1.008	0.5738	0.5661	1:110063540	False
1	JHU_1.110064255	110064256	T	ADD	61692	1.012	0.4417	0.6587	1:110064256	False
1	rs529773	110065906	A	ADD	61737	0.9999	-0.006951000000000001	0.9945	1:110065906	False
1	rs532623	110070554	T	ADD	61748	0.9929	-0.5508	0.5817	1:110070554	False
1	rs7536291	110075608	A	ADD	61711	0.9952	-0.4152	0.6779999999999999	1:110075608	False
1	exm2265035	110078434	G	ADD	61707	0.9945	-0.3675	0.7132	1:110078434	False
1	rs12141273	110079143	A	ADD	61736	0.9962	-0.1687	0.866	1:110079143	False
1	exm-rs7550711	110082886	T	ADD	61643	1.006	0.1786	0.8582	1:110082886	False
1	1:110084408-G-A	110084408	A	ADD	61736	0.9943	-0.3756	0.7072	1:110084408	False
1	rs12023963	110084827	T	ADD	61740	0.9806	-1.347	0.1779	1:110084827	False
1	rs41301297	110089029	T	ADD	61735	0.9983	-0.05512	0.956	1:110089029	False
1	rs518076	110109039	G	ADD	61741	1.0090000000000001	0.4788	0.6321	1:110109039	False
1	exm-rs6537837	110119732	T	ADD	61753	0.9859	-0.9428	0.3458	1:110119732	False
1	rs11583330	110123513	T	ADD	61576	1.001	0.05754	0.9541	1:110123513	False
1	rs541320	110132098	G	ADD	61737	0.9989	-0.07553	0.9398	1:110132098	False
1	rs2301230	110136458	T	ADD	61688	0.9953	-0.4118	0.6805	1:110136458	False
1	rs559479	110138536	T	ADD	61699	0.9944	-0.4593	0.6461	1:110138536	False
1	rs12021920	110147287	T	ADD	61745	0.9865	-0.8667	0.3861	1:110147287	False
1	rs17024258	110147321	T	ADD	61738	0.9905	-0.2735	0.7845	1:110147321	False
1	exm81589	110151395	T	ADD	61456	0.9637	-0.9602	0.3369	1:110151395	False
1	rs475858	110155137	T	ADD	61748	1.001	0.07075	0.9436	1:110155137	False
1	rs4970768	110156212	A	ADD	61733	1.011	0.9283	0.3532	1:110156212	False
1	rs58720505	110162073	A	ADD	61740	1.0170000000000001	0.6051	0.5451	1:110162073	False
1	exm81619	110163879	A	ADD	61629	1.006	0.242	0.8088	1:110163879	False
1	rs12046107	110164657	G	ADD	61708	1.002	0.06949	0.9446	1:110164657	False
1	rs524998	110169957	A	ADD	61333	0.996	-0.3338	0.7385	1:110169957	False
1	rs2269340	110172236	C	ADD	61584	1.005	0.2532	0.8001	1:110172236	False
1	rs34592756	110172658	G	ADD	61550	0.9981	-0.09882	0.9213	1:110172658	False
1	rs568686	110173775	T	ADD	61730	0.9994	-0.036930000000000004	0.9705	1:110173775	False
1	rs58295649	110181719	T	ADD	61457	0.9061	-2.052	0.04019	1:110181719	False
1	rs604337	110193054	T	ADD	61749	0.9982	-0.1114	0.9113	1:110193054	False
1	rs12131828	110195152	A	ADD	61732	1.015	0.6111	0.5412	1:110195152	False
1	kgp3155172	110198727	G	ADD	61451	1.0090000000000001	0.7721	0.4401	1:110198727	False
1	1:110200360-T-C	110200360	C	ADD	61632	0.9972	-0.2356	0.8137	1:110200360	False
1	1:110201860-CA	110201860	A	ADD	61646	1.006	0.1797	0.8574	1:110201860	False
1	rs11101981	110204650	C	ADD	60991	1.011	0.9136	0.3609	1:110204650	False
1	JHU_1.110205017	110205018	C	ADD	61732	1.001	0.0684	0.9455	1:110205018	False
1	kgp8762234	110208089	T	ADD	60955	0.9799	-1.696	0.0898	1:110208089	False
1	rs574344	110213514	T	ADD	61747	1.0090000000000001	0.4414	0.6589	1:110213514	False
1	rs655315	110215178	C	ADD	60385	1.01	0.8699	0.3844	1:110215178	False
1	JHU_1.110228581	110228582	C	ADD	61714	0.9871	-0.4539	0.6499	1:110228582	False
1	rs191893516	110229535	T	ADD	61704	1.042	1.1440000000000001	0.2527	1:110229535	False	chrX	91386482-91386531	40.0	85.8	0-50	50.0	rs191893516	True
1	exm-rs1056806	110233147	T	ADD	61550	0.9971	-0.1135	0.9096	1:110233147	False
1	rs2239892	110234286	C	ADD	61671	0.9737	-0.7892	0.43	1:110234286	False
1	JHU_1.110239858	110239859	T	ADD	61574	0.9872	-0.5419	0.5879	1:110239859	False
1	rs3754446	110253241	G	ADD	61278	1.0090000000000001	0.7598	0.4474	1:110253241	False
1	JHU_1.110255173	110255174	G	ADD	60211	1.002	0.1904	0.8490000000000001	1:110255174	False
1	exm81997	110260040	G	ADD	61716	1.001	0.023190000000000002	0.9815	1:110260040	False
1	rs11807	110260742	G	ADD	61741	0.9994	-0.04067	0.9676	1:110260742	False
1	rs11101992	110266754	C	ADD	60945	0.9994	-0.04726	0.9623	1:110266754	False
1	rs4970774	110268828	C	ADD	61657	1.011	0.9174	0.3589	1:110268828	False
1	rs1854962	110269286	T	ADD	61694	1.0090000000000001	0.6809	0.496	1:110269286	False
1	JHU_1.110271428	110271429	T	ADD	61693	0.9897	-0.8928	0.37200000000000005	1:110271429	False
1	rs12059276	110273541	T	ADD	61745	0.9939	-0.2936	0.7691	1:110273541	False
1	rs139672534	110276275	C	ADD	61672	1.003	0.058120000000000005	0.9537	1:110276275	False
1	kgp5736156	110276861	C	ADD	61728	1.0070000000000001	0.41100000000000003	0.6811	1:110276861	False
1	kgp5336935	110277403	C	ADD	61739	1.016	1.301	0.1933	1:110277403	False
1	kgp10666312	110278972	T	ADD	61726	1.02	1.692	0.09056	1:110278972	False
1	exm81999	110279701	T	ADD	61723	1.0190000000000001	1.4869999999999999	0.13699999999999998	1:110279701	False
1	rs1571858	110279914	A	ADD	61744	1.0170000000000001	1.385	0.166	1:110279914	False
1	rs10735234	110281941	G	ADD	61739	0.9856	-1.248	0.212	1:110281941	False
1	1:110282972-GT	110282972	G	ADD	61598	0.9912	-0.7649	0.4443	1:110282972	False
1	rs4970777	110283785	C	ADD	61747	0.9931	-0.5951	0.5518	1:110283785	False
1	rs34550071	110292091	C	ADD	61731	1.022	1.127	0.2599	1:110292091	False
1	rs15864	110292856	C	ADD	60680	1.014	1.08	0.28	1:110292856	False
1	rs2274536	110294577	G	ADD	61644	0.9935	-0.5198	0.6032	1:110294577	False
1	rs58548898	110295553	T	ADD	61610	1.001	0.04405	0.9649	1:110295553	False
1	exm82097	110299691	A	ADD	61751	1.02	0.8440000000000001	0.3987	1:110299691	False
1	exm82107	110300441	A	ADD	61748	0.9999	-0.007511	0.9940000000000001	1:110300441	False
1	exm82145	110302450	T	ADD	61570	1.042	1.209	0.2265	1:110302450	False
1	JHU_1.110302504	110302505	A	ADD	61687	1.008	0.3161	0.7519	1:110302505	False
1	JHU_1.110304776	110304777	A	ADD	61726	0.9877	-0.4219	0.6731	1:110304777	False
1	rs943640	110307440	C	ADD	61211	0.9889	-0.9159	0.3597	1:110307440	False
1	rs11583961	110313029	G	ADD	61537	1.005	0.36	0.7189	1:110313029	False
1	rs79797822	110314653	T	ADD	61703	1.0	0.01291	0.9897	1:110314653	False
1	rs34724153	110318010	C	ADD	61737	0.9756	-1.83	0.06721	1:110318010	False
1	rs7525906	110319838	T	ADD	61535	0.9756	-1.821	0.06857	1:110319838	False
1	rs7522797	110322541	G	ADD	61526	0.9781	-1.79	0.07339	1:110322541	False
1	JHU_1.110324048	110324049	T	ADD	61747	0.9754	-1.5590000000000002	0.11900000000000001	1:110324049	False
1	rs72705261	110327703	G	ADD	61738	1.025	1.547	0.1218	1:110327703	False
1	rs55785704	110329214	C	ADD	61692	0.9865	-0.4124	0.68	1:110329214	False
1	rs7524737	110332816	T	ADD	61732	1.0290000000000001	2.001	0.04537	1:110332816	False
1	JHU_1.110334575	110334576	A	ADD	61680	1.015	1.261	0.2074	1:110334576	False
1	JHU_1.110334811	110334812	T	ADD	61426	0.9894	-0.6092	0.5424	1:110334812	False
1	rs67756458	110337572	C	ADD	61533	0.9824	-0.5732	0.5665	1:110337572	False
1	JHU_1.110338767	110338768	G	ADD	60020	0.9993	-0.05296	0.9578	1:110338768	False
1	rs493120	110339102	G	ADD	61719	0.9998	-0.016919999999999998	0.9865	1:110339102	False
1	rs56742283	110339687	A	ADD	61709	0.9809	-0.6048	0.5453	1:110339687	False
1	rs17024898	110344557	C	ADD	59959	0.9786	-0.9499	0.3422	1:110344557	False
1	JHU_1.110345282	110345283	T	ADD	61593	0.9814	-0.6006	0.5481	1:110345283	False
1	exm2264888	110346355	A	ADD	61751	1.0090000000000001	0.7702	0.4412	1:110346355	False
1	JHU_1.110346884	110346885	C	ADD	61755	0.99	-0.8751	0.3815	1:110346885	False
1	JHU_1.110348018	110348019	G	ADD	61718	0.9821	-1.244	0.2136	1:110348019	False
1	rs12039964	110348040	C	ADD	61707	0.9808	-1.339	0.1806	1:110348040	False
1	rs518650	110348657	A	ADD	61707	1.003	0.2641	0.7917	1:110348657	False
1	JHU_1.110348770	110348771	A	ADD	61682	0.9941	-0.5125	0.6083	1:110348771	False
1	JHU_1.110350998	110350999	A	ADD	60661	0.9995	-0.01567	0.9875	1:110350999	False
1	exm-rs10494112	110352477	G	ADD	61736	1.015	1.028	0.3039	1:110352477	False
1	rs480419	110359882	A	ADD	61276	0.9948	-0.4489	0.6535	1:110359882	False
1	JHU_1.110364014	110364015	A	ADD	61694	0.9603	-1.795	0.07263	1:110364015	False
1	rs2938616	110364275	G	ADD	61668	0.995	-0.4078	0.6834	1:110364275	False
1	exm-rs484959	110366083	A	ADD	61683	0.9968	-0.28	0.7795	1:110366083	False
1	rs521093	110368230	A	ADD	61738	1.016	1.05	0.2937	1:110368230	False
1	rs6537880	110369740	C	ADD	61700	0.9811	-1.4	0.1615	1:110369740	False
1	rs4970784	110370456	A	ADD	61723	0.988	-1.048	0.2946	1:110370456	False
1	rs114881544	110370771	C	ADD	61349	1.018	0.5622	0.574	1:110370771	False
1	JHU_1.110371151	110371152	C	ADD	61722	1.028	0.7473	0.4549	1:110371152	False
1	JHU_1.110371169	110371170	C	ADD	61709	1.0290000000000001	0.7841	0.433	1:110371170	False
1	rs76850031	110371494	T	ADD	61273	1.043	1.099	0.2718	1:110371494	False
1	rs523213	110372198	T	ADD	61743	0.9982	-0.1116	0.9112	1:110372198	False
1	rs525566	110375695	C	ADD	61706	0.9892	-0.8863	0.3755	1:110375695	False
1	JHU_1.110381690	110381691	A	ADD	61630	0.9491	-1.242	0.2144	1:110381691	False
1	rs1875848	110388115	G	ADD	61294	1.042	1.1420000000000001	0.2534	1:110388115	False
1	rs17024996	110388315	G	ADD	61734	1.0	0.003431	0.9973	1:110388315	False
1	rs12566133	110392219	T	ADD	61737	0.9975	-0.0512	0.9592	1:110392219	False
1	rs72689518	110399970	A	ADD	61239	1.024	1.122	0.2618	1:110399970	False
1	rs6537883	110405271	C	ADD	61346	1.0190000000000001	1.757	0.07889	1:110405271	False
1	JHU_1.110407358	110407359	G	ADD	59816	1.082	1.349	0.1774	1:110407359	False
1	rs11102017	110409330	T	ADD	61430	1.0170000000000001	1.443	0.149	1:110409330	False
1	JHU_1.110410774	110410775	G	ADD	59326	0.9867	-0.3151	0.7527	1:110410775	False
1	rs12085671	110414036	C	ADD	61735	0.9447	-0.998	0.3183	1:110414036	False
1	rs6695237	110415626	A	ADD	61723	1.011	0.9132	0.3611	1:110415626	False
1	rs12036949	110415799	G	ADD	61702	0.972	-0.9765	0.3288	1:110415799	False
1	rs1532805	110415838	T	ADD	61243	1.003	0.2752	0.7832	1:110415838	False
1	JHU_1.110423352	110423353	A	ADD	61707	0.9729	-0.9570000000000001	0.3386	1:110423353	False
1	rs1021880	110424529	A	ADD	61734	0.9805	-0.69	0.4902	1:110424529	False
1	rs453577	110426778	G	ADD	61699	1.0190000000000001	1.5430000000000001	0.1229	1:110426778	False
1	rs426597	110431020	A	ADD	61738	0.9988	-0.1036	0.9175	1:110431020	False
1	rs11102023	110431391	C	ADD	61743	0.9631	-0.7438	0.457	1:110431391	False
1	rs427760	110432467	G	ADD	61722	0.9627	-0.8136	0.4159	1:110432467	False
1	JHU_1.110434790	110434791	G	ADD	61737	0.9868	-1.1440000000000001	0.2526	1:110434791	False
1	JHU_1.110435327	110435328	A	ADD	61202	0.9998	-0.010190000000000001	0.9919	1:110435328	False
1	JHU_1.110435512	110435513	C	ADD	61726	0.9698	-1.053	0.2923	1:110435513	False
1	rs76881133	110436412	T	ADD	61706	0.9962	-0.1043	0.917	1:110436412	False
1	rs333960	110439480	C	ADD	61732	1.0070000000000001	0.4582	0.6468	1:110439480	False
1	rs59808285	110440699	T	ADD	61747	1.01	0.3979	0.6907	1:110440699	False
1	rs333966	110441792	A	ADD	61716	1.008	0.5984	0.5496	1:110441792	False
1	rs1572335	110442337	T	ADD	61725	1.005	0.3579	0.7204	1:110442337	False
1	rs76123489	110443938	T	ADD	61738	0.991	-0.2636	0.7921	1:110443938	False
1	JHU_1.110447683	110447684	C	ADD	61729	1.006	0.4319	0.6658	1:110447684	False
1	rs61372512	110449290	T	ADD	61730	0.9957	-0.2562	0.7978	1:110449290	False
1	rs1999713	110450177	G	ADD	61739	0.9883	-0.9795	0.3273	1:110450177	False
1	rs3093050	110455663	C	ADD	61696	1.021	0.8740000000000001	0.3821	1:110455663	False
1	rs3093048	110457729	T	ADD	61051	0.9741	-0.6425	0.5205	1:110457729	False
1	rs333968	110460520	C	ADD	61717	1.002	0.09587999999999999	0.9236	1:110460520	False
1	exm82211	110466466	C	ADD	60907	1.002	0.2059	0.8369	1:110466466	False
1	JHU_1.110469391	110469392	T	ADD	61637	0.9777	-0.5954	0.5516	1:110469392	False
1	rs333948	110470592	A	ADD	60885	0.983	-1.252	0.2105	1:110470592	False
1	rs756325	110478064	C	ADD	61734	1.026	1.778	0.07543	1:110478064	False
1	rs6537885	110478803	T	ADD	61455	0.9789	-1.53	0.1259	1:110478803	False
1	rs7555325	110478911	A	ADD	61741	0.9727	-2.384	0.01712	1:110478911	False
1	rs7417586	110480564	A	ADD	61725	0.9842	-1.11	0.2672	1:110480564	False
1	rs7540934	110483773	A	ADD	61722	1.012	1.014	0.3107	1:110483773	False
1	rs17025216	110486839	T	ADD	61502	1.0190000000000001	1.224	0.221	1:110486839	False
1	JHU_1.110488984	110488985	T	ADD	61750	1.012	1.016	0.3094	1:110488985	False
1	rs6675402	110491212	T	ADD	61625	1.0170000000000001	1.489	0.1364	1:110491212	False
1	rs7365459	110492809	G	ADD	61668	1.018	1.524	0.1276	1:110492809	False
1	rs390923	110499669	G	ADD	61745	0.9771	-1.992	0.04634	1:110499669	False
1	rs17025286	110503433	A	ADD	61735	0.9928	-0.3102	0.7564	1:110503433	False
1	rs12142041	110505038	C	ADD	61512	0.9825	-0.8547	0.3927	1:110505038	False
1	rs72687289	110517336	T	ADD	61636	1.015	0.5078	0.6116	1:110517336	False
1	rs11102043	110517396	T	ADD	61743	0.9949	-0.3455	0.7297	1:110517396	False
1	rs4838940	110522911	T	ADD	61707	1.042	0.7718	0.4402	1:110522911	False
1	JHU_1.110536202	110536203	G	ADD	61743	1.014	0.5364	0.5916	1:110536203	False
1	rs61785488	110557015	G	ADD	61389	1.008	0.6114	0.5409	1:110557015	False
1	rs186724	110560915	A	ADD	61691	0.9807	-1.4240000000000002	0.1545	1:110560915	False
1	rs6537651	110585137	A	ADD	61751	1.001	0.1228	0.9023	1:110585137	False
1	rs2360635	110604747	A	ADD	61633	0.9929	-0.5931	0.5531	1:110604747	False
1	rs3754443	110609288	A	ADD	61712	1.0	0.025580000000000002	0.9796	1:110609288	False
1	rs10127659	110619665	C	ADD	61730	0.9975	-0.2079	0.8353	1:110619665	False
1	rs7517292	110634117	T	ADD	61633	0.9973	-0.1957	0.8448	1:110634117	False
1	rs756134	110640235	A	ADD	60978	0.9834	-1.392	0.1638	1:110640235	False
1	rs555095	110640433	T	ADD	61705	1.024	1.405	0.1599	1:110640433	False
1	rs17025426	110645327	T	ADD	61695	1.0270000000000001	1.12	0.2629	1:110645327	False
1	rs673792	110646283	T	ADD	61741	1.006	0.561	0.5748	1:110646283	False
1	rs61785517	110647073	C	ADD	61663	0.9729	-1.67	0.09498999999999999	1:110647073	False
1	rs4839136	110650174	G	ADD	61714	1.026	1.4980000000000002	0.1341	1:110650174	False
1	rs4839137	110650345	A	ADD	61732	1.016	0.718	0.4728	1:110650345	False
1	rs2168144	110657532	T	ADD	61733	1.0070000000000001	0.4969	0.6192	1:110657532	False
1	rs17669930	110657949	C	ADD	61736	0.9604	-2.998	0.002716	1:110657949	False
1	rs11102055	110662374	G	ADD	61657	1.0090000000000001	0.6643	0.5065	1:110662374	False
1	JHU_1.110667184	110667185	C	ADD	61711	1.002	0.1475	0.8828	1:110667185	False
1	JHU_1.110669638	110669639	G	ADD	61439	0.9617	-2.863	0.0042	1:110669639	False
1	JHU_1.110673168	110673169	T	ADD	61673	1.047	1.8	0.07178999999999999	1:110673169	False
1	JHU_1.110673699	110673700	A	ADD	61748	1.0090000000000001	0.4812	0.6304	1:110673700	False
1	JHU_1.110674562	110674563	A	ADD	61519	1.018	0.8438	0.3988	1:110674563	False
1	rs17670314	110679110	A	ADD	61717	0.968	-2.826	0.004711	1:110679110	False
1	rs924181	110680114	T	ADD	61738	0.9686	-2.7689999999999997	0.00562	1:110680114	False
1	rs6679244	110686937	T	ADD	61588	1.0290000000000001	2.498	0.01251	1:110686937	False
1	rs115298211	110697374	A	ADD	61721	0.9316	-2.571	0.01014	1:110697374	False
1	exm-rs877068	110698045	C	ADD	61734	1.026	2.266	0.023469999999999998	1:110698045	False
1	rs116106394	110708818	G	ADD	60378	0.9698	-1.2819999999999998	0.1998	1:110708818	False
1	exm82504	110709720	A	ADD	60917	0.9703	-2.589	0.009634	1:110709720	False
1	rs41281364	110709734	A	ADD	61733	1.0090000000000001	0.3999	0.6892	1:110709734	False
1	rs7554444	110713909	T	ADD	61689	0.9711	-2.544	0.01095	1:110713909	False
1	JHU_1.110716423	110716424	G	ADD	61492	0.9739	-2.289	0.022090000000000002	1:110716424	False
1	JHU_1.110719088	110719089	A	ADD	61328	1.013	0.6195	0.5356	1:110719089	False
1	rs12128502	110723699	A	ADD	61695	1.012	0.5361	0.5919	1:110723699	False
1	rs34395095	110724007	T	ADD	61734	1.014	0.6888	0.4909	1:110724007	False
1	rs56212485	110724942	G	ADD	61355	1.053	1.9669999999999999	0.04917	1:110724942	False
1	JHU_1.110725083	110725084	C	ADD	61697	1.0090000000000001	0.7609	0.4467	1:110725084	False
1	rs11102061	110728000	T	ADD	59541	1.01	0.6422	0.5207	1:110728000	False
1	rs4839223	110728459	G	ADD	61748	0.9799	-1.699	0.08937	1:110728459	False
1	rs4839224	110728584	T	ADD	61751	1.012	0.5981	0.5497	1:110728584	False
1	JHU_1.110729082	110729083	G	ADD	61617	1.015	1.25	0.2112	1:110729083	False
1	JHU_1.110733464	110733465	A	ADD	60969	0.9676	-2.244	0.02484	1:110733465	False
1	rs621514	110733794	A	ADD	61731	1.006	0.4608	0.645	1:110733794	False
1	JHU_1.110736727	110736728	A	ADD	61601	1.004	0.1247	0.9008	1:110736728	False
1	rs2784140	110738296	A	ADD	61741	1.003	0.2227	0.8238	1:110738296	False
1	JHU_1.110739300	110739301	C	ADD	61316	1.014	0.5887	0.5561	1:110739301	False
1	rs72984737	110739647	T	ADD	60229	0.9765	-0.4584	0.6467	1:110739647	False
1	rs41306175	110741086	T	ADD	60355	0.9889	-0.611	0.5412	1:110741086	False
1	rs2003154	110750277	C	ADD	61717	0.9790000000000001	-1.214	0.2247	1:110750277	False
1	rs2761438	110752139	A	ADD	61748	1.003	0.2375	0.8123	1:110752139	False
1	rs77368031	110756517	A	ADD	61692	0.9759	-1.264	0.2063	1:110756517	False
1	rs72988885	110757441	C	ADD	61727	0.948	-1.065	0.2867	1:110757441	False
1	rs2603594	110759455	G	ADD	61277	1.003	0.2661	0.7902	1:110759455	False
1	rs615204	110759796	T	ADD	61717	1.0070000000000001	0.6316	0.5276	1:110759796	False
1	rs628594	110760444	A	ADD	61727	1.016	1.2919999999999998	0.1964	1:110760444	False
1	exm82649	110766454	A	ADD	61728	0.9828	-0.9229999999999999	0.35600000000000004	1:110766454	False
1	exm82650	110766466	A	ADD	61612	1.12	2.013	0.04415	1:110766466	False
1	rs2784146	110767348	A	ADD	61722	1.0090000000000001	0.7924	0.4281	1:110767348	False
1	JHU_1.110770181	110770182	A	ADD	61746	1.052	2.008	0.0446	1:110770182	False
1	exm-rs958798	110770223	T	ADD	61733	1.01	0.6622	0.5078	1:110770223	False
1	JHU_1.110770264	110770265	G	ADD	60110	1.032	1.124	0.2609	1:110770265	False
1	JHU_1.110770364	110770365	A	ADD	61328	1.062	2.6060000000000003	0.009167	1:110770365	False
1	JHU_1.110770434	110770435	C	ADD	60329	1.023	0.4213	0.6736	1:110770435	False
1	rs17025562	110775195	T	ADD	61717	1.058	1.268	0.205	1:110775195	False
1	rs2603590	110780834	T	ADD	61660	1.018	1.541	0.1233	1:110780834	False
1	rs2181695	110781469	T	ADD	61727	0.9962	-0.305	0.7604	1:110781469	False
1	JHU_1.110782455	110782456	G	ADD	61740	0.9894	-0.4492	0.6533	1:110782456	False
1	rs76473251	110782823	A	ADD	61430	0.9843	-0.6754	0.4994	1:110782823	False
1	rs4838965	110783264	A	ADD	61497	1.058	1.136	0.2559	1:110783264	False
1	rs11102068	110783945	C	ADD	61736	0.9965	-0.2984	0.7654	1:110783945	False
1	rs814318	110788825	T	ADD	61741	0.9786	-1.591	0.1116	1:110788825	False
1	rs2198612	110790977	A	ADD	61730	1.003	0.2777	0.7812	1:110790977	False
1	JHU_1.110791065	110791066	C	ADD	61499	1.004	0.3004	0.7639	1:110791066	False
1	JHU_1.110791084	110791085	G	ADD	61701	0.9774	-1.69	0.09096	1:110791085	False
1	rs2224807	110794827	A	ADD	61679	0.9923	-0.605	0.5452	1:110794827	False
1	rs2209158	110795018	C	ADD	61745	1.003	0.2703	0.7869	1:110795018	False
1	JHU_1.110796716	110796717	T	ADD	61610	1.031	1.117	0.264	1:110796717	False
1	JHU_1.110796722	110796723	C	ADD	61252	0.9922	-0.6306	0.5283	1:110796723	False
1	rs12038207	110799235	C	ADD	61747	1.022	0.7851	0.4324	1:110799235	False
1	rs11102072	110799893	A	ADD	61558	1.006	0.4725	0.6366	1:110799893	False
1	rs7553286	110805041	T	ADD	60527	1.002	0.1723	0.8632	1:110805041	False
1	rs1323724	110806303	C	ADD	61744	0.9966	-0.2923	0.77	1:110806303	False
1	rs57456462	110806418	G	ADD	61664	1.028	0.6649	0.5061	1:110806418	False
1	JHU_1.110809546	110809547	C	ADD	61740	0.9968	-0.2778	0.7812	1:110809547	False
1	rs71665086	110814576	C	ADD	61711	0.9983	-0.03243	0.9741	1:110814576	False
1	JHU_1.110815331	110815332	A	ADD	61722	1.002	0.1708	0.8644	1:110815332	False
1	rs4839287	110816152	A	ADD	61558	1.004	0.3846	0.7006	1:110816152	False
1	rs3904626	110816491	C	ADD	61727	0.9926	-0.5634	0.5732	1:110816491	False
1	rs61784535	110819248	T	ADD	61735	1.035	2.0340000000000003	0.04198	1:110819248	False
1	rs12116681	110819404	T	ADD	61709	1.0170000000000001	1.032	0.3023	1:110819404	False
1	rs4838977	110823116	A	ADD	61741	0.9934	-0.5062	0.6127	1:110823116	False
1	JHU_1.110824176	110824177	C	ADD	61750	1.004	0.3165	0.7516	1:110824177	False
1	rs4459105	110832093	G	ADD	61738	0.9656	-0.7222	0.4702	1:110832093	False
1	rs643841	110832827	G	ADD	61743	1.006	0.4666	0.6408	1:110832827	False
1	rs541172	110834455	C	ADD	61618	0.9948	-0.4018	0.6879	1:110834455	False
1	JHU_1.110838355	110838356	T	ADD	61227	1.006	0.4857	0.6272	1:110838356	False
1	JHU_1.110840177	110840178	A	ADD	61574	1.005	0.2422	0.8086	1:110840178	False
1	rs3849187	110840231	C	ADD	61677	0.9773	-0.7915	0.4287	1:110840231	False
1	rs4112315	110842415	T	ADD	61642	1.002	0.1223	0.9027	1:110842415	False
1	rs76131794	110845254	T	ADD	61528	1.063	1.3869999999999998	0.1655	1:110845254	False
1	exm2249550	110847884	G	ADD	61359	1.004	0.3792	0.7045	1:110847884	False
1	rs666493	110847884	C	ADD	61740	1.003	0.2948	0.7681	1:110847884	False
1	rs2201808	110862068	A	ADD	61710	1.011	0.6793	0.49700000000000005	1:110862068	False
1	rs6537656	110863079	T	ADD	61704	0.9972	-0.1358	0.892	1:110863079	False
1	JHU_1.110865264	110865265	C	ADD	61747	1.0090000000000001	0.8039	0.4215	1:110865265	False
1	rs12752803	110865939	A	ADD	61737	1.008	0.6849	0.4934	1:110865939	False
1	rs1572263	110885736	C	ADD	61747	0.9918	-0.6328	0.5269	1:110885736	False
1	rs3768460	110887075	C	ADD	61642	0.9923	-0.6724	0.5013	1:110887075	False
1	rs74555564	110887222	A	ADD	61737	1.012	0.5886	0.5561	1:110887222	False
1	exm82797	110888948	A	ADD	61563	1.006	0.2574	0.7969	1:110888948	False
1	JHU_1.110889437	110889438	A	ADD	61734	1.016	0.7079	0.479	1:110889438	False
1	rs72696505	110896976	C	ADD	61750	1.0090000000000001	0.2899	0.7719	1:110896976	False
1	rs17025692	110911273	G	ADD	61738	0.9973	-0.1241	0.9012	1:110911273	False
1	rs722570	110913120	A	ADD	61744	1.005	0.474	0.6355	1:110913120	False
1	JHU_1.110916633	110916634	A	ADD	61642	1.001	0.09441000000000001	0.9248	1:110916634	False
1	rs2946571	110922140	T	ADD	61735	1.002	0.1453	0.8845	1:110922140	False
1	rs3738750	110924353	T	ADD	61733	1.004	0.2459	0.8058	1:110924353	False
1	rs6671673	110949720	C	ADD	61737	0.9892	-0.9321	0.3513	1:110949720	False
1	exm82895	110950439	C	ADD	61672	0.9914	-0.7508	0.4528	1:110950439	False
1	rs4839011	110955220	T	ADD	61225	1.0090000000000001	0.7486	0.4541	1:110955220	False
1	rs7546690	110958034	A	ADD	61746	0.9914	-0.7489	0.4539	1:110958034	False
1	rs4839387	110968264	T	ADD	61739	1.001	0.10800000000000001	0.914	1:110968264	False
1	rs7515826	110974248	G	ADD	61751	0.9898	-0.8845	0.3764	1:110974248	False
1	rs12048154	110974489	G	ADD	61741	1.004	0.3152	0.7526	1:110974489	False
1	rs79650047	110976975	A	ADD	61730	0.9974	-0.1161	0.9076	1:110976975	False
1	rs12130170	110978516	T	ADD	61750	1.012	0.7449	0.4563	1:110978516	False
1	rs61784660	110979383	A	ADD	61740	0.9911	-0.3552	0.7224	1:110979383	False
1	rs4839015	110981370	C	ADD	60360	0.9909	-0.6628	0.5075	1:110981370	False
1	JHU_1.110983687	110983688	T	ADD	61346	1.013	0.9372	0.3487	1:110983688	False
1	rs114654729	110984327	A	ADD	61665	0.9471	-1.348	0.1775	1:110984327	False
1	rs1391281	110985784	C	ADD	61695	1.0070000000000001	0.5499	0.5824	1:110985784	False
1	rs7534042	110988874	G	ADD	61736	1.011	0.9185	0.3583	1:110988874	False
1	rs17679376	110991189	T	ADD	61632	0.9988	-0.1002	0.9202	1:110991189	False
1	rs1857512	110993349	A	ADD	61739	1.013	0.8322	0.4053	1:110993349	False
1	rs4839391	110993990	A	ADD	61744	1.011	0.5247	0.5998	1:110993990	False
1	rs75815680	110997238	C	ADD	61720	1.041	1.8359999999999999	0.06642	1:110997238	False
1	exm82919	110998854	A	ADD	61730	1.001	0.09452	0.9247	1:110998854	False
1	rs11102110	111003201	C	ADD	61557	0.9858	-1.153	0.249	1:111003201	False
1	rs79812232	111004032	A	ADD	61723	1.032	1.163	0.2448	1:111004032	False
1	JHU_1.111007139	111007140	G	ADD	61721	0.9576	-1.591	0.1117	1:111007140	False
1	rs12118420	111009859	C	ADD	61741	0.997	-0.2535	0.7999	1:111009859	False
1	rs74226020	111009882	C	ADD	61634	0.948	-1.9509999999999998	0.05111	1:111009882	False
1	rs11102115	111011847	G	ADD	61697	1.0070000000000001	0.5233	0.6008	1:111011847	False
1	rs11102122	111015838	G	ADD	61748	0.9904	-0.826	0.4088	1:111015838	False
1	rs7537693	111016758	G	ADD	60352	1.01	0.8749	0.3816	1:111016758	False
1	rs4839417	111018598	T	ADD	61727	0.9774	-0.5886	0.5561	1:111018598	False
1	rs17025859	111018874	A	ADD	61434	1.035	1.1179999999999999	0.2636	1:111018874	False
1	rs6677767	111022475	C	ADD	61738	0.9995	-0.04648	0.9629	1:111022475	False
1	JHU_1.111022757	111022758	T	ADD	61643	0.9863	-0.6618	0.5081	1:111022758	False
1	rs6696778	111025856	G	ADD	61718	0.9964	-0.3114	0.7555	1:111025856	False
1	rs12023354	111027692	A	ADD	60335	1.0270000000000001	0.7778	0.4367	1:111027692	False
1	rs10776712	111028588	A	ADD	61666	0.9928	-0.5445	0.5861	1:111028588	False
1	JHU_1.111029320	111029321	T	ADD	60171	0.9916	-0.6211	0.5345	1:111029321	False
1	JHU_1.111031681	111031682	A	ADD	61726	0.9767	-1.3619999999999999	0.1733	1:111031682	False
1	JHU_1.111032731	111032732	A	ADD	61195	1.006	0.1424	0.8867	1:111032732	False
1	rs4839431	111033809	T	ADD	61742	1.0190000000000001	1.186	0.2355	1:111033809	False
1	rs4839432	111033836	A	ADD	61638	1.0190000000000001	1.216	0.2239	1:111033836	False
1	rs6537664	111035174	C	ADD	61573	0.9882	-1.014	0.3106	1:111035174	False
1	JHU_1.111035643	111035644	A	ADD	61739	0.9829	-1.432	0.1522	1:111035644	False
1	rs12026954	111036079	A	ADD	61578	0.998	-0.1128	0.9102	1:111036079	False
1	rs17681346	111036534	G	ADD	61706	1.012	0.9367	0.3489	1:111036534	False
1	JHU_1.111036826	111036827	T	ADD	61733	0.9714	-1.145	0.2521	1:111036827	False
1	rs815324	111038840	G	ADD	61701	0.9959	-0.3487	0.7273	1:111038840	False
1	rs815325	111038969	A	ADD	61670	0.9778	-1.3940000000000001	0.1634	1:111038969	False
1	rs12031009	111040235	A	ADD	61749	1.006	0.4993	0.6176	1:111040235	False
1	rs561606	111041925	T	ADD	61735	0.9905	-0.8353	0.4035	1:111041925	False
1	rs10857825	111044227	T	ADD	61678	0.987	-0.4662	0.6409999999999999	1:111044227	False
1	rs1281184	111049732	A	ADD	61744	1.023	1.766	0.07737999999999999	1:111049732	False
1	rs1281182	111050158	G	ADD	61755	0.9896	-0.9157	0.3598	1:111050158	False
1	rs7543509	111051999	G	ADD	61739	1.011	0.4942	0.6212	1:111051999	False
1	JHU_1.111054527	111054528	C	ADD	61622	0.9893	-0.8599	0.3899	1:111054528	False
1	exm82983	111060752	T	ADD	61713	1.024	1.105	0.26899999999999996	1:111060752	False
1	rs3748731	111061011	A	ADD	61669	0.9846	-1.114	0.2653	1:111061011	False
1	rs1281174	111061062	A	ADD	61690	1.018	1.364	0.1725	1:111061062	False
1	JHU_1.111062372	111062373	T	ADD	61683	0.992	-0.3754	0.7074	1:111062373	False
1	rs7537928	111065073	A	ADD	60983	1.011	0.6856	0.493	1:111065073	False
1	rs1629469	111065434	T	ADD	61722	1.032	0.8417	0.3999	1:111065434	False
1	rs11807142	111066642	C	ADD	61726	0.9606	-1.9080000000000001	0.05637	1:111066642	False
1	rs1281187	111067601	G	ADD	61692	1.037	1.063	0.2879	1:111067601	False
1	rs17025978	111069611	A	ADD	61718	1.025	1.3230000000000002	0.1859	1:111069611	False
1	rs7554231	111070760	G	ADD	61725	0.9972	-0.2036	0.8386	1:111070760	False
1	JHU_1.111071228	111071229	G	ADD	61400	1.0	0.006196	0.9951	1:111071229	False
1	rs1339698	111071629	A	ADD	61744	1.024	1.764	0.07778	1:111071629	False
1	rs1769203	111071958	A	ADD	61722	1.03	0.8026	0.4222	1:111071958	False
1	rs1281181	111079105	C	ADD	61725	1.062	1.645	0.09987	1:111079105	False
1	rs12748140	111080468	C	ADD	61722	1.018	1.449	0.1475	1:111080468	False
1	rs6537666	111082521	G	ADD	61733	1.018	1.419	0.156	1:111082521	False
1	rs2790372	111087124	T	ADD	61720	1.028	1.2	0.2299	1:111087124	False
1	JHU_1.111091444	111091445	A	ADD	61744	1.01	0.7433	0.4573	1:111091445	False
1	rs11579707	111092138	A	ADD	61746	1.0090000000000001	0.6665	0.5051	1:111092138	False
1	rs72679936	111092675	T	ADD	61743	1.004	0.09637000000000001	0.9232	1:111092675	False
1	JHU_1.111093005	111093006	T	ADD	61747	1.014	1.052	0.2929	1:111093006	False
1	rs1769207	111093653	G	ADD	61556	1.018	1.5030000000000001	0.1328	1:111093653	False
1	rs78034352	111094217	G	ADD	61316	1.0590000000000002	1.172	0.2413	1:111094217	False
1	rs1281173	111094802	T	ADD	61741	1.025	1.2009999999999998	0.2298	1:111094802	False
1	rs61784691	111097826	A	ADD	61730	1.014	0.5127	0.6081	1:111097826	False
1	JHU_1.111098329	111098330	A	ADD	59629	1.06	1.238	0.2158	1:111098330	False
1	rs12407186	111100341	T	ADD	61736	0.9812	-1.2930000000000001	0.196	1:111100341	False
1	rs6537668	111100562	C	ADD	61603	1.0170000000000001	1.247	0.2123	1:111100562	False
1	JHU_1.111103244	111103245	T	ADD	61410	1.014	0.9938	0.3203	1:111103245	False
1	rs6656346	111103688	A	ADD	60425	0.9802	-1.495	0.135	1:111103688	False
1	JHU_1.111104510	111104511	G	ADD	61520	1.035	0.6841	0.4939	1:111104511	False
1	rs3795826	111104511	C	ADD	61170	1.043	0.8192	0.4127	1:111104511	False
1	rs17632564	111104733	A	ADD	61746	1.016	1.15	0.25	1:111104733	False
1	rs75519431	111105752	T	ADD	61743	1.061	1.2	0.23	1:111105752	False
1	JHU_1.111107372	111107373	T	ADD	61726	0.9852	-1.1320000000000001	0.2576	1:111107373	False
1	rs12062889	111107668	C	ADD	61744	0.9978	-0.1923	0.8475	1:111107668	False
1	JHU_1.111110461	111110462	A	ADD	60390	0.9956	-0.3788	0.7049	1:111110462	False
1	rs79829733	111112234	T	ADD	60783	1.024	1.141	0.2538	1:111112234	False
1	rs923827	111113949	C	ADD	61738	0.9923	-0.6734	0.5007	1:111113949	False
1	rs923826	111114154	T	ADD	61698	0.9881	-1.032	0.3021	1:111114154	False
1	JHU_1.111115449	111115450	T	ADD	61710	1.088	1.8159999999999998	0.06938	1:111115450	False
1	JHU_1.111116689	111116690	G	ADD	61739	1.072	1.3980000000000001	0.1621	1:111116690	False
1	JHU_1.111116751	111116752	T	ADD	61749	0.9704	-2.6210000000000004	0.008773	1:111116752	False
1	rs923824	111121822	A	ADD	61717	0.9931	-0.5308	0.5955	1:111121822	False
1	rs3860223	111125481	C	ADD	61732	0.9876	-0.9056	0.3652	1:111125481	False
1	rs116089844	111128347	T	ADD	61595	0.9799	-0.6927	0.4885	1:111128347	False
1	JHU_1.111130151	111130152	T	ADD	61717	1.031	1.47	0.1416	1:111130152	False
1	rs1890676	111134992	G	ADD	61705	0.9679	-1.383	0.1666	1:111134992	False
1	exm-rs4839069	111137811	G	ADD	61738	0.9888	-0.8644	0.3874	1:111137811	False
1	rs41450648	111140585	T	ADD	61728	0.9836	-0.2956	0.7676	1:111140585	False
1	rs9782928	111141682	T	ADD	61364	0.9867	-1.103	0.2702	1:111141682	False
1	rs3887820	111148080	T	ADD	61617	0.9754	-1.183	0.2368	1:111148080	False
1	JHU_1.111148415	111148416	C	ADD	61649	1.011	0.4879	0.6256	1:111148416	False
1	JHU_1.111151072	111151073	A	ADD	61686	0.9718	-1.196	0.2318	1:111151073	False
1	rs1032429	111151567	C	ADD	61514	0.9718	-1.371	0.1703	1:111151567	False
1	rs1416813	111151753	T	ADD	61727	0.9912	-0.6053	0.5449	1:111151753	False
1	rs56076010	111157433	C	ADD	61683	0.9823	-0.8363	0.40299999999999997	1:111157433	False
1	rs2172514	111166960	C	ADD	61748	1.006	0.4173	0.6765	1:111166960	False
1	rs61784715	111168224	G	ADD	61727	0.9717	-1.167	0.2432	1:111168224	False
1	rs1416811	111169375	A	ADD	61741	1.071	1.829	0.06737	1:111169375	False
1	rs2821554	111169913	G	ADD	61736	1.004	0.2783	0.7808	1:111169913	False
1	rs72681752	111170591	T	ADD	61677	1.026	0.5117	0.6088	1:111170591	False
1	JHU_1.111171377	111171378	C	ADD	61738	0.9942	-0.4459	0.6556	1:111171378	False
1	rs11102140	111172413	G	ADD	61745	0.9753	-1.167	0.243	1:111172413	False
1	rs2797531	111173494	G	ADD	61735	1.006	0.4116	0.6806	1:111173494	False
1	JHU_1.111176492	111176493	T	ADD	61738	0.9943	-0.1098	0.9125	1:111176493	False
1	JHU_1.111177768	111177769	C	ADD	61744	0.9659	-1.5530000000000002	0.1205	1:111177769	False
1	JHU_1.111177849	111177850	C	ADD	61725	0.9761	-1.079	0.2804	1:111177850	False
1	rs2821551	111178949	T	ADD	61673	0.9824	-0.9084	0.3637	1:111178949	False
1	JHU_1.111179324	111179325	A	ADD	61627	1.002	0.08279	0.934	1:111179325	False
1	rs17026200	111180800	G	ADD	61627	0.9769	-1.008	0.3135	1:111180800	False
1	rs2640500	111181086	G	ADD	61746	1.0090000000000001	0.7613	0.4465	1:111181086	False
1	rs6668335	111182873	C	ADD	61720	1.0090000000000001	0.5627	0.5736	1:111182873	False
1	JHU_1.111184390	111184391	T	ADD	61699	1.0070000000000001	0.5918	0.5539999999999999	1:111184391	False
1	rs17635235	111192893	A	ADD	61732	1.005	0.2487	0.8036	1:111192893	False
1	rs2797537	111193595	G	ADD	61741	0.9857	-1.234	0.2171	1:111193595	False
1	rs113901470	111194181	A	ADD	61721	0.9889	-0.5715	0.5677	1:111194181	False
1	rs10494119	111195897	T	ADD	61724	1.016	0.4662	0.6409999999999999	1:111195897	False
1	rs61805964	111201907	C	ADD	61722	0.9582	-1.5390000000000001	0.1237	1:111201907	False
1	rs1058184	111215472	T	ADD	61707	0.9883	-0.9546	0.3398	1:111215472	False
1	rs2821557	111218920	C	ADD	61731	0.9885	-1.001	0.3169	1:111218920	False
1	rs3762379	111219344	T	ADD	61746	1.003	0.1902	0.8491	1:111219344	False
1	JHU_1.111220517	111220518	G	ADD	61717	1.0190000000000001	0.8748	0.3817	1:111220518	False
1	JHU_1.111222827	111222828	G	ADD	61336	0.9861	-1.12	0.2628	1:111222828	False
1	JHU_1.111224401	111224402	A	ADD	61749	1.026	1.204	0.2284	1:111224402	False
1	exm-rs12061304	111237685	G	ADD	61746	1.004	0.3386	0.7349	1:111237685	False
1	rs77532123	111237874	T	ADD	61745	1.0190000000000001	0.4407	0.6594	1:111237874	False
1	rs2797529	111239130	G	ADD	61739	0.9969	-0.1439	0.8856	1:111239130	False
1	rs114662570	111242279	G	ADD	61675	0.9321	-1.294	0.1955	1:111242279	False
1	JHU_1.111244240	111244241	T	ADD	61700	0.9904	-0.3785	0.7051	1:111244241	False
1	rs35774084	111245355	A	ADD	60524	1.045	1.261	0.2074	1:111245355	False
1	rs61806009	111254725	G	ADD	61732	0.9913	-0.4582	0.6468	1:111254725	False
1	rs343602	111257724	A	ADD	61693	0.9917	-0.3968	0.6915	1:111257724	False
1	rs4839557	111262809	G	ADD	61734	1.018	1.5759999999999998	0.115	1:111262809	False
1	rs343609	111270605	G	ADD	61745	0.9896	-0.8951	0.3707	1:111270605	False
1	rs12098150	111283339	C	ADD	61605	1.053	1.645	0.09988	1:111283339	False
1	rs1953099	111290542	A	ADD	61684	0.9973	-0.1291	0.8973	1:111290542	False
1	rs420033	111295674	A	ADD	61739	0.9832	-1.291	0.1967	1:111295674	False
1	rs440156	111295948	G	ADD	61708	1.004	0.2992	0.7648	1:111295948	False
1	rs569542	111296652	T	ADD	61754	1.006	0.4016	0.688	1:111296652	False
1	rs343791	111301623	A	ADD	61736	0.9861	-1.196	0.2316	1:111301623	False
1	rs11102155	111302136	C	ADD	61485	1.018	1.271	0.2037	1:111302136	False
1	rs113490379	111302428	G	ADD	61622	0.9408	-1.516	0.1296	1:111302428	False
1	rs343792	111302518	C	ADD	61673	1.002	0.1504	0.8804	1:111302518	False
1	rs116561141	111307543	A	ADD	61670	1.011	0.3617	0.7176	1:111307543	False
1	rs140943234	111308359	G	ADD	61712	0.899	-2.245	0.02475	1:111308359	False
1	rs482620	111309340	T	ADD	61737	1.002	0.1828	0.8549	1:111309340	False
1	rs10776715	111310336	A	ADD	61692	1.02	1.429	0.1531	1:111310336	False
1	rs574508	111311541	C	ADD	61720	1.005	0.35200000000000004	0.7249	1:111311541	False
1	JHU_1.111311853	111311854	A	ADD	61233	0.9932	-0.4496	0.653	1:111311854	False
1	JHU_1.111312463	111312464	T	ADD	61313	1.006	0.4132	0.6795	1:111312464	False
1	JHU_1.111312466	111312467	T	ADD	61636	1.005	0.3397	0.7341	1:111312467	False
1	rs556063	111318291	T	ADD	61753	1.0090000000000001	0.7647	0.4445	1:111318291	False
1	rs488147	111319892	T	ADD	61747	1.015	1.308	0.1909	1:111319892	False
1	JHU_1.111322980	111322981	T	ADD	61595	0.9805	-0.9694	0.3324	1:111322981	False
1	rs75000853	111327289	C	ADD	61735	0.9681	-1.2409999999999999	0.2146	1:111327289	False
1	rs343806	111327381	C	ADD	61747	0.9952	-0.4219	0.6731	1:111327381	False
1	rs520056	111330531	C	ADD	61728	1.0190000000000001	1.278	0.2014	1:111330531	False
1	rs4839566	111331000	A	ADD	61735	1.003	0.1951	0.8453	1:111331000	False
1	rs724032	111334391	A	ADD	61680	1.008	0.5203	0.6028	1:111334391	False
1	rs343815	111336774	T	ADD	61391	0.9881	-0.8955	0.3705	1:111336774	False	chrX	116284299-116284347	39.0	85.5	1-50	49.0	rs343815	True
1	rs343819	111342490	A	ADD	61749	0.9921	-0.6097	0.542	1:111342490	False
1	JHU_1.111348480	111348481	A	ADD	61495	0.9703	-0.8812	0.3782	1:111348481	False
1	rs61803874	111356981	C	ADD	61678	1.0	0.006476000000000001	0.9948	1:111356981	False
1	JHU_1.111360015	111360016	C	ADD	61717	0.9891	-0.435	0.6636	1:111360016	False
1	rs10127721	111363004	T	ADD	61483	0.9806	-1.002	0.3161	1:111363004	False	chrX	84021185-84021236	31.0	97.1	8-50	42.0	rs10127721	True
1	exm2268738	111369934	T	ADD	61698	0.9958	-0.348	0.7278	1:111369934	False
1	rs343769	111370372	C	ADD	61723	0.9990000000000001	-0.077	0.9386	1:111370372	False
1	rs6655953	111371644	C	ADD	61714	0.981	-1.202	0.2294	1:111371644	False
1	rs75972139	111373721	A	ADD	61732	1.005	0.115	0.9084	1:111373721	False
1	rs142339813	111379853	G	ADD	61308	1.037	0.6979	0.4853	1:111379853	False	chrX	44067210-44067261	28.0	93.8	0-50	50.0	rs142339813	True
1	rs72685759	111381372	G	ADD	61333	0.9879	-0.556	0.5782	1:111381372	False
1	rs527404	111383063	T	ADD	61377	1.0190000000000001	1.4269999999999998	0.1536	1:111383063	False
1	rs6676798	111393436	C	ADD	61289	1.0070000000000001	0.5642	0.5726	1:111393436	False
1	rs76929317	111394119	T	ADD	61560	1.0290000000000001	1.034	0.3013	1:111394119	False
1	rs72986797	111402766	A	ADD	61701	1.006	0.2682	0.7885	1:111402766	False
1	rs12026259	111403793	A	ADD	61710	0.9728	-1.71	0.08725	1:111403793	False
1	rs61803955	111415292	T	ADD	61722	1.079	1.395	0.1632	1:111415292	False
1	rs1494324	111415841	T	ADD	61688	0.9868	-1.0270000000000001	0.3044	1:111415841	False
1	rs2885805	111417915	A	ADD	61743	0.9963	-0.2996	0.7645	1:111417915	False
1	rs10857834	111421712	C	ADD	61401	1.0090000000000001	0.7145	0.4749	1:111421712	False
1	rs6658287	111422676	T	ADD	61733	1.006	0.4992	0.6176	1:111422676	False
1	rs1494322	111422817	G	ADD	61456	0.9761	-1.541	0.1234	1:111422817	False
1	JHU_1.111429503	111429504	A	ADD	61666	1.006	0.3455	0.7297	1:111429504	False
1	rs4839580	111430758	C	ADD	61745	0.9902	-0.8558	0.3921	1:111430758	False
1	rs4839586	111439902	C	ADD	61745	0.9874	-0.9398	0.3473	1:111439902	False
1	rs12030938	111441858	A	ADD	61705	0.9824	-0.9248	0.3551	1:111441858	False
1	rs7521468	111449999	T	ADD	61749	1.008	0.6974	0.4855	1:111449999	False
1	rs7547322	111459294	C	ADD	61740	1.01	0.7245	0.4687	1:111459294	False
1	rs12567355	111463624	A	ADD	61685	0.9925	-0.3199	0.7491	1:111463624	False
1	rs1712674	111466053	G	ADD	61109	0.991	-0.3902	0.6964	1:111466053	False
1	rs147858279	111467409	A	ADD	61679	0.9085	-1.791	0.07324	1:111467409	False
1	rs1418425	111468886	T	ADD	61748	1.005	0.4115	0.6807	1:111468886	False
1	rs2885806	111470050	G	ADD	61716	1.0090000000000001	0.6537	0.5133	1:111470050	False
1	rs114973563	111473510	A	ADD	61460	0.9856	-0.3469	0.7287	1:111473510	False
1	rs79065693	111473527	G	ADD	61651	0.9703	-0.9284	0.3532	1:111473527	False
1	rs71671499	111477108	A	ADD	61636	1.03	0.8493	0.3957	1:111477108	False
1	rs113559732	111478255	C	ADD	61570	0.9905	-0.2109	0.8329	1:111478255	False	chrX	115109112-115109162	40.0	90.0	0-50	50.0	rs113559732	True
1	rs11102184	111485207	A	ADD	61739	1.015	1.192	0.2335	1:111485207	False
1	JHU_1.111485385	111485386	A	ADD	61646	0.9976	-0.09645	0.9232	1:111485386	False
1	JHU_1.111489900	111489901	C	ADD	61740	0.9912	-0.7507	0.4528	1:111489901	False
1	exm83204	111494194	T	ADD	61748	0.9972	-0.2152	0.8296	1:111494194	False
1	rs2232041	111494194	A	ADD	61689	0.9962	-0.29	0.7718	1:111494194	False
1	rs1418426	111498111	C	ADD	61727	0.99	-0.8492	0.3958	1:111498111	False
1	rs139623092	111515316	G	ADD	61707	0.9842	-0.2866	0.7744	1:111515316	False
1	rs4838884	111528570	G	ADD	61704	1.015	0.9795	0.3273	1:111528570	False
1	JHU_1.111531612	111531613	G	ADD	61638	1.015	1.0390000000000001	0.2988	1:111531613	False
1	rs10745313	111532786	T	ADD	61523	1.02	0.8461	0.3975	1:111532786	False
1	rs7545868	111543527	T	ADD	61695	1.012	0.7881	0.4306	1:111543527	False
1	rs1149185	111546531	G	ADD	61728	0.9929	-0.621	0.5346	1:111546531	False
1	rs10857846	111550437	A	ADD	61666	0.9969	-0.2396	0.8107	1:111550437	False
1	rs1282288	111557266	G	ADD	61523	0.9932	-0.5847	0.5587	1:111557266	False
1	rs1282330	111573680	T	ADD	61652	1.0070000000000001	0.5710000000000001	0.568	1:111573680	False
1	rs1578790	111575921	T	ADD	61727	0.9932	-0.589	0.5558	1:111575921	False
1	rs11583268	111586123	T	ADD	61737	1.002	0.1682	0.8665	1:111586123	False
1	JHU_1.111595715	111595716	G	ADD	61727	0.9921	-0.3637	0.7161	1:111595716	False	chrX	125391395-125391439	32.0	86.4	6-50	44.0	JHU_1.111595715	True
1	rs11102208	111610738	C	ADD	61741	0.9840000000000001	-1.3659999999999999	0.1718	1:111610738	False
1	rs1282129	111622739	G	ADD	61703	0.9975	-0.2133	0.8311	1:111622739	False
1	rs11102212	111642031	G	ADD	61699	0.9889	-0.8651	0.387	1:111642031	False
1	rs6662965	111642226	A	ADD	60413	0.9879	-0.6817	0.4954	1:111642226	False
1	rs17026872	111646770	A	ADD	61642	1.004	0.3201	0.7489	1:111646770	False
1	JHU_1.111652547	111652548	C	ADD	61644	0.9889	-0.7143	0.4751	1:111652548	False
1	rs11002	111660540	G	ADD	61100	0.9907	-0.5932	0.5531	1:111660540	False
1	JHU_1.111663039	111663040	G	ADD	61733	1.005	0.36200000000000004	0.7173	1:111663040	False
1	rs1335645	111684276	C	ADD	61524	0.9866	-0.731	0.4648	1:111684276	False
1	rs817582	111686054	C	ADD	61698	0.9932	-0.4185	0.6756	1:111686054	False
1	JHU_1.111691008	111691009	C	ADD	60870	1.005	0.3704	0.7111	1:111691009	False
1	exm83289	111702020	G	ADD	61660	0.9207	-1.5419999999999998	0.12300000000000001	1:111702020	False
1	JHU_1.111711404	111711405	A	ADD	61741	1.012	0.3722	0.7097	1:111711405	False
1	rs2296380	111721354	T	ADD	61728	0.9897	-0.5661	0.5713	1:111721354	False
1	rs694180	111726213	A	ADD	61729	1.011	0.8959	0.3703	1:111726213	False
1	rs626339	111729325	G	ADD	61745	1.001	0.1251	0.9004	1:111729325	False
1	rs2297702	111731215	T	ADD	61400	1.006	0.2816	0.7782	1:111731215	False
1	rs2764553	111732303	A	ADD	61707	1.013	0.9098	0.363	1:111732303	False
1	JHU_1.111733883	111733884	A	ADD	61703	1.01	0.4191	0.6751	1:111733884	False
1	rs2494015	111734122	C	ADD	61267	1.024	1.903	0.057	1:111734122	False
1	rs657605	111736637	C	ADD	61727	1.011	0.8142	0.4155	1:111736637	False
1	rs9970286	111737398	A	ADD	61742	0.9771	-1.876	0.06062000000000001	1:111737398	False
1	JHU_1.111740081	111740082	G	ADD	61742	0.9936	-0.5563	0.578	1:111740082	False
1	JHU_1.111740344	111740345	C	ADD	61736	0.9965	-0.2515	0.8014	1:111740345	False
1	JHU_1.111740732	111740733	A	ADD	61729	0.9975	-0.04911	0.9608	1:111740733	False
1	JHU_1.111741187	111741188	T	ADD	61729	1.012	0.6645	0.5064	1:111741188	False
1	rs638825	111742714	T	ADD	61564	1.001	0.08044	0.9359	1:111742714	False
1	rs2783439	111744699	G	ADD	61734	0.9899	-0.8763	0.3809	1:111744699	False
1	rs622499	111747843	G	ADD	61669	0.9773	-1.7990000000000002	0.07209	1:111747843	False
1	rs623775	111748128	T	ADD	61675	0.9878	-0.8424	0.3995	1:111748128	False
1	rs2477582	111748325	G	ADD	61734	1.002	0.1578	0.8746	1:111748325	False
1	rs12409409	111750831	T	ADD	61731	1.031	0.9893	0.3225	1:111750831	False
1	JHU_1.111755469	111755470	C	ADD	61733	1.0190000000000001	1.082	0.2793	1:111755470	False
1	JHU_1.111755993	111755994	A	ADD	61611	1.018	0.7802	0.4353	1:111755994	False
1	1:111758446-G-A	111758446	A	ADD	61736	1.008	0.652	0.5144	1:111758446	False
1	rs17014713	111763153	T	ADD	61715	0.9842	-0.8327	0.405	1:111763153	False
1	rs116141908	111771239	T	ADD	61749	1.01	0.2349	0.8143	1:111771239	False
1	JHU_1.111772883	111772884	T	ADD	61689	0.9967	-0.2838	0.7765	1:111772884	False
1	rs12068735	111773273	C	ADD	61749	1.0	0.009533	0.9924	1:111773273	False
1	rs2147789	111773830	A	ADD	61710	0.9962	-0.3282	0.7428	1:111773830	False
1	exm83435	111777575	G	ADD	61736	0.9757	-0.5225	0.6013	1:111777575	False
1	exm83441	111778325	T	ADD	61721	1.025	1.422	0.1551	1:111778325	False
1	rs2251608	111778824	A	ADD	61734	0.987	-1.0490000000000002	0.2941	1:111778824	False
1	rs72979877	111779209	T	ADD	61634	0.9129	-2.41	0.01595	1:111779209	False
1	1:111783982-CT	111783982	T	ADD	61706	1.003	0.2873	0.7739	1:111783982	False
1	JHU_1.111784137	111784138	C	ADD	61723	1.0070000000000001	0.5845	0.5589	1:111784138	False
1	JHU_1.111784157	111784158	C	ADD	61703	1.0070000000000001	0.5808	0.5614	1:111784158	False
1	JHU_1.111784508	111784509	G	ADD	61734	1.008	0.6309	0.5281	1:111784509	False
1	JHU_1.111784516	111784517	G	ADD	61537	1.0090000000000001	0.7268	0.4673	1:111784517	False
1	rs11102221	111784816	A	ADD	61714	1.014	1.047	0.2951	1:111784816	False
1	rs3934923	111785467	T	ADD	61744	1.005	0.42	0.6745	1:111785467	False
1	rs3886706	111788779	C	ADD	61497	0.9946	-0.4557	0.6486	1:111788779	False
1	rs11102224	111793010	G	ADD	61738	0.9996	-0.03263	0.9740000000000001	1:111793010	False
1	rs7514853	111794733	A	ADD	61741	1.0070000000000001	0.6493	0.5161	1:111794733	False
1	rs76082189	111797767	G	ADD	61700	1.02	0.9904	0.322	1:111797767	False
1	JHU_1.111798749	111798750	G	ADD	61726	0.9846	-1.324	0.1855	1:111798750	False
1	rs17654531	111799685	G	ADD	61720	0.9626	-2.0340000000000003	0.04199	1:111799685	False
1	rs7515475	111801948	C	ADD	61683	0.9745	-0.9123	0.3616	1:111801948	False
1	rs4240528	111802958	C	ADD	61699	1.014	1.1420000000000001	0.2533	1:111802958	False
1	JHU_1.111808391	111808392	G	ADD	61726	0.9816	-1.455	0.1458	1:111808392	False
1	rs3122591	111810174	C	ADD	61734	0.988	-0.9812	0.3265	1:111810174	False
1	rs75179058	111812021	T	ADD	61733	1.033	1.939	0.05252999999999999	1:111812021	False
1	rs72981857	111812089	T	ADD	61747	0.9745	-1.136	0.2558	1:111812089	False
1	rs3118208	111812709	T	ADD	61689	0.9996	-0.0359	0.9714	1:111812709	False
1	JHU_1.111817953	111817954	G	ADD	61736	0.968	-1.643	0.1003	1:111817954	False
1	rs6703883	111820644	G	ADD	61740	0.9863	-0.9961	0.3192	1:111820644	False
1	rs12048213	111821434	T	ADD	61615	1.011	0.8487	0.3961	1:111821434	False
1	rs4838896	111821777	C	ADD	61711	1.0070000000000001	0.562	0.5741	1:111821777	False
1	rs12028469	111822648	A	ADD	61677	0.997	-0.1999	0.8415	1:111822648	False
1	rs4323713	111823220	T	ADD	61740	1.012	0.9182	0.3585	1:111823220	False
1	rs4575084	111826609	A	ADD	61730	1.014	1.058	0.2901	1:111826609	False
1	JHU_1.111829573	111829574	A	ADD	61718	1.006	0.4819	0.6299	1:111829574	False
1	JHU_1.111829580	111829581	A	ADD	61725	1.006	0.5191	0.6037	1:111829581	False
1	rs10494132	111832223	C	ADD	61749	0.9852	-1.095	0.2737	1:111832223	False
1	rs3806446	111832291	G	ADD	61733	1.008	0.6694	0.5032	1:111832291	False
1	rs55998158	111832722	A	ADD	61567	0.9815	-0.6559999999999999	0.5118	1:111832722	False
1	Variant96	111833488	I	ADD	61299	1.008	0.6978	0.4853	1:111833488	False
1	rs4838897	111833661	T	ADD	60383	1.014	1.022	0.3067	1:111833661	False
1	rs6671210	111845463	T	ADD	61740	0.9858	-1.082	0.2793	1:111845463	False
1	rs77419648	111849088	G	ADD	61677	0.9640000000000001	-1.314	0.1889	1:111849088	False
1	rs12403961	111849349	G	ADD	61736	0.9890000000000001	-0.7351	0.4623	1:111849349	False
1	rs4367782	111850714	A	ADD	61737	0.9802	-1.722	0.08501	1:111850714	False
1	rs7531210	111852352	T	ADD	61734	1.052	2.923	0.003467	1:111852352	False
1	rs4839122	111854207	T	ADD	61718	0.9905	-0.7486	0.4541	1:111854207	False
1	exm83510	111854895	A	ADD	61665	1.051	2.847	0.00442	1:111854895	False
1	rs2786151	111857087	C	ADD	61714	0.9894	-0.9259	0.3545	1:111857087	False
1	exm-rs2786152	111857154	T	ADD	61735	0.9808	-1.546	0.122	1:111857154	False
1	exm83523	111857208	A	ADD	61722	0.996	-0.2174	0.8279	1:111857208	False
1	exm83529	111857951	G	ADD	61695	1.013	0.7986	0.4245	1:111857951	False
1	JHU_1.111858555	111858556	T	ADD	61602	0.9876	-1.084	0.2782	1:111858556	False
1	rs11102248	111861508	C	ADD	61730	0.9883	-0.9428	0.3458	1:111861508	False
1	exm83582	111861841	A	ADD	61743	0.9807	-1.556	0.1198	1:111861841	False
1	exm83586	111861974	T	ADD	61700	0.9795	-1.774	0.07597999999999999	1:111861974	False
1	1:111862042-TC	111862042	C	ADD	61627	1.041	1.4569999999999999	0.1451	1:111862042	False
1	exm83604	111862952	T	ADD	61575	0.9806	-1.556	0.1198	1:111862952	False
1	rs10776724	111869487	C	ADD	61725	0.9849	-1.325	0.1851	1:111869487	False
1	rs1832286	111873172	A	ADD	61561	0.9816	-1.4709999999999999	0.1412	1:111873172	False
1	rs2820075	111875202	C	ADD	61595	0.9953	-0.391	0.6958	1:111875202	False
1	rs7532160	111875706	A	ADD	61700	1.051	2.931	0.003379	1:111875706	False
1	JHU_1.111890243	111890244	C	ADD	61729	0.992	-0.6932	0.4882	1:111890244	False
1	indel.5582	111891168	D	ADD	61747	1.031	1.369	0.171	1:111891168	False
1	exm83629	111891170	C	ADD	61720	1.0290000000000001	1.2830000000000001	0.1994	1:111891170	False
1	exm83630	111891192	A	ADD	61711	1.046	2.676	0.007449	1:111891192	False
1	rs41282504	111892403	G	ADD	61677	0.9599	-1.4669999999999999	0.1423	1:111892403	False
1	rs3820443	111892905	G	ADD	61716	1.018	1.436	0.1511	1:111892905	False
1	JHU_1.111893796	111893797	G	ADD	61717	0.9409	-1.175	0.2401	1:111893797	False
1	rs1668	111893958	C	ADD	61744	1.02	1.595	0.1108	1:111893958	False
1	JHU_1.111896111	111896112	T	ADD	61721	0.9853	-1.273	0.2031	1:111896112	False
1	exm2264890	111897335	G	ADD	61753	0.9846	-1.335	0.182	1:111897335	False
1	rs1106189	111899929	T	ADD	61717	0.9893	-0.7968	0.4256	1:111899929	False
1	rs72988143	111899987	A	ADD	61635	1.038	0.7127	0.47600000000000003	1:111899987	False
1	rs11102258	111900279	T	ADD	61743	0.996	-0.2683	0.7885	1:111900279	False
1	rs2050605	111903304	A	ADD	61742	0.9936	-0.4841	0.6283	1:111903304	False
1	rs6663292	111904494	A	ADD	61736	1.015	1.22	0.2224	1:111904494	False
1	rs4839127	111906159	A	ADD	61727	1.022	1.561	0.1185	1:111906159	False
1	rs78980129	111906431	T	ADD	61734	0.9294	-1.369	0.1711	1:111906431	False
1	JHU_1.111906949	111906950	C	ADD	61732	1.024	1.597	0.1103	1:111906950	False
1	rs6673839	111907827	C	ADD	61727	1.022	1.7690000000000001	0.07697999999999999	1:111907827	False
1	JHU_1.111907998	111907999	T	ADD	61691	0.9422	-2.213	0.026869999999999998	1:111907999	False
1	rs10157285	111908231	G	ADD	61560	0.9437	-2.184	0.02897	1:111908231	False
1	rs5011850	111908450	C	ADD	61697	1.0270000000000001	1.768	0.07708999999999999	1:111908450	False
1	rs1415385	111908606	C	ADD	61734	0.9943	-0.4113	0.6809	1:111908606	False
1	rs10453833	111909959	G	ADD	61753	0.9909	-0.7024	0.4824	1:111909959	False
1	JHU_1.111911125	111911126	A	ADD	61733	1.016	1.192	0.2331	1:111911126	False
1	rs11102263	111916670	C	ADD	61666	1.008	0.7103	0.4775	1:111916670	False
1	rs7513936	111924907	A	ADD	61729	1.012	1.024	0.306	1:111924907	False
1	rs4839130	111925349	A	ADD	61749	1.001	0.04991	0.9602	1:111925349	False
1	rs6537699	111926153	A	ADD	61717	1.004	0.3566	0.7214	1:111926153	False
1	rs17027572	111926809	A	ADD	61740	1.001	0.02767	0.9779	1:111926809	False
1	rs116153555	111926986	T	ADD	61751	0.8927	-2.28	0.02264	1:111926986	False
1	rs17027591	111930990	T	ADD	61724	1.02	0.5869	0.5572	1:111930990	False
1	JHU_1.111934159	111934160	C	ADD	61698	1.001	0.1101	0.9123	1:111934160	False
1	rs4839132	111934304	C	ADD	61721	1.003	0.2487	0.8036	1:111934304	False
1	rs1264880	111944073	A	ADD	61724	0.9962	-0.3185	0.7501	1:111944073	False
1	rs1777833	111956473	G	ADD	61731	0.9736	-1.168	0.2426	1:111956473	False
1	rs78299369	111956606	A	ADD	61735	0.9658	-0.7007	0.4835	1:111956606	False
1	exm83649	111957097	G	ADD	61745	0.9997	-0.02907	0.9768	1:111957097	False
1	JHU_1.111957310	111957311	C	ADD	61423	0.9683	-1.5330000000000001	0.1253	1:111957311	False
1	JHU_1.111957516	111957517	C	ADD	59900	0.9982	-0.1478	0.8825	1:111957517	False
1	exm83704	111957693	G	ADD	61514	0.9987	-0.11199999999999999	0.9108	1:111957693	False
1	rs10489791	111958885	A	ADD	61680	1.03	1.1540000000000001	0.2487	1:111958885	False
1	rs4838910	111959983	C	ADD	61732	0.9957	-0.3632	0.7165	1:111959983	False
1	JHU_1.111960825	111960826	A	ADD	61713	1.036	2.049	0.04042	1:111960826	False
1	exm83724	111962256	T	ADD	61752	1.041	1.547	0.1218	1:111962256	False
1	newrs1264887	111968121	T	ADD	61716	0.9756	-1.182	0.2372	1:111968121	False
1	rs1264892	111969294	G	ADD	61732	0.9956	-0.377	0.7062	1:111969294	False
1	JHU_1.111974620	111974621	T	ADD	61714	0.9665	-1.605	0.1084	1:111974621	False
1	rs7520277	111974958	A	ADD	61730	0.9942	-0.1193	0.9051	1:111974958	False
1	JHU_1.111990806	111990807	A	ADD	61737	0.9972	-0.2409	0.8096	1:111990807	False
1	JHU_1.111990819	111990820	T	ADD	61719	0.9963	-0.32	0.7490000000000001	1:111990820	False
1	JHU_1.111992018	111992019	A	ADD	61732	1.0390000000000001	1.891	0.058660000000000004	1:111992019	False
1	1:111992095-CT	111992095	T	ADD	61736	0.9978	-0.1866	0.852	1:111992095	False
1	JHU_1.111999655	111999656	T	ADD	61536	1.005	0.3073	0.7586	1:111999656	False
1	rs12039707	112000344	G	ADD	61716	1.004	0.3465	0.7289	1:112000344	False
1	rs77731749	112006863	G	ADD	61737	1.005	0.1812	0.8562	1:112006863	False
1	rs10489794	112008135	G	ADD	61738	0.9951	-0.3829	0.7018	1:112008135	False
1	JHU_1.112013486	112013487	A	ADD	61732	0.9997	-0.008389	0.9933	1:112013487	False
1	exm83861	112018657	A	ADD	61710	0.9938	-0.4814	0.6303	1:112018657	False
1	JHU_1.112020222	112020223	C	ADD	61575	1.003	0.2319	0.8166	1:112020223	False
1	rs7737	112026152	A	ADD	61740	1.012	0.9565	0.3388	1:112026152	False
1	JHU_1.112026197	112026198	A	ADD	61742	1.006	0.4482	0.654	1:112026198	False
1	JHU_1.112026448	112026449	A	ADD	61734	0.9912	-0.52	0.6031	1:112026449	False
1	JHU_1.112026675	112026676	T	ADD	61635	1.001	0.04392	0.965	1:112026676	False
1	rs1361134	112026979	T	ADD	61589	0.9888	-0.9670000000000001	0.3336	1:112026979	False
1	rs3767602	112029763	T	ADD	61740	0.9804	-0.7937	0.4274	1:112029763	False
1	rs2789541	112030083	T	ADD	61726	1.023	0.9471	0.3436	1:112030083	False
1	rs7544118	112032205	T	ADD	61664	1.012	0.802	0.4226	1:112032205	False
1	rs79785231	112032954	A	ADD	61743	0.9832	-0.4301	0.6671	1:112032954	False
1	JHU_1.112033479	112033480	C	ADD	61608	0.9796	-0.8377	0.4022	1:112033480	False
1	rs3393	112042149	G	ADD	61707	1.012	1.008	0.3136	1:112042149	False
1	1:112042195-T-C	112042195	T	ADD	61735	1.0	-0.002023	0.9984	1:112042195	False
1	rs2229155	112042632	T	ADD	61724	0.9987	-0.08668	0.9309	1:112042632	False
1	exm83937	112042732	T	ADD	61744	1.042	0.9743	0.3299	1:112042732	False
1	exm83938	112042787	G	ADD	61709	1.0270000000000001	1.619	0.1054	1:112042787	False
1	rs1544224	112046540	T	ADD	61449	1.0070000000000001	0.5081	0.6114	1:112046540	False
1	JHU_1.112047344	112047345	A	ADD	61747	1.008	0.6123	0.5403	1:112047345	False
1	1:112048264-T-C	112048264	C	ADD	61705	1.001	0.09079	0.9277	1:112048264	False
1	rs2786994	112051780	T	ADD	61723	1.026	0.8391	0.4014	1:112051780	False
1	rs6537704	112052105	C	ADD	60777	0.9889	-0.653	0.5138	1:112052105	False
1	rs12042310	112053843	A	ADD	61746	0.9977	-0.1184	0.9058	1:112053843	False
1	rs11102290	112055085	C	ADD	61720	0.9973	-0.1676	0.8669	1:112055085	False
1	rs11810580	112055619	T	ADD	61727	0.9965	-0.1457	0.8841	1:112055619	False
1	rs4839139	112056416	T	ADD	61728	0.9993	-0.06101	0.9514	1:112056416	False
1	rs12038000	112057839	G	ADD	61715	1.003	0.2929	0.7696	1:112057839	False
1	rs11102296	112061113	A	ADD	61735	1.005	0.42	0.6745	1:112061113	False
1	rs11809927	112061134	A	ADD	61747	0.9896	-0.7948	0.4267	1:112061134	False
1	rs4839142	112061479	G	ADD	61745	0.9973	-0.2274	0.8201	1:112061479	False
1	rs79963936	112073560	T	ADD	61723	1.035	1.943	0.051989999999999995	1:112073560	False
1	rs945966	112074933	G	ADD	61737	0.9807	-1.683	0.09236	1:112074933	False
1	rs10489796	112078745	C	ADD	61741	1.0070000000000001	0.4347	0.6638	1:112078745	False
1	rs3849171	112081591	A	ADD	61505	1.005	0.3796	0.7043	1:112081591	False
1	rs2364813	112082365	C	ADD	61724	0.9829	-0.6961	0.4864	1:112082365	False
1	rs2789535	112082564	A	ADD	61732	0.98	-1.7690000000000001	0.07682	1:112082564	False
1	rs2185029	112086030	T	ADD	61739	0.9815	-1.6219999999999999	0.1049	1:112086030	False
1	rs7533936	112101405	A	ADD	61703	1.033	0.6916	0.4892	1:112101405	False
1	rs2800903	112103432	T	ADD	60270	0.9818	-1.579	0.1144	1:112103432	False
1	rs13376212	112103480	A	ADD	61721	0.9979	-0.09701	0.9227	1:112103480	False
1	JHU_1.112104826	112104827	C	ADD	61473	1.024	1.173	0.2408	1:112104827	False
1	rs2800904	112105477	C	ADD	61684	1.024	1.147	0.2513	1:112105477	False
1	rs74940575	112106046	T	ADD	61736	1.11	2.0069999999999997	0.044719999999999996	1:112106046	False
1	rs2364815	112106247	T	ADD	61740	0.9994	-0.051879999999999996	0.9586	1:112106247	False
1	rs10776733	112107669	A	ADD	61727	1.006	0.5384	0.5903	1:112107669	False
1	rs12409044	112112052	T	ADD	61726	1.023	0.8846	0.3764	1:112112052	False
1	JHU_1.112114910	112114911	C	ADD	61626	0.9658	-1.641	0.1009	1:112114911	False
1	rs10857898	112120953	G	ADD	61716	1.003	0.2839	0.7765	1:112120953	False
1	rs12566794	112121706	G	ADD	61731	1.002	0.1389	0.8895	1:112121706	False
1	rs1415797	112125404	C	ADD	61736	1.02	1.001	0.3168	1:112125404	False
1	rs4839150	112127647	A	ADD	61690	1.002	0.2046	0.8379	1:112127647	False
1	rs17028042	112129621	G	ADD	61723	1.018	0.8725	0.3829	1:112129621	False
1	JHU_1.112130459	112130460	C	ADD	61748	0.9876	-0.326	0.7444	1:112130460	False
1	JHU_1.112130685	112130686	A	ADD	61740	0.9890000000000001	-0.8441	0.3986	1:112130686	False
1	rs12139255	112132186	C	ADD	61604	1.001	0.05037	0.9598	1:112132186	False
1	rs11102310	112133578	A	ADD	61675	1.011	0.9201	0.3575	1:112133578	False
1	JHU_1.112133614	112133615	T	ADD	61717	0.9949	-0.2254	0.8216	1:112133615	False
1	rs2800881	112133910	C	ADD	61612	0.9951	-0.4059	0.6848	1:112133910	False
1	rs7530360	112136178	A	ADD	61607	1.018	0.8609	0.3893	1:112136178	False
1	rs6677933	112139008	C	ADD	61733	1.02	1.416	0.1569	1:112139008	False
1	rs4839152	112139086	C	ADD	61743	0.9902	-0.6601	0.5092	1:112139086	False
1	rs1780555	112140475	G	ADD	61648	0.9883	-0.7737	0.4391	1:112140475	False
1	rs2800883	112143035	C	ADD	61658	1.002	0.2073	0.8358	1:112143035	False
1	rs2364831	112144111	C	ADD	61727	0.9998	-0.01746	0.9861	1:112144111	False
1	rs77788780	112145975	G	ADD	61459	1.013	0.2481	0.8041	1:112145975	False
1	rs2786991	112147569	G	ADD	61736	1.002	0.1759	0.8603	1:112147569	False
1	rs11102314	112153539	T	ADD	61727	1.015	0.887	0.3751	1:112153539	False
1	rs529835	112154072	G	ADD	61560	0.9837	-1.016	0.3098	1:112154072	False
1	JHU_1.112154626	112154627	A	ADD	61745	1.011	0.4786	0.6322	1:112154627	False
1	rs4839154	112156965	A	ADD	61724	1.001	0.09701	0.9227	1:112156965	False
1	rs508594	112165171	A	ADD	61727	0.9915	-0.7379	0.4606	1:112165171	False
1	JHU_1.112169023	112169024	C	ADD	61743	0.9956	-0.3688	0.7122	1:112169024	False
1	rs2477435	112171118	G	ADD	61709	1.015	0.4155	0.6778	1:112171118	False
1	rs61791761	112184223	A	ADD	61745	1.035	1.483	0.1381	1:112184223	False
1	rs113021575	112193430	G	ADD	60327	0.9914	-0.2996	0.7645	1:112193430	False
1	rs2477429	112206429	C	ADD	61746	0.9852	-1.183	0.2367	1:112206429	False
1	JHU_1.112207016	112207017	C	ADD	61574	0.9887	-0.7274	0.467	1:112207017	False
1	rs189450150	112219334	G	ADD	61671	1.065	1.215	0.2244	1:112219334	False
1	JHU_1.112234804	112234805	A	ADD	61699	0.9942	-0.3908	0.6959	1:112234805	False
1	JHU_1.112237830	112237831	A	ADD	61597	1.014	0.8328	0.405	1:112237831	False
1	rs558989	112241795	G	ADD	61732	0.9853	-0.8839	0.3767	1:112241795	False
1	rs7526355	112241952	A	ADD	61739	0.9990000000000001	-0.08445	0.9327	1:112241952	False
1	rs76316683	112241988	G	ADD	61716	1.014	0.621	0.5346	1:112241988	False
1	rs12751967	112243947	G	ADD	61718	0.9918	-0.3577	0.7206	1:112243947	False
1	rs7536042	112245587	C	ADD	61738	0.9941	-0.2372	0.8125	1:112245587	False
1	rs480578	112252461	A	ADD	61727	0.9840000000000001	-1.347	0.1779	1:112252461	False
1	rs506991	112253212	T	ADD	61739	1.004	0.332	0.7399	1:112253212	False
1	1:112255389-C-A	112255389	A	ADD	61687	0.9876	-0.7977	0.425	1:112255389	False
1	rs504885	112260747	C	ADD	61725	1.0270000000000001	1.645	0.09987	1:112260747	False
1	rs2076591	112264274	C	ADD	59531	1.015	1.048	0.2945	1:112264274	False
1	rs197433	112268666	T	ADD	61173	0.9968	-0.2119	0.8322	1:112268666	False
1	JHU_1.112269352	112269353	A	ADD	61704	0.992	-0.3223	0.7472	1:112269353	False
1	JHU_1.112271198	112271199	G	ADD	60595	0.9658	-1.669	0.09512000000000001	1:112271199	False
1	rs71673432	112273869	G	ADD	61730	0.9804	-0.6826	0.4948	1:112273869	False
1	rs108406	112274608	C	ADD	61592	1.023	1.546	0.1221	1:112274608	False
1	rs1000947	112277597	C	ADD	61594	0.9801	-1.6640000000000001	0.09605	1:112277597	False
1	rs74569000	112278408	C	ADD	61739	1.031	0.7471	0.455	1:112278408	False
1	rs197438	112280674	T	ADD	61747	1.015	1.1540000000000001	0.2484	1:112280674	False
1	rs3754026	112283838	G	ADD	61666	0.9892	-0.6499	0.5158	1:112283838	False
1	rs197394	112286309	C	ADD	61737	0.9823	-1.021	0.3073	1:112286309	False
1	JHU_1.112287852	112287853	C	ADD	61247	1.031	1.614	0.1066	1:112287853	False
1	rs197381	112292778	C	ADD	61694	0.986	-0.78	0.4354	1:112292778	False
1	JHU_1.112295007	112295008	C	ADD	61746	0.9863	-0.7637	0.4451	1:112295008	False
1	1:112297482-A-T	112297482	T	ADD	61734	1.018	1.196	0.2317	1:112297482	False
1	rs538779	112302219	A	ADD	61735	1.024	1.7080000000000002	0.08771	1:112302219	False
1	rs55807267	112302828	C	ADD	61676	0.9864	-0.7619	0.4461	1:112302828	False
1	rs35645512	112306362	T	ADD	61516	0.9858	-0.4184	0.6756	1:112306362	False
1	exm84165	112308953	C	ADD	61734	1.008	0.6429	0.5203	1:112308953	False
1	rs197413	112308972	A	ADD	61711	1.008	0.715	0.4746	1:112308972	False
1	exm84177	112309123	A	ADD	61722	0.9806	-1.133	0.2574	1:112309123	False
1	exm84188	112309331	C	ADD	61734	0.9811	-1.103	0.2698	1:112309331	False
1	rs12138082	112329296	A	ADD	61693	0.9856	-0.6042	0.5457	1:112329296	False
1	rs3738298	112329551	A	ADD	61732	1.008	0.4897	0.6244	1:112329551	False
1	rs10399721	112330323	C	ADD	61728	1.048	1.518	0.1291	1:112330323	False
1	rs755720	112333983	T	ADD	61721	1.016	1.072	0.2837	1:112333983	False
1	rs817977	112346109	C	ADD	61712	1.005	0.3948	0.693	1:112346109	False
1	rs2618035	112347647	C	ADD	61375	1.006	0.4411	0.6591	1:112347647	False
1	rs2618038	112348592	A	ADD	61742	0.9959	-0.34600000000000003	0.7294	1:112348592	False
1	rs12117374	112348798	C	ADD	61681	1.02	0.9752	0.3294	1:112348798	False
1	rs17028610	112349568	T	ADD	61672	0.9605	-1.285	0.1988	1:112349568	False
1	JHU_1.112351935	112351936	C	ADD	61692	0.9966	-0.292	0.7703	1:112351936	False
1	rs641724	112356676	G	ADD	61599	0.9979	-0.1825	0.8552	1:112356676	False
1	rs2788611	112356814	G	ADD	61737	0.9977	-0.2023	0.8397	1:112356814	False
1	JHU_1.112356875	112356876	G	ADD	61654	0.9987	-0.1128	0.9102	1:112356876	False
1	JHU_1.112357428	112357429	T	ADD	61711	0.993	-0.228	0.8196	1:112357429	False
1	rs4421590	112357653	G	ADD	61045	1.012	1.0070000000000001	0.3138	1:112357653	False
1	rs6659017	112358760	T	ADD	61733	1.022	1.681	0.09276000000000001	1:112358760	False
1	rs72981946	112359748	C	ADD	61717	1.013	0.5885	0.5562	1:112359748	False
1	JHU_1.112360656	112360657	T	ADD	61307	1.011	0.3668	0.7138	1:112360657	False
1	exm2265036	112362645	G	ADD	60980	1.0170000000000001	1.389	0.1648	1:112362645	False
1	rs58531778	112363449	G	ADD	61638	0.9782	-0.6766	0.4987	1:112363449	False
1	rs1471437	112364573	G	ADD	61720	1.016	1.276	0.2019	1:112364573	False
1	rs12082957	112368925	T	ADD	61714	1.006	0.2005	0.8411	1:112368925	False
1	rs4839170	112369088	T	ADD	61684	1.0170000000000001	1.382	0.1671	1:112369088	False
1	rs4839171	112369354	C	ADD	61737	1.016	1.351	0.1767	1:112369354	False
1	JHU_1.112370081	112370082	A	ADD	61729	1.018	1.4669999999999999	0.1425	1:112370082	False
1	JHU_1.112370098	112370099	T	ADD	61713	1.018	1.445	0.1483	1:112370099	False
1	JHU_1.112374942	112374943	T	ADD	61750	1.003	0.09133	0.9272	1:112374943	False
1	rs1009314	112375055	A	ADD	61754	1.043	1.2890000000000001	0.1974	1:112375055	False
1	JHU_1.112375324	112375325	C	ADD	61745	1.018	0.9977	0.3184	1:112375325	False
1	JHU_1.112375365	112375366	C	ADD	61736	0.9993	-0.022940000000000002	0.9817	1:112375366	False
1	rs71673440	112377721	G	ADD	61708	1.0190000000000001	0.4528	0.6507	1:112377721	False
1	JHU_1.112379025	112379026	A	ADD	61735	1.036	1.758	0.07871	1:112379026	False
1	rs600551	112380630	T	ADD	61737	1.0170000000000001	0.7991	0.4242	1:112380630	False
1	rs643559	112384332	T	ADD	61701	1.004	0.2702	0.787	1:112384332	False
1	exm2264891	112385547	A	ADD	61681	1.01	0.8137	0.4158	1:112385547	False
1	rs475508	112385547	T	ADD	61712	1.01	0.7928	0.4279	1:112385547	False
1	rs11807676	112387071	A	ADD	61725	1.044	1.1079999999999999	0.268	1:112387071	False
1	rs75938872	112389351	C	ADD	61683	1.014	0.4551	0.6491	1:112389351	False
1	rs525255	112389980	C	ADD	61656	0.9889	-0.8336	0.4045	1:112389980	False
1	rs12239848	112391891	G	ADD	61714	1.046	1.137	0.2555	1:112391891	False
1	rs12044963	112392360	T	ADD	61657	1.032	1.56	0.1187	1:112392360	False
1	JHU_1.112398855	112398856	A	ADD	61722	1.036	0.8914	0.3727	1:112398856	False
1	JHU_1.112400923	112400924	T	ADD	61732	1.01	0.4285	0.6683	1:112400924	False
1	rs652334	112403295	A	ADD	61742	1.023	1.101	0.2709	1:112403295	False
1	rs639622	112410433	G	ADD	61705	1.022	1.058	0.2899	1:112410433	False
1	rs12752805	112413938	C	ADD	61726	1.062	1.51	0.1311	1:112413938	False
1	rs11102350	112415201	C	ADD	61717	0.9951	-0.4269	0.6694	1:112415201	False
1	JHU_1.112415223	112415224	T	ADD	61736	1.0190000000000001	0.924	0.3555	1:112415224	False
1	rs2788612	112416363	T	ADD	61703	1.018	0.6507	0.5152	1:112416363	False
1	rs11102353	112426519	G	ADD	61736	1.005	0.4322	0.6656	1:112426519	False
1	rs1767283	112428953	A	ADD	61743	0.9972	-0.2172	0.8281	1:112428953	False
1	rs17028976	112435325	T	ADD	61564	0.9909	-0.4636	0.6429	1:112435325	False
1	rs6697691	112436001	T	ADD	61660	0.998	-0.1291	0.8973	1:112436001	False
1	rs2798334	112437344	T	ADD	61754	0.997	-0.2362	0.8133	1:112437344	False
1	rs7539683	112439770	T	ADD	61036	0.9964	-0.2765	0.7822	1:112439770	False
1	rs4838925	112440057	C	ADD	61578	0.9974	-0.1672	0.8672	1:112440057	False
1	rs818109	112443281	G	ADD	61651	0.9936	-0.3766	0.7065	1:112443281	False
1	rs74109726	112448381	G	ADD	61688	1.005	0.2071	0.8359	1:112448381	False
1	rs2034124	112451681	T	ADD	61749	0.9978	-0.1878	0.8511	1:112451681	False
1	rs9308243	112453331	A	ADD	61696	1.001	0.01614	0.9871	1:112453331	False
1	JHU_1.112454607	112454608	T	ADD	61745	1.025	1.09	0.2758	1:112454608	False
1	rs9429608	112461637	T	ADD	61653	1.0270000000000001	1.172	0.2413	1:112461637	False
1	rs56123345	112461883	A	ADD	61699	1.008	0.4001	0.6891	1:112461883	False
1	rs17029069	112464376	T	ADD	61686	1.001	0.09012	0.9282	1:112464376	False
1	rs11588747	112470474	C	ADD	61698	0.9977	-0.1822	0.8554	1:112470474	False
1	rs6667365	112471522	T	ADD	61427	0.9951	-0.2771	0.7817	1:112471522	False
1	rs2000265	112474363	G	ADD	61739	0.9864	-1.192	0.2332	1:112474363	False
1	rs11102356	112475520	G	ADD	61046	1.001	0.1092	0.9131	1:112475520	False
1	rs61788956	112476695	A	ADD	61712	0.9926	-0.3654	0.7148	1:112476695	False
1	rs9429609	112477364	T	ADD	61718	0.9888	-0.9413	0.3465	1:112477364	False
1	rs12740513	112477423	G	ADD	61719	1.012	0.6737	0.5005	1:112477423	False
1	rs12411132	112477712	A	ADD	61743	1.014	1.012	0.3113	1:112477712	False
1	rs9429610	112478366	T	ADD	61744	1.0070000000000001	0.5573	0.5773	1:112478366	False
1	JHU_1.112481501	112481502	C	ADD	61694	0.9985	-0.0942	0.9249	1:112481502	False
1	rs72694622	112481667	T	ADD	61744	0.9884	-0.7949	0.4267	1:112481667	False
1	rs17727131	112485709	A	ADD	61729	1.012	0.5339	0.5934	1:112485709	False
1	JHU_1.112486670	112486671	C	ADD	61707	1.011	0.8559	0.3921	1:112486671	False
1	rs114721683	112486770	G	ADD	61585	1.0270000000000001	0.7863	0.4317	1:112486770	False
1	JHU_1.112487045	112487046	A	ADD	61692	0.9918	-0.6586	0.5101	1:112487046	False
1	rs1348469	112487126	A	ADD	61651	0.9913	-0.7287	0.4662	1:112487126	False
1	rs1822567	112488677	A	ADD	61718	1.015	0.9944	0.32	1:112488677	False
1	rs11578917	112488820	A	ADD	61750	0.9751	-2.114	0.03451	1:112488820	False
1	rs9429614	112489832	T	ADD	61714	1.03	2.437	0.014790000000000001	1:112489832	False
1	rs11102362	112496701	T	ADD	61735	1.015	1.215	0.2245	1:112496701	False
1	rs6703437	112499034	G	ADD	61728	1.012	1.0070000000000001	0.3137	1:112499034	False
1	rs12404392	112500838	T	ADD	61717	0.9679	-2.627	0.008607	1:112500838	False
1	rs7525808	112505519	T	ADD	61740	0.9873	-1.1159999999999999	0.2644	1:112505519	False
1	rs716954	112505892	C	ADD	61729	1.006	0.3811	0.7031	1:112505892	False
1	rs3008538	112506564	C	ADD	61713	1.011	0.8796	0.3791	1:112506564	False
1	rs72694637	112507370	C	ADD	61743	1.032	1.709	0.08742	1:112507370	False
1	rs72977029	112507622	A	ADD	61739	0.9609	-0.9634	0.3353	1:112507622	False
1	JHU_1.112508068	112508069	A	ADD	61599	1.031	1.6769999999999998	0.09358	1:112508069	False
1	rs1812115	112510134	T	ADD	61716	0.9821	-1.3219999999999998	0.1863	1:112510134	False
1	rs17676657	112516275	A	ADD	61712	1.006	0.4929	0.6221	1:112516275	False
1	rs3017627	112516455	A	ADD	61738	0.9935	-0.402	0.6877	1:112516455	False
1	rs1373286	112517914	T	ADD	61623	0.9909	-0.7863	0.4317	1:112517914	False
1	rs115106543	112518096	T	ADD	61734	0.9735	-0.8764	0.3808	1:112518096	False
1	rs3008527	112523095	C	ADD	61738	1.006	0.5028	0.6151	1:112523095	False
1	rs10857916	112523565	A	ADD	61742	1.006	0.4763	0.6339	1:112523565	False
1	rs3820673	112527368	C	ADD	61730	1.001	0.08854	0.9294	1:112527368	False
1	rs12728253	112531507	A	ADD	61735	0.9849	-1.112	0.266	1:112531507	False
1	JHU_1.112534022	112534023	T	ADD	61749	0.9849	-0.9488	0.3427	1:112534023	False
1	rs7513088	112538239	C	ADD	61681	1.002	0.1567	0.8755	1:112538239	False
1	rs12119298	112538363	A	ADD	61745	0.9662	-1.195	0.2322	1:112538363	False
1	exm-rs6681719	112538743	A	ADD	61751	1.004	0.2442	0.8071	1:112538743	False
1	1:112539061-AG	112539061	G	ADD	61741	1.004	0.2276	0.82	1:112539061	False
1	rs114277958	112544898	A	ADD	61732	1.143	2.8739999999999997	0.004058	1:112544898	False
1	rs12121013	112545317	T	ADD	61725	0.9692	-1.071	0.2841	1:112545317	False
1	rs3008530	112545414	C	ADD	61509	0.9829	-1.138	0.2551	1:112545414	False
1	rs17677035	112546146	C	ADD	61678	1.018	1.0170000000000001	0.309	1:112546146	False
1	rs3000752	112547125	G	ADD	61734	0.9852	-1.025	0.3052	1:112547125	False
1	rs61787461	112547232	T	ADD	61730	1.024	1.369	0.1711	1:112547232	False
1	rs12075522	112553806	A	ADD	61704	1.016	0.7637	0.445	1:112553806	False
1	rs12562249	112555423	A	ADD	61725	1.012	0.5697	0.5689	1:112555423	False
1	rs3017626	112558031	T	ADD	61524	1.008	0.395	0.6929	1:112558031	False
1	rs7555530	112559150	C	ADD	60910	0.9859	-1.222	0.2217	1:112559150	False
1	rs7526235	112560278	A	ADD	61734	1.01	0.8298	0.4066	1:112560278	False
1	rs391886	112569959	T	ADD	61577	0.9940000000000001	-0.5215	0.602	1:112569959	False
1	JHU_1.112570978	112570979	A	ADD	61750	0.9946	-0.4672	0.6404	1:112570979	False
1	rs269109	112571049	T	ADD	61732	0.9883	-0.2663	0.79	1:112571049	False
1	JHU_1.112571811	112571812	G	ADD	59552	0.991	-0.7551	0.4502	1:112571812	False
1	rs7413702	112572509	G	ADD	61721	1.021	1.24	0.2151	1:112572509	False
1	JHU_1.112573347	112573348	T	ADD	61724	1.03	1.2209999999999999	0.2222	1:112573348	False
1	rs56158070	112575013	G	ADD	61731	1.012	0.4993	0.6176	1:112575013	False
1	JHU_1.112581869	112581870	A	ADD	61716	0.9934	-0.3176	0.7508	1:112581870	False
1	rs174892	112590049	T	ADD	61741	1.001	0.08482	0.9324	1:112590049	False
1	rs10857922	112591009	T	ADD	61669	1.015	1.212	0.2256	1:112591009	False
1	rs116757907	112594054	C	ADD	61734	1.084	1.831	0.06717000000000001	1:112594054	False
1	rs269079	112597532	G	ADD	61739	0.9928	-0.609	0.5425	1:112597532	False
1	rs74919555	112599782	A	ADD	61654	1.002	0.06527000000000001	0.948	1:112599782	False
1	rs149085249	112600513	C	ADD	61694	0.9933	-0.1202	0.9044	1:112600513	False
1	rs111822859	112602699	T	ADD	61745	0.9514	-1.1640000000000001	0.2444	1:112602699	False
1	rs4839203	112604622	C	ADD	61708	0.9828	-1.369	0.1709	1:112604622	False
1	rs10776740	112610318	A	ADD	61721	1.0170000000000001	1.4269999999999998	0.1536	1:112610318	False
1	rs269131	112613028	G	ADD	61732	0.9919	-0.7085	0.4787	1:112613028	False
1	rs6691573	112613106	C	ADD	61738	1.0070000000000001	0.4508	0.6521	1:112613106	False
1	rs72694689	112615689	G	ADD	61736	0.9868	-1.071	0.2843	1:112615689	False
1	rs385768	112626237	A	ADD	61740	0.9852	-1.21	0.2262	1:112626237	False
1	rs269101	112628860	A	ADD	61751	1.003	0.2354	0.8139	1:112628860	False
1	rs12121741	112631403	C	ADD	61695	0.8955	-2.7310000000000003	0.006306	1:112631403	False
1	rs269094	112639174	G	ADD	61657	0.9951	-0.3702	0.7112	1:112639174	False
1	JHU_1.112643779	112643780	A	ADD	61750	0.9861	-0.5359	0.5920000000000001	1:112643780	False
1	rs56382483	112651749	A	ADD	61725	0.9751	-0.8253	0.4092	1:112651749	False
1	JHU_1.112652265	112652266	G	ADD	61712	0.9952	-0.3633	0.7164	1:112652266	False
1	rs682489	112659363	T	ADD	61749	1.0070000000000001	0.6173	0.537	1:112659363	False
1	JHU_1.112663616	112663617	T	ADD	61733	0.9858	-0.7155	0.4743	1:112663617	False
1	rs2083429	112671286	A	ADD	61149	1.008	0.6439	0.5196	1:112671286	False	chrX	79778728-79778778	44.0	94.0	0-50	50.0	rs2083429	True
1	JHU_1.112676066	112676067	T	ADD	61521	0.99	-0.8723	0.38299999999999995	1:112676067	False
1	JHU_1.112679018	112679019	A	ADD	61727	0.9825	-1.176	0.2395	1:112679019	False
1	rs12049266	112681502	G	ADD	61707	1.0070000000000001	0.4539	0.6499	1:112681502	False
1	rs155648	112687359	C	ADD	61737	0.9971	-0.2524	0.8007	1:112687359	False
1	JHU_1.112689211	112689212	A	ADD	61742	1.015	0.9392	0.3476	1:112689212	False
1	JHU_1.112689212	112689213	G	ADD	61438	0.9918	-0.5521	0.5809	1:112689213	False
1	rs149336	112706585	C	ADD	61663	0.9932	-0.5648	0.5722	1:112706585	False
1	rs155672	112707866	C	ADD	61728	0.9942	-0.484	0.6284	1:112707866	False
1	rs10745326	112712847	C	ADD	61647	0.9940000000000001	-0.5039	0.6143	1:112712847	False
1	rs76363562	112721382	T	ADD	61741	1.01	0.2093	0.8343	1:112721382	False
1	rs4292960	112723031	C	ADD	61729	0.9935	-0.5404	0.5889	1:112723031	False
1	rs412802	112726960	C	ADD	61733	0.9796	-1.1320000000000001	0.2576	1:112726960	False
1	rs2196887	112727458	T	ADD	61744	1.004	0.3205	0.7486	1:112727458	False
1	rs1856390	112731101	T	ADD	61749	1.003	0.2758	0.7827	1:112731101	False
1	rs6692332	112735496	A	ADD	61721	1.0070000000000001	0.3174	0.7509999999999999	1:112735496	False
1	rs12138691	112736898	A	ADD	61660	1.004	0.3076	0.7584	1:112736898	False
1	rs2788407	112761639	C	ADD	61725	1.003	0.2489	0.8034	1:112761639	False
1	rs6537730	112773825	A	ADD	61730	0.9934	-0.565	0.5721	1:112773825	False
1	rs6537731	112773948	G	ADD	61744	1.004	0.3201	0.7489	1:112773948	False
1	rs12033004	112779668	G	ADD	61554	0.9999	-0.005911	0.9953	1:112779668	False
1	rs2998359	112780618	T	ADD	61736	1.001	0.1101	0.9123	1:112780618	False
1	rs72695061	112782207	A	ADD	61379	0.9671	-1.5190000000000001	0.1287	1:112782207	False
1	rs7520740	112787396	A	ADD	61723	1.011	0.8507	0.395	1:112787396	False
1	rs7527003	112789288	A	ADD	61736	1.035	2.529	0.01145	1:112789288	False
1	JHU_1.112789758	112789759	A	ADD	61715	1.038	2.76	0.005782	1:112789759	False
1	rs9429671	112790566	C	ADD	61659	1.0170000000000001	1.4369999999999998	0.1508	1:112790566	False
1	rs11102441	112793307	G	ADD	61743	1.005	0.4281	0.6686	1:112793307	False
1	rs115831721	112794647	C	ADD	61689	1.0070000000000001	0.2345	0.8146	1:112794647	False
1	JHU_1.112802386	112802387	G	ADD	61734	0.9948	-0.2472	0.8048	1:112802387	False
1	rs11102446	112804559	C	ADD	61741	1.0170000000000001	1.4140000000000001	0.1574	1:112804559	False
1	rs10745327	112805968	G	ADD	61702	1.016	1.314	0.1889	1:112805968	False
1	JHU_1.112815068	112815069	T	ADD	61712	1.0170000000000001	1.399	0.1618	1:112815069	False
1	rs6662678	112816851	A	ADD	61745	1.032	2.522	0.01166	1:112816851	False
1	rs3128353	112822938	G	ADD	61663	1.032	2.516	0.01187	1:112822938	False
1	rs138095116	112824260	A	ADD	61741	1.026	0.6869	0.4921	1:112824260	False
1	rs115191597	112828543	A	ADD	61725	1.0190000000000001	0.8320000000000001	0.4054	1:112828543	False
1	JHU_1.112828869	112828870	G	ADD	61714	1.03	2.363	0.01815	1:112828870	False
1	rs3121992	112829454	G	ADD	61742	1.028	2.237	0.0253	1:112829454	False
1	JHU_1.112852253	112852254	T	ADD	61729	0.9934	-0.4746	0.6351	1:112852254	False
1	rs6693450	112853834	T	ADD	61749	1.036	1.033	0.3018	1:112853834	False
1	exm-rs7555668	112856570	T	ADD	61672	1.021	1.5590000000000002	0.1189	1:112856570	False
1	rs3128373	112858294	C	ADD	61730	1.023	1.953	0.0508	1:112858294	False
1	JHU_1.112859093	112859094	T	ADD	61711	0.9939	-0.2253	0.8218	1:112859094	False
1	JHU_1.112864074	112864075	T	ADD	61716	0.9698	-0.9962	0.3192	1:112864075	False
1	rs1557212	112866205	A	ADD	61706	0.9983	-0.14800000000000002	0.8823	1:112866205	False
1	rs71659354	112866977	A	ADD	61728	1.003	0.0635	0.9494	1:112866977	False
1	rs17030061	112869069	G	ADD	61568	0.9749	-0.9891	0.3226	1:112869069	False
1	rs61818682	112871147	T	ADD	61723	0.9843	-0.6098	0.542	1:112871147	False
1	rs12140864	112871293	A	ADD	61623	1.013	0.7887	0.4303	1:112871293	False
1	rs3005774	112871321	C	ADD	61733	0.9939	-0.5047	0.6138	1:112871321	False
1	rs12739813	112872704	G	ADD	61713	0.9840000000000001	-0.7415	0.4584	1:112872704	False
1	rs114241594	112875448	A	ADD	61729	0.995	-0.109	0.9132	1:112875448	False
1	JHU_1.112875859	112875860	T	ADD	61744	0.9805	-1.321	0.1864	1:112875860	False
1	JHU_1.112876054	112876055	T	ADD	61736	0.9687	-1.138	0.255	1:112876055	False
1	rs6695540	112879437	C	ADD	61684	1.0	0.02213	0.9823	1:112879437	False
1	rs144636576	112879741	A	ADD	61720	1.018	0.3375	0.7357	1:112879741	False
1	rs150834018	112882757	A	ADD	61728	1.012	0.3351	0.7376	1:112882757	False
1	rs2995765	112886545	G	ADD	61743	0.9918	-0.7049	0.4809	1:112886545	False
1	rs3005781	112886561	A	ADD	61719	0.988	-0.6894	0.4906	1:112886561	False
1	rs1936050	112899446	G	ADD	61555	0.9998	-0.016280000000000003	0.987	1:112899446	False
1	rs11804546	112901203	A	ADD	61738	0.988	-0.8408	0.4004	1:112901203	False
1	rs41283046	112903027	A	ADD	61736	1.046	1.192	0.2333	1:112903027	False
1	rs6537736	112911324	A	ADD	61742	1.013	0.8044	0.4212	1:112911324	False
1	JHU_1.112917934	112917935	A	ADD	61736	0.9975	-0.14300000000000002	0.8863	1:112917935	False
1	JHU_1.112917996	112917997	C	ADD	61746	0.9843	-1.133	0.2571	1:112917997	False
1	rs1954369	112920252	C	ADD	61698	1.01	0.6159	0.5379999999999999	1:112920252	False	chrX	86616926-86616976	38.0	88.0	0-50	50.0	rs1954369	True
1	rs2492497	112927912	C	ADD	61745	0.9874	-0.9964	0.319	1:112927912	False
1	rs56284016	112928020	T	ADD	60486	1.002	0.08606	0.9314	1:112928020	False
1	JHU_1.112929605	112929606	G	ADD	60821	1.043	1.3980000000000001	0.162	1:112929606	False
1	JHU_1.112929736	112929737	T	ADD	61723	1.025	1.7519999999999998	0.07976	1:112929737	False
1	JHU_1.112929856	112929857	C	ADD	61701	1.006	0.4684	0.6395	1:112929857	False
1	exm2263832	112930006	A	ADD	61472	1.011	0.8754	0.3814	1:112930006	False
1	rs2492501	112931256	G	ADD	61722	1.025	1.719	0.08553	1:112931256	False
1	JHU_1.112939529	112939530	T	ADD	61718	1.008	0.6549	0.5125	1:112939530	False
1	rs2488762	112939750	A	ADD	61682	0.9963	-0.3	0.7642	1:112939750	False
1	rs2492506	112940944	A	ADD	61739	1.002	0.1618	0.8714	1:112940944	False
1	rs12119865	112945783	G	ADD	61737	0.9995	-0.03995	0.9681	1:112945783	False
1	rs11102472	112948319	G	ADD	61742	1.001	0.1137	0.9095	1:112948319	False
1	JHU_1.112968626	112968627	C	ADD	61507	0.9998	-0.01351	0.9892	1:112968627	False
1	exm2263863	112973783	A	ADD	61707	0.9989	-0.09087	0.9276	1:112973783	False
1	JHU_1.112977855	112977856	G	ADD	61747	0.9961	-0.2383	0.8116	1:112977856	False
1	rs72699013	112981530	A	ADD	61735	1.003	0.1341	0.8933	1:112981530	False
1	rs2492530	112985270	T	ADD	61577	0.9973	-0.2242	0.8226	1:112985270	False
1	rs1333231	112988040	C	ADD	61633	0.9994	-0.040060000000000005	0.968	1:112988040	False
1	rs144628556	112996902	G	ADD	61715	0.9336	-1.482	0.1384	1:112996902	False
1	rs1175641	112999227	G	ADD	61740	0.9945	-0.3332	0.7390000000000001	1:112999227	False
1	rs1620668	113023980	G	ADD	61738	0.9965	-0.2252	0.8218	1:113023980	False
1	rs1777606	113028105	A	ADD	61561	0.9975	-0.1767	0.8598	1:113028105	False
1	rs72699046	113038761	C	ADD	61248	1.033	1.464	0.1433	1:113038761	False
1	rs351354	113038795	T	ADD	61685	0.997	-0.2021	0.8399	1:113038795	False	chrX	153104594-153104635	33.0	90.3	9-50	41.0	rs351354	True
1	rs351359	113040277	T	ADD	61751	0.9953	-0.4024	0.6874	1:113040277	False
1	rs351360	113040421	G	ADD	61728	1.0070000000000001	0.6409	0.5216	1:113040421	False
1	rs12037987	113042822	C	ADD	61662	1.023	1.042	0.2972	1:113042822	False
1	rs59063619	113042938	G	ADD	61726	1.0070000000000001	0.2988	0.7651	1:113042938	False
1	rs351364	113045061	A	ADD	61518	0.9985	-0.1167	0.9071	1:113045061	False
1	rs72993043	113046707	T	ADD	61047	0.9805	-0.5939	0.5526	1:113046707	False
1	rs351367	113049862	C	ADD	61730	1.0170000000000001	1.435	0.1512	1:113049862	False
1	rs351370	113054659	C	ADD	61730	0.9951	-0.4239	0.6716	1:113054659	False
1	rs3790608	113055023	A	ADD	61667	1.005	0.278	0.7809999999999999	1:113055023	False
1	JHU_1.113055652	113055653	A	ADD	61738	0.9999	-0.007285	0.9942	1:113055653	False
1	JHU_1.113055757	113055758	C	ADD	61720	0.9973	-0.1271	0.8988	1:113055758	False
1	1:113060432-A-G	113060432	G	ADD	61737	0.9966	-0.2387	0.8113	1:113060432	False
1	1:113063771-C-T	113063771	T	ADD	61750	1.001	0.07242	0.9423	1:113063771	False
1	rs11102489	113064350	G	ADD	61713	0.9876	-0.5313	0.5952	1:113064350	False
1	rs201433929	113066632	A	ADD	61692	0.9729	-0.7836	0.4333	1:113066632	False
1	rs3790611	113067792	G	ADD	61742	0.9902	-0.7487	0.45399999999999996	1:113067792	False
1	rs145598400	113072558	T	ADD	61713	0.9942	-0.1235	0.9017	1:113072558	False
1	rs12728001	113076756	C	ADD	61724	0.9925	-0.6545	0.5128	1:113076756	False
1	rs10745330	113083439	T	ADD	61731	0.9928	-0.6332	0.5266	1:113083439	False
1	JHU_1.113085196	113085197	A	ADD	61516	0.9975	-0.1776	0.8590000000000001	1:113085197	False
1	rs4838959	113085721	A	ADD	61228	1.016	1.39	0.1646	1:113085721	False
1	1:113086706-T-C	113086706	C	ADD	61733	0.9864	-1.031	0.3027	1:113086706	False
1	rs11102493	113088303	G	ADD	61720	0.9815	-0.4193	0.675	1:113088303	False
1	JHU_1.113092668	113092669	T	ADD	61645	1.032	2.109	0.03495	1:113092669	False
1	exm84461	113098534	T	ADD	61735	0.9847	-1.157	0.2472	1:113098534	False
1	rs116460893	113104490	C	ADD	61569	1.0190000000000001	0.9235	0.3558	1:113104490	False
1	JHU_1.113113193	113113194	T	ADD	61731	1.003	0.1701	0.8649	1:113113194	False
1	rs12406906	113117900	G	ADD	61645	0.9877	-0.9321	0.3513	1:113117900	False
1	rs7554916	113123734	C	ADD	61680	0.9906	-0.8246	0.4096	1:113123734	False
1	rs72699066	113127994	A	ADD	61189	1.011	0.3643	0.7156	1:113127994	False
1	rs6671645	113129128	G	ADD	61742	0.9869	-1.0190000000000001	0.3084	1:113129128	False
1	rs12049572	113140583	C	ADD	61617	1.001	0.0807	0.9357	1:113140583	False
1	exm84500	113143420	C	ADD	61672	1.0090000000000001	0.2178	0.8276	1:113143420	False
1	rs12125361	113144779	T	ADD	61751	0.9879	-0.9179999999999999	0.3586	1:113144779	False
1	rs72699082	113152805	A	ADD	61727	0.9496	-0.9948	0.3198	1:113152805	False
1	1:113157181-T-C	113157181	C	ADD	61737	1.001	0.0585	0.9534	1:113157181	False
1	1:113160419-C-T	113160419	T	ADD	61739	1.001	0.04793	0.9618	1:113160419	False
1	rs11102516	113161350	A	ADD	61725	0.9994	-0.01963	0.9843	1:113161350	False
1	exm84539	113162494	A	ADD	61713	1.01	0.2332	0.8156	1:113162494	False
1	1:113167536-G-A	113167536	A	ADD	61718	0.9819	-0.7227	0.4699	1:113167536	False
1	1:113169667-T-G	113169667	G	ADD	61736	1.0	0.02111	0.9832	1:113169667	False
1	rs12046208	113171589	T	ADD	61745	1.013	1.1420000000000001	0.2536	1:113171589	False
1	JHU_1.113191867	113191868	C	ADD	61709	1.024	1.35	0.1771	1:113191868	False
1	JHU_1.113196206	113196207	A	ADD	61324	0.9947	-0.129	0.8973	1:113196207	False
1	JHU_1.113199087	113199088	C	ADD	61741	1.013	1.112	0.2661	1:113199088	False
1	1:113202571-G-A	113202571	A	ADD	61741	0.9995	-0.03195	0.9745	1:113202571	False
1	1:113207243-C-A	113207243	A	ADD	61728	0.9999	-0.006942	0.9945	1:113207243	False
1	rs1238	113214097	C	ADD	61605	0.9879	-0.9194	0.3579	1:113214097	False
1	1:113214413-C-T	113214413	T	ADD	61746	0.9849	-0.6432	0.5201	1:113214413	False
1	rs2932538	113216543	T	ADD	59778	0.9882	-0.8741	0.3821	1:113216543	False
1	1:113234179-C-T	113234179	T	ADD	61732	1.002	0.1475	0.8827	1:113234179	False
1	rs3748656	113236681	A	ADD	60709	1.001	0.056479999999999995	0.955	1:113236681	False
1	1:113242122-T-G	113242122	G	ADD	61738	1.004	0.251	0.8018	1:113242122	False
1	rs12144044	113248791	A	ADD	61691	0.9937	-0.4844	0.6281	1:113248791	False
1	1:113252852-CTTG-C	113252852	D	ADD	61442	0.9711	-0.6371	0.5241	1:113252852	False
1	exm84779	113254648	G	ADD	61680	1.034	0.9667	0.3337	1:113254648	False
1	1:113255083-CA	113255083	A	ADD	61718	1.024	0.5294	0.5966	1:113255083	False
1	exm2268739	113255212	T	ADD	61671	0.9921	-0.6675	0.5045	1:113255212	False
1	exm84788	113255456	A	ADD	61667	0.9844	-0.9045	0.3657	1:113255456	False
1	rs4450019	113263711	T	ADD	61281	1.011	0.9615	0.3363	1:113263711	False
1	rs11102524	113268225	T	ADD	61732	0.9855	-1.2590000000000001	0.2081	1:113268225	False
1	rs34476859	113269946	A	ADD	61738	0.9904	-0.5882	0.5564	1:113269946	False
1	rs56047098	113270768	T	ADD	61734	1.006	0.2258	0.8214	1:113270768	False
1	JHU_1.113273413	113273414	T	ADD	59997	1.005	0.4073	0.6838	1:113273414	False
1	rs6537754	113278651	C	ADD	61719	0.9918	-0.7186	0.4724	1:113278651	False
1	rs12402272	113284079	C	ADD	61745	0.9888	-0.8731	0.3826	1:113284079	False
1	rs4534375	113286780	T	ADD	61472	1.006	0.5361	0.5919	1:113286780	False
1	rs7553091	113293449	G	ADD	61742	1.0170000000000001	1.369	0.1711	1:113293449	False
1	rs7530910	113297166	G	ADD	61718	1.0	0.01115	0.9911	1:113297166	False
1	rs6537756	113297767	G	ADD	61673	0.9961	-0.3189	0.7498	1:113297767	False
1	rs115679813	113305252	C	ADD	61495	1.032	1.102	0.2706	1:113305252	False
1	JHU_1.113306282	113306283	A	ADD	61066	0.9949	-0.4246	0.6711	1:113306283	False
1	JHU_1.113313021	113313022	A	ADD	61710	1.014	0.2484	0.8038	1:113313022	False
1	JHU_1.113322108	113322109	C	ADD	61743	0.9907	-0.6377	0.5237	1:113322109	False
1	rs4378202	113331134	T	ADD	61741	0.9825	-1.475	0.1401	1:113331134	False
1	rs4385708	113331258	T	ADD	61682	1.003	0.2173	0.828	1:113331258	False
1	rs79413606	113331493	A	ADD	61733	0.9614	-1.095	0.2735	1:113331493	False
1	JHU_1.113333188	113333189	T	ADD	61727	0.9626	-1.075	0.2824	1:113333189	False
1	rs6681499	113336905	C	ADD	61384	1.0070000000000001	0.5565	0.5779	1:113336905	False
1	JHU_1.113338222	113338223	T	ADD	61522	0.9866	-1.121	0.2621	1:113338223	False
1	rs10857978	113338649	T	ADD	61734	1.011	0.7911	0.4289	1:113338649	False
1	rs7546286	113344950	C	ADD	61737	0.9874	-0.9763	0.3289	1:113344950	False
1	rs4838967	113345279	G	ADD	61672	1.0090000000000001	0.7619	0.4461	1:113345279	False
1	rs4839265	113350929	A	ADD	61661	0.9966	-0.1599	0.8729	1:113350929	False
1	JHU_1.113379748	113379749	T	ADD	61626	0.9735	-1.452	0.1464	1:113379749	False
1	rs7539948	113384015	G	ADD	61743	0.9734	-1.466	0.1426	1:113384015	False
1	JHU_1.113384565	113384566	A	ADD	61657	0.973	-1.49	0.1361	1:113384566	False
1	JHU_1.113386416	113386417	A	ADD	61677	0.9735	-1.463	0.1436	1:113386417	False
1	rs7527283	113390844	A	ADD	61729	0.9908	-0.6264	0.5311	1:113390844	False
1	rs12090523	113391029	G	ADD	61713	0.9727	-1.5190000000000001	0.1288	1:113391029	False
1	JHU_1.113399869	113399870	T	ADD	61428	0.9744	-1.392	0.1638	1:113399870	False
1	JHU_1.113400763	113400764	C	ADD	61711	1.0	0.01941	0.9845	1:113400764	False
1	rs2996294	113416122	A	ADD	61704	1.028	2.006	0.04487	1:113416122	False
1	rs74512480	113416257	C	ADD	59577	1.024	0.782	0.4342	1:113416257	False
1	rs2884871	113417881	A	ADD	61680	0.988	-1.051	0.2932	1:113417881	False
1	rs111495302	113420570	G	ADD	61716	1.025	0.9649	0.3346	1:113420570	False
1	rs115484611	113424667	T	ADD	61268	0.9129999999999999	-2.3280000000000003	0.01991	1:113424667	False
1	rs11102559	113426308	T	ADD	61455	0.9925	-0.6105	0.5415	1:113426308	False
1	rs1539624	113431786	C	ADD	61739	0.9751	-2.185	0.0289	1:113431786	False
1	rs6537763	113434818	A	ADD	59340	0.9822	-1.3630000000000002	0.1728	1:113434818	False
1	rs9429503	113439588	C	ADD	61563	0.9966	-0.08445	0.9327	1:113439588	False
1	rs12037621	113449627	G	ADD	61734	0.9938	-0.5096	0.6103	1:113449627	False
1	rs7550843	113452233	G	ADD	61735	1.032	2.343	0.01911	1:113452233	False
1	rs9429505	113454571	G	ADD	61736	1.035	2.503	0.012329999999999999	1:113454571	False
1	kgp6869268	113455099	G	ADD	61728	0.9791	-1.824	0.06817999999999999	1:113455099	False
1	exm84845	113456546	A	ADD	61729	0.9799	-1.75	0.08009	1:113456546	False
1	rs114230280	113465939	G	ADD	61614	0.9888	-0.4339	0.6644	1:113465939	False
1	rs79074237	113480628	A	ADD	61744	0.9751	-0.8168	0.4141	1:113480628	False
1	rs6537765	113493337	A	ADD	61738	0.9782	-1.9040000000000001	0.05695	1:113493337	False
1	rs4839272	113496790	A	ADD	61740	1.0390000000000001	2.802	0.005075	1:113496790	False
1	kgp6470243	113498070	C	ADD	61746	0.9618	-0.7429	0.4575	1:113498070	False
1	rs4839273	113502552	C	ADD	61728	0.9965	-0.2892	0.7724	1:113502552	False
1	JHU_1.113510755	113510756	G	ADD	61739	1.005	0.1882	0.8507	1:113510756	False
1	JHU_1.113517208	113517209	A	ADD	61742	1.03	1.5859999999999999	0.1127	1:113517209	False
1	JHU_1.113522458	113522459	A	ADD	61227	0.9807	-1.669	0.09512999999999999	1:113522459	False
1	rs773433	113541801	C	ADD	61754	0.9853	-1.273	0.203	1:113541801	False
1	JHU_1.113557208	113557209	T	ADD	61694	1.063	1.3030000000000002	0.1927	1:113557209	False
1	JHU_1.113565781	113565782	A	ADD	61722	0.9897	-0.8423	0.3996	1:113565782	False
1	rs72683470	113567030	T	ADD	61743	1.043	1.3840000000000001	0.1664	1:113567030	False
1	rs11102573	113573223	G	ADD	61682	0.9862	-1.121	0.2622	1:113573223	False
1	rs2798691	113579103	A	ADD	61750	0.9902	-0.7908	0.4291	1:113579103	False
1	rs1216766	113597564	T	ADD	61742	0.9849	-1.239	0.2155	1:113597564	False
1	rs11588908	113597573	C	ADD	61721	1.001	0.05289	0.9578	1:113597573	False
1	rs2798686	113601445	T	ADD	61748	0.9862	-1.168	0.243	1:113601445	False
1	rs79945158	113602053	A	ADD	61732	1.024	1.218	0.2232	1:113602053	False
1	JHU_1.113626661	113626662	A	ADD	61695	0.9838	-1.383	0.1666	1:113626662	False
1	JHU_1.113645621	113645622	T	ADD	61085	1.002	0.1809	0.8564	1:113645622	False
1	JHU_1.113651576	113651577	T	ADD	61504	1.005	0.3142	0.7534	1:113651577	False
1	rs1216793	113657092	T	ADD	61697	0.9802	-0.4638	0.6428	1:113657092	False
1	exm84992	113657233	G	ADD	61721	0.9895	-0.2268	0.8206	1:113657233	False
1	rs12568813	113662249	C	ADD	61595	0.9838	-1.36	0.1739	1:113662249	False
1	kgp1557674	113667837	G	ADD	61727	1.012	0.6977	0.4854	1:113667837	False
1	rs10494150	113668344	A	ADD	61731	1.011	0.6502	0.5156	1:113668344	False
1	JHU_1.113668916	113668917	C	ADD	61733	1.0070000000000001	0.2566	0.7975	1:113668917	False
1	rs12404563	113689835	G	ADD	61722	1.005	0.3426	0.7319	1:113689835	False
1	rs114291778	113694882	A	ADD	61637	0.9728	-0.6143	0.539	1:113694882	False
1	rs12125209	113707185	C	ADD	61718	1.0070000000000001	0.4413	0.659	1:113707185	False
1	rs1216870	113717470	G	ADD	61638	1.004	0.3152	0.7526	1:113717470	False
1	rs946218	113721397	G	ADD	61622	1.006	0.45799999999999996	0.647	1:113721397	False
1	rs1216878	113728629	G	ADD	61745	0.9959	-0.2663	0.79	1:113728629	False
1	rs946219	113734726	C	ADD	61736	0.9936	-0.4056	0.6851	1:113734726	False
1	rs72685641	113739157	C	ADD	61704	0.9965	-0.1076	0.9144	1:113739157	False
1	rs1766884	113742121	T	ADD	61738	0.9981	-0.1184	0.9057	1:113742121	False
1	JHU_1.113749767	113749768	T	ADD	61603	1.002	0.09652999999999999	0.9231	1:113749768	False
1	JHU_1.113753808	113753809	A	ADD	60594	1.0	0.004197	0.9967	1:113753809	False
1	rs7555991	113755018	T	ADD	61714	1.018	0.8939	0.3714	1:113755018	False
1	rs1216904	113756192	T	ADD	61742	0.9968	-0.221	0.8251	1:113756192	False
1	rs114250384	113756334	A	ADD	61742	0.9765	-0.9127	0.3614	1:113756334	False
1	rs7526767	113759903	T	ADD	61733	0.9906	-0.8106	0.4176	1:113759903	False
1	rs4839301	113760348	T	ADD	61622	0.9766	-0.9484	0.3429	1:113760348	False
1	rs61820061	113766452	G	ADD	60993	1.054	2.032	0.04215	1:113766452	False
1	rs12136119	113767158	T	ADD	61732	0.9909	-0.7291	0.4659	1:113767158	False
1	rs11102602	113770426	C	ADD	61748	0.9883	-0.9277	0.3536	1:113770426	False
1	rs12129538	113771607	C	ADD	61743	0.9978	-0.1034	0.9177	1:113771607	False
1	JHU_1.113772516	113772517	A	ADD	60910	0.9918	-0.3873	0.6986	1:113772517	False
1	rs6696679	113772733	T	ADD	61735	1.0090000000000001	0.6932	0.4882	1:113772733	False
1	rs12129081	113776042	G	ADD	61466	0.9867	-1.115	0.2647	1:113776042	False
1	rs75772011	113779895	T	ADD	60523	1.061	1.469	0.1418	1:113779895	False
1	rs11102603	113784170	A	ADD	61722	0.9961	-0.307	0.7589	1:113784170	False
1	rs61820069	113787588	C	ADD	61747	1.026	0.9949	0.3198	1:113787588	False
1	rs773618	113791338	T	ADD	61736	1.021	1.7469999999999999	0.08064	1:113791338	False
1	rs2763874	113793098	C	ADD	61689	0.9941	-0.4501	0.6526	1:113793098	False
1	rs773617	113793455	G	ADD	61725	1.02	1.619	0.1056	1:113793455	False
1	JHU_1.113797179	113797180	T	ADD	61698	0.9732	-1.2429999999999999	0.2141	1:113797180	False
1	rs7552539	113810083	G	ADD	61576	1.002	0.09535	0.924	1:113810083	False
1	rs773573	113818120	C	ADD	61731	0.9868	-1.148	0.2508	1:113818120	False
1	JHU_1.113819263	113819264	G	ADD	61705	0.9562	-2.032	0.04214	1:113819264	False
1	JHU_1.113819379	113819380	T	ADD	61746	0.9926	-0.3517	0.7251	1:113819380	False
1	rs17498233	113819437	G	ADD	61732	0.9679	-1.042	0.2974	1:113819437	False
1	JHU_1.113821583	113821584	C	ADD	61738	0.998	-0.1725	0.8631	1:113821584	False
1	exm2268740	113822284	T	ADD	61741	0.9884	-1.012	0.3117	1:113822284	False
1	JHU_1.113822486	113822487	G	ADD	61724	1.0070000000000001	0.42	0.6745	1:113822487	False
1	exm-rs773564	113824297	G	ADD	61578	1.008	0.6715	0.5019	1:113824297	False
1	JHU_1.113826040	113826041	T	ADD	61723	0.9964	-0.2959	0.7673	1:113826041	False
1	rs12063762	113828836	G	ADD	61726	0.9887	-0.6441	0.5195	1:113828836	False
1	rs773554	113830085	A	ADD	61744	0.9976	-0.1906	0.8488	1:113830085	False
1	JHU_1.113833381	113833382	T	ADD	61717	0.9967	-0.1298	0.8967	1:113833382	False
1	rs699670	113834428	G	ADD	61733	1.008	0.6306	0.5283	1:113834428	False
1	rs60423696	113841409	T	ADD	61729	1.025	1.273	0.2029	1:113841409	False
1	rs773586	113841736	A	ADD	61742	0.9902	-0.8574	0.3912	1:113841736	False
1	rs4839306	113849470	T	ADD	61719	1.003	0.1166	0.9072	1:113849470	False
1	rs1082075	113856612	T	ADD	61695	1.004	0.3356	0.7372	1:113856612	False
1	JHU_1.113863847	113863848	T	ADD	61737	0.9919	-0.2798	0.7796	1:113863848	False
1	rs10494154	113864431	A	ADD	61741	1.013	0.7483	0.4543	1:113864431	False
1	rs1342653	113865048	G	ADD	61735	1.006	0.4875	0.6259	1:113865048	False
1	rs2226155	113865778	T	ADD	61739	0.9851	-0.6385	0.5232	1:113865778	False
1	JHU_1.113871829	113871830	C	ADD	61409	0.9752	-1.298	0.1944	1:113871830	False
1	rs4839312	113876419	C	ADD	61713	1.014	1.068	0.2857	1:113876419	False
1	rs74674305	113879220	T	ADD	61723	1.045	1.3459999999999999	0.1783	1:113879220	False
1	rs10494155	113890470	C	ADD	61739	0.9863	-0.7521	0.452	1:113890470	False
1	rs9308261	113891118	T	ADD	61752	1.014	1.1740000000000002	0.2403	1:113891118	False
1	rs17447183	113893746	A	ADD	61724	1.008	0.3698	0.7116	1:113893746	False
1	rs1006610	113898769	C	ADD	61747	0.9940000000000001	-0.5234	0.6007	1:113898769	False
1	JHU_1.113899901	113899902	G	ADD	61736	0.988	-0.6605	0.5089	1:113899902	False
1	rs61817534	113912226	A	ADD	61742	1.003	0.06514	0.9481	1:113912226	False
1	rs6664279	113914023	C	ADD	61724	1.008	0.5427	0.5873	1:113914023	False
1	JHU_1.113921698	113921699	T	ADD	61740	1.018	0.7736	0.4391	1:113921699	False
1	rs11807523	113922181	C	ADD	61719	1.011	0.9088	0.3635	1:113922181	False
1	rs12134802	113922338	T	ADD	61732	0.9824	-0.7813	0.4346	1:113922338	False
1	rs10218568	113925870	A	ADD	61737	0.9903	-0.6983	0.485	1:113925870	False
1	rs1342650	113934304	T	ADD	61743	0.9957	-0.3047	0.7606	1:113934304	False
1	rs6537789	113942108	A	ADD	61712	1.051	2.11	0.03485	1:113942108	False
1	JHU_1.113944193	113944194	G	ADD	61495	0.9716	-0.6388	0.5229	1:113944194	False
1	rs7515641	113944911	A	ADD	61751	0.9885	-0.8293	0.4069	1:113944911	False
1	rs12023641	113951107	C	ADD	61700	0.9848	-0.9824	0.3259	1:113951107	False
1	rs11102627	113959886	A	ADD	61731	0.9791	-1.5630000000000002	0.1179	1:113959886	False
1	JHU_1.113969416	113969417	G	ADD	61718	0.9746	-1.1540000000000001	0.2486	1:113969417	False
1	rs1936930	113971051	A	ADD	61731	0.9932	-0.5903	0.555	1:113971051	False
1	kgp1883481	113972547	T	ADD	61486	0.9857	-0.9199	0.3576	1:113972547	False
1	JHU_1.113978927	113978928	A	ADD	61678	0.9905	-0.2803	0.7793	1:113978928	False
1	JHU_1.113990048	113990049	A	ADD	61739	0.9852	-0.9544	0.3399	1:113990049	False
1	rs28409906	114051848	A	ADD	61727	0.997	-0.1495	0.8811	1:114051848	False
1	rs56092022	114076708	C	ADD	61733	0.987	-0.5938	0.5526	1:114076708	False
1	rs2153977	114080071	T	ADD	61728	0.9909	-0.7353	0.4621	1:114080071	False
1	rs190498415	114080684	A	ADD	61728	0.9327	-1.324	0.1854	1:114080684	False
1	rs7554019	114085723	T	ADD	61727	0.9804	-1.672	0.09444	1:114085723	False
1	JHU_1.114087916	114087917	C	ADD	61689	1.021	0.9991	0.3178	1:114087917	False
1	rs11588901	114091058	T	ADD	61718	0.9822	-1.202	0.2296	1:114091058	False
1	rs1343630	114105855	C	ADD	60912	0.9868	-0.9995	0.3175	1:114105855	False
1	JHU_1.114125087	114125088	G	ADD	61453	1.0270000000000001	1.355	0.1754	1:114125088	False
1	JHU_1.114125985	114125986	G	ADD	61692	0.9961	-0.1992	0.8421	1:114125986	False
1	rs150337131	114126419	A	ADD	61605	0.9634	-0.7156	0.4743	1:114126419	False
1	rs1113523	114129474	A	ADD	61738	0.9961	-0.2924	0.77	1:114129474	False
1	rs115181288	114130641	T	ADD	61661	0.9696	-1.202	0.2294	1:114130641	False
1	exm85095	114133195	C	ADD	61724	1.022	0.3847	0.7005	1:114133195	False
1	rs1235000	114134025	C	ADD	61614	0.9873	-1.054	0.292	1:114134025	False
1	rs78749904	114139948	C	ADD	61727	1.036	0.9517	0.3412	1:114139948	False
1	rs4838994	114151606	A	ADD	61725	0.9784	-1.2819999999999998	0.1998	1:114151606	False
1	rs12723762	114155663	G	ADD	61713	0.9837	-0.4958	0.6201	1:114155663	False
1	JHU_1.114173409	114173410	A	ADD	61133	1.003	0.1756	0.8606	1:114173410	False
1	rs1777237	114187371	G	ADD	61657	0.9953	-0.3558	0.722	1:114187371	False
1	rs142272048	114194613	G	ADD	61577	0.9787	-0.4696	0.6387	1:114194613	False
1	rs17274634	114217527	C	ADD	61579	1.031	2.412	0.01587	1:114217527	False
1	rs7522138	114217705	A	ADD	61643	0.9777	-1.956	0.0505	1:114217705	False
1	JHU_1.114224602	114224603	C	ADD	61520	1.0270000000000001	0.7214	0.4707	1:114224603	False
1	exm85194	114226143	A	ADD	61738	1.012	0.4382	0.6612	1:114226143	False
1	rs76921361	114234925	G	ADD	61600	1.004	0.08072	0.9357	1:114234925	False
1	JHU_1.114239299	114239300	A	ADD	60986	0.9837	-0.5142	0.6071	1:114239300	False
1	rs1111695	114243899	G	ADD	61731	0.9862	-1.172	0.2412	1:114243899	False
1	JHU_1.114247445	114247446	A	ADD	61685	1.028	1.526	0.127	1:114247446	False
1	rs17031795	114255828	C	ADD	61689	0.9823	-1.044	0.2965	1:114255828	False
1	exm85279	114255975	T	ADD	61749	0.9991	-0.0177	0.9859	1:114255975	False
1	rs10858017	114287902	G	ADD	61732	0.9953	-0.3533	0.7238	1:114287902	False
1	JHU_1.114289764	114289765	A	ADD	61730	1.031	1.516	0.1294	1:114289765	False
1	exm-rs6679677	114303808	A	ADD	61752	0.9940000000000001	-0.3056	0.7599	1:114303808	False
1	rs75295864	114310077	G	ADD	61711	1.041	1.028	0.304	1:114310077	False
1	rs2040041	114312623	T	ADD	61743	0.9873	-0.9759	0.3291	1:114312623	False
1	rs3789600	114334222	C	ADD	61731	0.9831	-1.4709999999999999	0.1413	1:114334222	False
1	rs998315	114348156	C	ADD	61731	0.9924	-0.1579	0.8745	1:114348156	False
1	rs3195954	114354654	G	ADD	61602	0.9784	-1.4780000000000002	0.1395	1:114354654	False
1	exm2249696	114354942	G	ADD	61205	0.9766	-1.6019999999999999	0.1091	1:114354942	False
1	rs79580587	114365749	A	ADD	61732	0.9293	-1.495	0.1349	1:114365749	False
1	exm85427	114377568	A	ADD	61675	0.9936	-0.3286	0.7425	1:114377568	False
1	JHU_1.114389634	114389635	G	ADD	61184	0.9954	-0.3428	0.7317	1:114389635	False
1	exm85468	114394689	T	ADD	61744	1.047	1.222	0.2219	1:114394689	False
1	exm2259731	114423653	T	ADD	61742	0.9907	-0.7490000000000001	0.4539	1:114423653	False
1	rs2358994	114429461	A	ADD	61733	1.011	0.6978	0.4853	1:114429461	False
1	JHU_1.114434175	114434176	C	ADD	61662	0.9926	-0.6207	0.5348	1:114434176	False
1	rs10745340	114436970	C	ADD	61529	0.9912	-0.7343	0.4628	1:114436970	False
1	exm85556	114438951	G	ADD	61744	0.9889	-0.9108	0.3624	1:114438951	False
1	exm2230834	114447565	A	ADD	61737	0.9925	-0.5935	0.5528	1:114447565	False
1	exm85648	114448389	T	ADD	61324	1.01	0.6827	0.4948	1:114448389	False
1	rs12046289	114451386	A	ADD	61598	1.011	0.6426	0.5205	1:114451386	False
1	1:114455907-G-A	114455907	A	ADD	61738	0.9974	-0.2003	0.8413	1:114455907	False
1	rs10858024	114457769	A	ADD	61750	0.9996	-0.03715	0.9704	1:114457769	False
1	rs77204559	114467664	G	ADD	61730	0.9945	-0.1503	0.8805	1:114467664	False
1	rs114564397	114470439	G	ADD	61725	0.961	-1.104	0.2697	1:114470439	False
1	JHU_1.114481586	114481587	C	ADD	61733	0.9884	-0.6042	0.5457	1:114481587	False
1	rs7519860	114482520	A	ADD	61756	0.9983	-0.1322	0.8949	1:114482520	False
1	rs61819184	114484224	T	ADD	61702	1.218	3.545	0.0003931	1:114484224	False
1	rs4381184	114489769	A	ADD	61725	1.0	0.01315	0.9895	1:114489769	False
1	rs11102707	114493583	A	ADD	61685	1.003	0.24	0.8104	1:114493583	False
1	1:114496607-A-G	114496607	G	ADD	61653	1.003	0.2342	0.8149	1:114496607	False
1	JHU_1.114501889	114501890	T	ADD	61728	0.9791	-0.9089	0.3634	1:114501890	False
1	rs72691850	114508685	G	ADD	61676	1.008	0.2395	0.8107	1:114508685	False
1	exm2264892	114515717	A	ADD	61666	1.006	0.4811	0.6304	1:114515717	False
1	JHU_1.114521693	114521694	C	ADD	61739	1.0090000000000001	0.6334	0.5265	1:114521694	False
1	JHU_1.114522284	114522285	G	ADD	61735	0.9939	-0.2696	0.7875	1:114522285	False
1	rs3789614	114523465	G	ADD	61736	1.005	0.4148	0.6783	1:114523465	False
1	rs148546022	114527340	T	ADD	61053	0.9701	-0.8086	0.4187	1:114527340	False
1	rs3006988	114527420	T	ADD	61737	0.9975	-0.2139	0.8306	1:114527420	False
1	rs1158912	114527534	A	ADD	61703	0.9907	-0.4791	0.6319	1:114527534	False
1	JHU_1.114532522	114532523	A	ADD	61739	0.9999	-0.007047	0.9944	1:114532523	False
1	rs1995483	114533498	A	ADD	61734	1.0190000000000001	1.505	0.1325	1:114533498	False
1	rs872660	114533725	A	ADD	61584	1.0190000000000001	1.465	0.14300000000000002	1:114533725	False
1	rs7520320	114535293	T	ADD	61742	0.9941	-0.3134	0.754	1:114535293	False
1	rs3006977	114539586	A	ADD	61635	0.9807	-1.43	0.1526	1:114539586	False
1	rs12402202	114541955	C	ADD	61749	0.9969	-0.2581	0.7964	1:114541955	False
1	JHU_1.114542913	114542914	T	ADD	61684	1.0190000000000001	1.52	0.1284	1:114542914	False
1	rs61819209	114546218	T	ADD	60189	0.9796	-0.9791	0.3275	1:114546218	False
1	rs2938323	114546804	G	ADD	61737	0.9859	-1.055	0.2914	1:114546804	False
1	rs11102715	114550962	A	ADD	60578	1.011	0.9415	0.3465	1:114550962	False
1	JHU_1.114551380	114551381	T	ADD	61745	0.9866	-0.9704	0.3318	1:114551381	False
1	rs4839349	114554672	C	ADD	61479	1.018	1.506	0.132	1:114554672	False
1	JHU_1.114555461	114555462	C	ADD	61645	0.9754	-0.684	0.494	1:114555462	False
1	rs79587190	114557497	C	ADD	61674	0.9911	-0.47200000000000003	0.6369	1:114557497	False
1	rs79069720	114571667	A	ADD	61740	0.9879	-0.4386	0.6609	1:114571667	False
1	rs2938337	114585077	C	ADD	61736	0.9837	-1.06	0.2891	1:114585077	False
1	rs2938321	114587447	G	ADD	61671	0.976	-1.47	0.1415	1:114587447	False
1	rs11102724	114596480	C	ADD	60413	0.9872	-1.02	0.3078	1:114596480	False
1	rs950779	114602971	C	ADD	61522	1.018	0.9286	0.3531	1:114602971	False
1	JHU_1.114604898	114604899	G	ADD	61483	1.018	0.9322	0.3513	1:114604899	False
1	rs496267	114616228	T	ADD	61738	1.011	0.6715	0.5019	1:114616228	False
1	rs12072102	114621340	A	ADD	61744	1.041	1.1540000000000001	0.2485	1:114621340	False
1	rs12125801	114625510	A	ADD	61741	1.0090000000000001	0.5752	0.5651	1:114625510	False
1	rs11102727	114625557	A	ADD	61726	0.9708	-1.8119999999999998	0.06992999999999999	1:114625557	False
1	rs11102728	114626905	G	ADD	61739	1.0090000000000001	0.7941	0.4271	1:114626905	False
1	rs4839359	114627035	C	ADD	61745	0.9882	-0.9524	0.3409	1:114627035	False
1	JHU_1.114628195	114628196	G	ADD	60966	0.9806	-1.08	0.2799	1:114628196	False
1	rs17473706	114629215	T	ADD	61742	1.001	0.1039	0.9172	1:114629215	False
1	rs114104234	114630289	A	ADD	61692	0.9944	-0.156	0.8759999999999999	1:114630289	False
1	rs901146	114633098	T	ADD	61749	1.012	0.4815	0.6302	1:114633098	False
1	rs1053135	114634485	G	ADD	61750	1.002	0.1403	0.8885	1:114634485	False
1	rs1683253	114638577	G	ADD	61234	0.9947	-0.46399999999999997	0.6427	1:114638577	False
1	rs1756014	114638750	G	ADD	61722	0.9648	-1.1840000000000002	0.2365	1:114638750	False
1	rs9659122	114639504	C	ADD	61738	0.9976	-0.1892	0.8499	1:114639504	False
1	rs6537810	114642562	G	ADD	61718	1.008	0.6424	0.5206	1:114642562	False
1	rs2774284	114647017	C	ADD	61722	1.001	0.1166	0.9072	1:114647017	False
1	rs11102731	114647787	T	ADD	61733	0.9944	-0.4523	0.6511	1:114647787	False
1	rs2774282	114648020	A	ADD	61590	1.001	0.07128999999999999	0.9432	1:114648020	False
1	JHU_1.114648505	114648506	T	ADD	61679	0.9893	-0.6055	0.5448	1:114648506	False
1	rs745392	114648547	G	ADD	61662	1.0070000000000001	0.1516	0.8795	1:114648547	False
1	rs729300	114649247	A	ADD	61728	1.004	0.3426	0.7319	1:114649247	False
1	JHU_1.114651408	114651409	C	ADD	61744	0.997	-0.2188	0.8268	1:114651409	False
1	JHU_1.114651536	114651537	A	ADD	61736	1.025	0.7492	0.4538	1:114651537	False
1	JHU_1.114651665	114651666	A	ADD	60980	1.01	0.6996	0.4842	1:114651666	False
1	JHU_1.114651666	114651667	C	ADD	61691	1.0090000000000001	0.2532	0.8001	1:114651667	False
1	rs115199329	114652486	G	ADD	61595	1.0390000000000001	1.34	0.1804	1:114652486	False
1	rs34103092	114653439	G	ADD	61644	1.006	0.3374	0.7358	1:114653439	False
1	rs676715	114653675	G	ADD	61680	0.9966	-0.29600000000000004	0.7673	1:114653675	False
1	JHU_1.114654829	114654830	A	ADD	61635	0.9859	-0.8421	0.3997	1:114654830	False
1	rs519553	114655222	T	ADD	61741	1.001	0.1017	0.919	1:114655222	False
1	rs116113537	114656789	G	ADD	60793	0.9955	-0.1221	0.9028	1:114656789	False
1	rs75693708	114657535	C	ADD	61672	1.005	0.2991	0.7648	1:114657535	False
1	rs552581	114659327	A	ADD	61738	0.9966	-0.2958	0.7674	1:114659327	False
1	rs588983	114659419	G	ADD	61593	1.0	0.004449	0.9965	1:114659419	False
1	rs498302	114661025	A	ADD	61599	0.9994	-0.05312000000000001	0.9576	1:114661025	False
1	rs78782944	114663968	T	ADD	61660	0.9602	-1.818	0.06907999999999999	1:114663968	False
1	JHU_1.114664488	114664489	G	ADD	61736	1.0090000000000001	0.7794	0.4358	1:114664489	False
1	JHU_1.114664492	114664493	A	ADD	61743	1.0090000000000001	0.7846	0.4327	1:114664493	False
1	rs12027243	114664584	T	ADD	61437	1.008	0.6456	0.5186	1:114664584	False
1	rs59262563	114665194	A	ADD	61479	1.032	0.8611	0.3892	1:114665194	False
1	rs6683573	114665586	A	ADD	61741	1.002	0.2127	0.8316	1:114665586	False
1	rs12401754	114667383	A	ADD	61743	1.013	0.9156	0.3599	1:114667383	False
1	rs601905	114668265	C	ADD	61732	0.993	-0.5686	0.5696	1:114668265	False
1	rs7546417	114668299	C	ADD	61735	1.01	0.7261	0.4678	1:114668299	False
1	JHU_1.114668434	114668435	T	ADD	61569	1.05	1.321	0.1865	1:114668435	False
1	rs12033068	114670058	T	ADD	61720	1.003	0.2435	0.8076	1:114670058	False
1	rs2774308	114670925	T	ADD	61710	1.002	0.1208	0.9038	1:114670925	False
1	JHU_1.114671203	114671204	T	ADD	61704	1.003	0.2506	0.8021	1:114671204	False
1	rs79356431	114671733	A	ADD	61748	0.9848	-0.5478	0.5838	1:114671733	False
1	rs59409374	114671864	C	ADD	61725	1.014	0.922	0.3565	1:114671864	False
1	rs670495	114675629	G	ADD	61735	0.9974	-0.2314	0.8170000000000001	1:114675629	False
1	rs11102738	114677997	C	ADD	61738	1.015	0.9689	0.3326	1:114677997	False
1	rs901137	114679068	T	ADD	61726	1.015	1.089	0.2763	1:114679068	False
1	rs13375338	114679136	G	ADD	61725	1.012	0.7343	0.4627	1:114679136	False
1	rs12132771	114679940	A	ADD	61598	1.015	0.84	0.4009	1:114679940	False
1	exm85919	114680310	A	ADD	61752	0.9902	-0.6609	0.5087	1:114680310	False
1	rs17032441	114680540	T	ADD	61740	0.9862	-0.9734	0.3304	1:114680540	False
1	JHU_1.114680912	114680913	G	ADD	61736	1.006	0.325	0.7452	1:114680913	False
1	rs2774304	114681578	C	ADD	61732	1.012	0.8058	0.4204	1:114681578	False
1	rs17032448	114682915	G	ADD	61735	1.033	0.7405	0.45899999999999996	1:114682915	False
1	rs1119040	114684419	T	ADD	61478	1.01	0.6837	0.4942	1:114684419	False	chrX	105900140-105900190	40.0	90.0	0-50	50.0	rs1119040	True
1	rs2629824	114687316	T	ADD	61741	0.9995	-0.04015	0.968	1:114687316	False
1	JHU_1.114688148	114688149	T	ADD	61573	0.9966	-0.2865	0.7745	1:114688149	False
1	rs642449	114688612	A	ADD	61728	1.011	0.9299	0.3524	1:114688612	False
1	rs114503450	114690632	T	ADD	61731	0.9890000000000001	-0.2766	0.7821	1:114690632	False
1	rs6687460	114690985	C	ADD	61745	0.9806	-1.3769999999999998	0.1686	1:114690985	False
1	rs10776778	114691381	T	ADD	61742	1.002	0.1903	0.8491	1:114691381	False
1	rs11584682	114692481	C	ADD	61697	1.0170000000000001	1.171	0.2415	1:114692481	False
1	rs2291367	114697785	T	ADD	61599	1.022	0.6066	0.5441	1:114697785	False
1	rs139949030	114699613	G	ADD	61698	1.071	1.248	0.212	1:114699613	False
1	rs12134755	114702815	C	ADD	61736	0.9914	-0.6589	0.5099	1:114702815	False
1	rs2629821	114703427	T	ADD	61724	0.9992	-0.07127	0.9432	1:114703427	False
1	rs2150203	114706770	C	ADD	61749	1.013	0.888	0.3745	1:114706770	False
1	rs497304	114709317	C	ADD	61728	0.9835	-1.31	0.1903	1:114709317	False
1	exm-rs2774292	114715584	T	ADD	61754	1.026	0.6607	0.5088	1:114715584	False
1	rs79862161	114718329	G	ADD	61720	1.034	1.492	0.1358	1:114718329	False
1	rs17032508	114718944	C	ADD	61733	0.9559	-1.355	0.1756	1:114718944	False
1	JHU_1.114719535	114719536	T	ADD	61724	1.006	0.3401	0.7338	1:114719536	False
1	exm2249700	114720018	G	ADD	61747	1.004	0.3857	0.6997	1:114720018	False
1	rs6695728	114720926	A	ADD	61726	0.9813	-1.002	0.3162	1:114720926	False
1	rs172355	114721961	C	ADD	61738	0.9779	-0.8009999999999999	0.4231	1:114721961	False
1	rs209876	114723933	G	ADD	61740	1.001	0.03565	0.9716	1:114723933	False
1	rs75978619	114725232	C	ADD	61724	0.9408	-1.806	0.07086	1:114725232	False
1	rs4839004	114733635	G	ADD	61721	1.003	0.2416	0.8091	1:114733635	False
1	JHU_1.114739103	114739104	A	ADD	61734	1.011	0.4699	0.6384	1:114739104	False
1	rs430928	114741351	A	ADD	61747	0.9888	-0.9687	0.3327	1:114741351	False
1	rs378188	114742357	T	ADD	61713	0.9992	-0.062229999999999994	0.9504	1:114742357	False
1	rs1028574	114743352	A	ADD	61687	1.005	0.3	0.7642	1:114743352	False
1	rs140773027	114744266	A	ADD	61724	0.9575	-0.9904	0.322	1:114744266	False
1	rs768566	114749081	T	ADD	61736	0.9999	-0.008473999999999999	0.9932	1:114749081	False
1	rs6537816	114750905	A	ADD	61750	1.006	0.3856	0.6998	1:114750905	False
1	JHU_1.114751918	114751919	T	ADD	61743	1.005	0.3636	0.7162	1:114751919	False
1	rs1385665	114753083	G	ADD	61747	1.008	0.7145	0.4749	1:114753083	False
1	rs12068395	114754578	A	ADD	61746	0.9905	-0.5164	0.6056	1:114754578	False
1	rs176662	114756957	T	ADD	61742	1.014	0.6571	0.5111	1:114756957	False
1	rs12405713	114759620	T	ADD	61694	0.9917	-0.4558	0.6485	1:114759620	False
1	rs1485594	114762107	C	ADD	61749	1.003	0.2289	0.8189	1:114762107	False
1	rs61812896	114762723	T	ADD	61735	0.9991	-0.07141	0.9431	1:114762723	False
1	rs10776781	114766687	G	ADD	61740	0.9987	-0.09815	0.9218	1:114766687	False
1	rs7550248	114773981	C	ADD	61730	1.032	1.489	0.1364	1:114773981	False
1	rs72692101	114780230	C	ADD	61742	0.9822	-1.1340000000000001	0.2568	1:114780230	False
1	rs6670053	114780835	C	ADD	60693	0.9957	-0.2321	0.8165	1:114780835	False
1	rs169720	114790954	G	ADD	61730	0.9947	-0.3741	0.7083	1:114790954	False
1	rs416908	114795885	G	ADD	61742	1.0170000000000001	1.38	0.1676	1:114795885	False
1	rs382092	114800107	A	ADD	61755	1.0	0.0052439999999999995	0.9958	1:114800107	False
1	JHU_1.114804243	114804244	A	ADD	61738	1.04	1.07	0.2847	1:114804244	False
1	rs11589933	114807559	C	ADD	61540	0.988	-0.9936	0.3204	1:114807559	False
1	JHU_1.114810034	114810035	A	ADD	61628	1.0170000000000001	1.392	0.16399999999999998	1:114810035	False
1	rs34230015	114810210	T	ADD	61703	1.011	0.5107	0.6095	1:114810210	False
1	rs7524678	114810890	C	ADD	61747	1.024	1.9	0.057379999999999994	1:114810890	False
1	rs11102767	114810991	C	ADD	61725	1.002	0.1255	0.9002	1:114810991	False	chrX	37750627-37750673	24.0	76.1	4-50	46.0	rs11102767	True
1	rs41319446	114812862	T	ADD	61746	1.0290000000000001	2.1519999999999997	0.0314	1:114812862	False
1	rs7541732	114813581	A	ADD	61704	0.9938	-0.3522	0.7247	1:114813581	False
1	rs6664266	114818994	C	ADD	61746	0.9791	-1.839	0.06587	1:114818994	False
1	rs74863159	114819055	A	ADD	61719	0.98	-0.6462	0.5182	1:114819055	False
1	JHU_1.114824022	114824023	G	ADD	59006	1.004	0.1907	0.8488	1:114824023	False	chrX	24620430-24620473	33.0	88.4	7-50	43.0	JHU_1.114824022	True
1	JHU_1.114826196	114826197	A	ADD	61746	1.0090000000000001	0.2253	0.8218	1:114826197	False
1	rs77667987	114828491	T	ADD	61741	1.033	1.203	0.2288	1:114828491	False
1	rs59314839	114830438	A	ADD	61723	0.9776	-0.49200000000000005	0.6227	1:114830438	False
1	rs4839370	114832044	G	ADD	61732	0.9872	-0.6273	0.5305	1:114832044	False
1	rs111451024	114832660	G	ADD	61707	0.9798	-0.387	0.6987	1:114832660	False
1	rs11588687	114833410	C	ADD	61313	1.001	0.105	0.9164	1:114833410	False
1	rs10489667	114837021	G	ADD	61741	0.997	-0.2301	0.818	1:114837021	False
1	JHU_1.114839581	114839582	T	ADD	61739	0.9947	-0.2541	0.7994	1:114839582	False
1	JHU_1.114841810	114841811	C	ADD	61747	1.0070000000000001	0.444	0.657	1:114841811	False
1	rs6689069	114857644	A	ADD	61742	1.012	0.7644	0.4447	1:114857644	False
1	rs139800340	114859723	A	ADD	60845	0.9835	-0.3044	0.7608	1:114859723	False
1	JHU_1.114860625	114860626	A	ADD	61729	1.004	0.3152	0.7526	1:114860626	False
1	JHU_1.114863183	114863184	C	ADD	61228	1.005	0.2712	0.7863	1:114863184	False
1	rs9661681	114864019	T	ADD	61532	1.104	2.734	0.006259000000000001	1:114864019	False
1	rs17032706	114865736	A	ADD	61702	0.9767	-0.9578	0.3382	1:114865736	False
1	JHU_1.114866081	114866082	A	ADD	61751	0.9887	-0.5573	0.5774	1:114866082	False
1	rs75027511	114871093	T	ADD	61752	1.023	0.7494	0.4536	1:114871093	False
1	JHU_1.114873723	114873724	C	ADD	60750	1.03	1.8769999999999998	0.060579999999999995	1:114873724	False
1	JHU_1.114874370	114874371	T	ADD	61710	0.9914	-0.5402	0.5891	1:114874371	False
1	rs76054625	114878078	T	ADD	61734	1.035	1.771	0.07651000000000001	1:114878078	False
1	rs11102782	114878783	T	ADD	61470	1.0290000000000001	2.021	0.043230000000000005	1:114878783	False
1	JHU_1.114880832	114880833	A	ADD	61741	0.9765	-1.234	0.2172	1:114880833	False
1	JHU_1.114880883	114880884	G	ADD	61712	0.9888	-0.5506	0.5819	1:114880884	False
1	rs77299024	114885219	A	ADD	61729	1.058	1.046	0.2957	1:114885219	False
1	rs662353	114885641	C	ADD	61718	0.9996	-0.0308	0.9754	1:114885641	False
1	rs1535035	114888412	A	ADD	61733	0.9959	-0.3053	0.7601	1:114888412	False
1	rs1006963	114888782	C	ADD	61361	0.9985	-0.0777	0.9381	1:114888782	False
1	rs17032731	114890276	C	ADD	61673	0.9983	-0.1284	0.8978	1:114890276	False
1	JHU_1.114890589	114890590	T	ADD	61715	0.9889	-0.5762	0.5645	1:114890590	False
1	rs16758	114892159	T	ADD	61743	0.9847	-1.03	0.3031	1:114892159	False
1	rs12075835	114892699	C	ADD	60755	0.9988	-0.07073	0.9436	1:114892699	False
1	rs6680637	114894083	T	ADD	60709	0.9781	-1.1540000000000001	0.2483	1:114894083	False
1	rs516610	114894805	G	ADD	61727	0.9861	-1.215	0.2244	1:114894805	False
1	rs85139	114897015	C	ADD	61731	1.0190000000000001	1.462	0.1437	1:114897015	False
1	rs742682	114897076	G	ADD	60490	0.9762	-1.371	0.1704	1:114897076	False
1	rs556765	114900678	A	ADD	61699	0.9957	-0.3536	0.7236	1:114900678	False
1	JHU_1.114913195	114913196	G	ADD	61179	0.9790000000000001	-0.8622	0.3886	1:114913196	False
1	rs7517208	114915192	G	ADD	61340	0.9807	-0.8811	0.3783	1:114915192	False	chrY	3866946-3867053	38.0	97.6	9-50	41.0	rs7517208	True
1	rs12753188	114920097	C	ADD	61693	1.0	0.008752	0.993	1:114920097	False
1	rs35834438	114939944	G	ADD	61727	0.9588	-1.7109999999999999	0.08699	1:114939944	False
1	rs3789615	114941326	T	ADD	61742	0.9791	-1.819	0.06888999999999999	1:114941326	False
1	exm86002	114948281	A	ADD	61516	1.013	0.5804	0.5617	1:114948281	False
1	rs12083584	114973429	C	ADD	61721	0.9834	-1.37	0.1707	1:114973429	False
1	rs11585926	114973690	C	ADD	61749	0.9871	-0.9817	0.3263	1:114973690	False
1	rs72696009	114992962	C	ADD	61683	1.018	1.577	0.1148	1:114992962	False
1	rs2336580	115003403	G	ADD	61743	0.9698	-1.595	0.1107	1:115003403	False
1	rs73007260	115005417	C	ADD	61720	0.9611	-1.6969999999999998	0.08972999999999999	1:115005417	False
1	JHU_1.115010868	115010869	A	ADD	60361	0.9924	-0.2381	0.8118	1:115010869	False
1	rs17593470	115012189	C	ADD	61561	0.9754	-1.465	0.1429	1:115012189	False
1	rs143849516	115015035	G	ADD	61435	1.033	0.8370000000000001	0.4026	1:115015035	False
1	JHU_1.115019466	115019467	A	ADD	61727	0.9872	-0.4313	0.6663	1:115019467	False
1	rs115968197	115040589	C	ADD	61536	0.9946	-0.185	0.8533	1:115040589	False
1	JHU_1.115043531	115043532	A	ADD	61297	0.9831	-1.39	0.1646	1:115043532	False
1	rs3827735	115052708	A	ADD	61743	0.9855	-0.8197	0.4124	1:115052708	False
1	JHU_1.115054300	115054301	T	ADD	61418	0.9881	-0.41	0.6818	1:115054301	False
1	rs11102807	115061584	G	ADD	61728	0.9935	-0.5651	0.5720000000000001	1:115061584	False
1	rs10858046	115073780	C	ADD	61740	0.9923	-0.654	0.5131	1:115073780	False
1	rs10858047	115073876	C	ADD	61731	1.033	2.023	0.04306	1:115073876	False
1	JHU_1.115087604	115087605	T	ADD	61568	0.9696	-1.3	0.1935	1:115087605	False
1	rs75868777	115095171	C	ADD	61654	0.9873	-0.3209	0.7483	1:115095171	False
1	JHU_1.115096647	115096648	T	ADD	61255	0.9925	-0.3872	0.6986	1:115096648	False
1	rs72698017	115098721	C	ADD	61741	0.995	-0.2618	0.7934	1:115098721	False
1	rs222495	115136771	G	ADD	61745	0.9814	-0.9708	0.3316	1:115136771	False
1	rs222499	115146488	A	ADD	61733	0.9956	-0.3732	0.7090000000000001	1:115146488	False
1	rs75174096	115151839	T	ADD	61745	1.013	0.4362	0.6627	1:115151839	False
1	rs11102824	115152814	T	ADD	61723	0.9998	-0.01196	0.9905	1:115152814	False
1	1:115164554-CT	115164554	T	ADD	61750	1.003	0.09724	0.9225	1:115164554	False
1	exm86197	115168097	C	ADD	61690	1.003	0.2735	0.7844	1:115168097	False
1	exm86216	115168440	G	ADD	61738	0.991	-0.28	0.7795	1:115168440	False
1	exm86221	115168600	T	ADD	61707	1.006	0.4313	0.6662	1:115168600	False
1	rs9308267	115174843	C	ADD	61718	1.025	1.474	0.1404	1:115174843	False
1	rs75494055	115193579	T	ADD	61162	0.9828	-0.7164	0.4738	1:115193579	False
1	rs10776787	115210161	T	ADD	61721	1.023	1.375	0.1692	1:115210161	False
1	rs56341629	115211604	G	ADD	61739	0.9948	-0.191	0.8485	1:115211604	False
1	exm86292	115222237	A	ADD	61667	0.9957	-0.1335	0.8938	1:115222237	False
1	rs11589112	115223313	T	ADD	59373	1.003	0.2414	0.8092	1:115223313	False
1	rs2268698	115227600	C	ADD	61664	0.9863	-0.7288	0.4661	1:115227600	False
1	exm86332	115231254	A	ADD	61748	1.03	1.736	0.08263999999999999	1:115231254	False
1	rs138717598	115232817	T	ADD	61550	1.051	1.2	0.2303	1:115232817	False
1	exm86345	115236057	A	ADD	61730	1.033	1.859	0.06304	1:115236057	False
1	rs55798726	115236881	A	ADD	61511	1.016	0.4429	0.6578	1:115236881	False
1	rs6667218	115238982	G	ADD	60124	1.024	1.91	0.056179999999999994	1:115238982	False
1	rs926938	115239816	T	ADD	61743	1.011	0.9765	0.3288	1:115239816	False
1	rs14804	115249843	T	ADD	61722	1.01	0.7588	0.44799999999999995	1:115249843	False
1	JHU_1.115255716	115255717	C	ADD	61719	0.9641	-1.567	0.1172	1:115255717	False
1	1:115259768-T-C	115259768	C	ADD	61709	0.9739	-1.182	0.237	1:115259768	False
1	JHU_1.115262589	115262590	A	ADD	61740	1.035	1.705	0.08813	1:115262590	False
1	rs10489526	115293527	A	ADD	61748	1.014	1.004	0.3155	1:115293527	False
1	rs6681671	115300685	T	ADD	61683	1.011	0.8236	0.4102	1:115300685	False
1	JHU_1.115335864	115335865	T	ADD	61625	0.9986	-0.04958	0.9605	1:115335865	False
1	rs189091684	115338370	A	ADD	61638	1.031	0.5727	0.5669	1:115338370	False
1	rs2377415	115342465	T	ADD	61729	0.9963	-0.3207	0.7484	1:115342465	False
1	rs2798659	115355963	G	ADD	61702	1.013	1.158	0.2469	1:115355963	False
1	rs137989137	115363931	A	ADD	61700	0.9921	-0.1412	0.8877	1:115363931	False
1	rs141253081	115367473	A	ADD	61674	1.014	0.303	0.7619	1:115367473	False
1	rs3126216	115372525	G	ADD	61540	1.032	2.728	0.006379	1:115372525	False
1	rs12408865	115377399	C	ADD	61668	1.013	0.7951	0.4265	1:115377399	False
1	rs12120464	115377691	T	ADD	61631	1.015	1.09	0.2755	1:115377691	False
1	rs869990	115379614	C	ADD	61741	0.9823	-1.5490000000000002	0.1215	1:115379614	False
1	JHU_1.115379727	115379728	G	ADD	61715	1.0070000000000001	0.2247	0.8222	1:115379728	False
1	rs145626749	115380287	C	ADD	61438	0.9193	-1.551	0.121	1:115380287	False
1	JHU_1.115396204	115396205	C	ADD	61728	0.9804	-0.5501	0.5822	1:115396205	False
1	rs34594672	115416989	A	ADD	61702	1.005	0.1891	0.85	1:115416989	False
1	exm86506	115417175	G	ADD	61726	1.02	0.5016	0.616	1:115417175	False
1	rs72694081	115422982	C	ADD	61754	0.9619	-1.795	0.07264	1:115422982	False
1	exm2268741	115427218	T	ADD	61709	0.9779	-1.929	0.05367	1:115427218	False
1	rs6661511	115437986	A	ADD	61736	1.013	0.9289	0.3529	1:115437986	False
1	JHU_1.115447033	115447034	A	ADD	61052	0.9657	-1.594	0.111	1:115447034	False
1	rs35110196	115451317	C	ADD	61646	1.01	0.2667	0.7897	1:115451317	False
1	JHU_1.115457414	115457415	T	ADD	61401	0.9797	-0.8340000000000001	0.4043	1:115457415	False
1	rs1115935	115460069	G	ADD	61739	1.034	1.641	0.1008	1:115460069	False
1	rs360589	115470852	C	ADD	61744	1.03	2.162	0.030639999999999997	1:115470852	False
1	rs360675	115490918	T	ADD	61692	0.9787	-1.867	0.06192999999999999	1:115490918	False
1	JHU_1.115517203	115517204	G	ADD	61716	0.9655	-1.386	0.1656	1:115517204	False
1	JHU_1.115522572	115522573	T	ADD	61743	1.015	1.004	0.3156	1:115522573	False
1	JHU_1.115530697	115530698	T	ADD	61731	1.03	2.549	0.0108	1:115530698	False
1	exm86587	115537367	C	ADD	61707	1.0090000000000001	0.3141	0.7534	1:115537367	False
1	rs11084	115537933	A	ADD	61710	0.9789	-1.8259999999999998	0.06782	1:115537933	False
1	rs1575067	115563866	G	ADD	61740	0.9821	-1.127	0.2599	1:115563866	False
1	rs1575070	115567885	G	ADD	61733	1.033	2.819	0.004816	1:115567885	False
1	rs1321109	115571916	C	ADD	61741	0.9752	-2.0980000000000003	0.035910000000000004	1:115571916	False
1	rs11102875	115575715	G	ADD	61731	0.9671	-2.524	0.0116	1:115575715	False
1	1:115576023-AG	115576023	A	ADD	61741	0.9982	-0.05587999999999999	0.9554	1:115576023	False
1	JHU_1.115581349	115581350	A	ADD	61711	1.014	0.9869	0.3237	1:115581350	False
1	rs115974811	115591623	A	ADD	61589	1.0390000000000001	0.9037	0.3662	1:115591623	False
1	rs3738706	115592820	G	ADD	61554	0.9803	-1.686	0.09172999999999999	1:115592820	False
1	rs12026930	115597836	A	ADD	61561	0.9778	-1.8530000000000002	0.06389	1:115597836	False
1	rs6537853	115603340	C	ADD	61722	1.006	0.2994	0.7647	1:115603340	False
1	rs7526323	115604241	A	ADD	61740	0.9716	-2.29	0.02204	1:115604241	False
1	rs4839407	115605646	C	ADD	61164	1.0170000000000001	1.379	0.168	1:115605646	False
1	rs78977147	115607742	A	ADD	61717	1.083	1.645	0.1001	1:115607742	False
1	rs717275	115610091	C	ADD	61740	1.0090000000000001	0.7272	0.4671	1:115610091	False
1	JHU_1.115617133	115617134	A	ADD	61633	0.982	-1.531	0.1259	1:115617134	False
1	rs1286364	115617406	G	ADD	61504	0.9906	-0.7655	0.444	1:115617406	False
1	JHU_1.115618052	115618053	A	ADD	61746	0.9721	-2.081	0.03748	1:115618053	False
1	JHU_1.115618780	115618781	T	ADD	61670	1.002	0.1441	0.8855	1:115618781	False
1	rs4839411	115618813	T	ADD	61677	1.035	2.6519999999999997	0.007997	1:115618813	False
1	rs34035589	115619831	C	ADD	60854	0.9983	-0.1478	0.8825	1:115619831	False
1	rs112593813	115619922	A	ADD	61750	1.005	0.1651	0.8688	1:115619922	False
1	JHU_1.115621789	115621790	A	ADD	61577	0.9782	-1.814	0.06967999999999999	1:115621790	False
1	rs4475751	115622283	A	ADD	61471	0.9648	-2.8789999999999996	0.0039840000000000006	1:115622283	False
1	rs2144549	115625348	T	ADD	61726	1.001	0.04598	0.9633	1:115625348	False
1	rs1406859	115626071	A	ADD	61751	0.9705	-2.59	0.009590000000000001	1:115626071	False
1	rs4839412	115628230	T	ADD	61163	1.04	2.826	0.004715	1:115628230	False
1	JHU_1.115631405	115631406	T	ADD	61174	0.9984	-0.05169	0.9588	1:115631406	False
1	JHU_1.115634884	115634885	A	ADD	61739	0.992	-0.3139	0.7536	1:115634885	False
1	rs4839413	115638044	A	ADD	61749	1.022	1.7619999999999998	0.0781	1:115638044	False
1	rs6691374	115642818	C	ADD	61710	0.9713	-2.057	0.0397	1:115642818	False
1	rs1750391	115642847	T	ADD	60617	0.9974	-0.209	0.8344	1:115642847	False
1	rs1852989	115648756	T	ADD	61718	0.9957	-0.2617	0.7935	1:115648756	False
1	rs17033227	115650967	T	ADD	61728	0.9602	-0.9793	0.3274	1:115650967	False
1	rs17479518	115651160	T	ADD	61737	0.9719	-1.284	0.1993	1:115651160	False
1	JHU_1.115655085	115655086	C	ADD	61741	0.9841	-0.893	0.3718	1:115655086	False
1	JHU_1.115655357	115655358	A	ADD	61738	1.0070000000000001	0.5219	0.6017	1:115655358	False
1	rs7537796	115655403	A	ADD	61738	1.006	0.5152	0.6064	1:115655403	False
1	rs72628779	115655862	T	ADD	61733	0.9834	-0.8449	0.3982	1:115655862	False
1	exm2265038	115658497	A	ADD	61755	1.0190000000000001	1.665	0.09598	1:115658497	False
1	rs11580783	115658690	A	ADD	61730	1.056	1.5959999999999999	0.1105	1:115658690	False
1	rs6668509	115661048	A	ADD	61707	0.9834	-0.6809	0.496	1:115661048	False
1	rs6679900	115664311	T	ADD	61641	1.006	0.4321	0.6657	1:115664311	False
1	rs987267	115664930	G	ADD	61742	0.9727	-2.156	0.03107	1:115664930	False
1	JHU_1.115665564	115665565	T	ADD	61697	1.005	0.26	0.7949	1:115665565	False
1	rs68181235	115668690	C	ADD	61727	1.036	2.5639999999999996	0.01036	1:115668690	False
1	rs77778033	115671768	A	ADD	61753	1.013	0.4868	0.6264	1:115671768	False
1	rs2016890	115674621	T	ADD	61413	0.976	-2.057	0.03967	1:115674621	False
1	rs910625	115674952	C	ADD	61705	1.022	1.864	0.06226	1:115674952	False
1	JHU_1.115677314	115677315	A	ADD	61712	1.0290000000000001	1.126	0.2603	1:115677315	False
1	rs12134493	115677946	A	ADD	61725	1.014	0.7967	0.4256	1:115677946	False
1	JHU_1.115682352	115682353	A	ADD	61736	1.0290000000000001	1.1059999999999999	0.2685	1:115682353	False
1	JHU_1.115683096	115683097	A	ADD	61743	1.03	2.314	0.0207	1:115683097	False
1	rs4367784	115685684	T	ADD	61746	1.026	2.126	0.03347	1:115685684	False
1	rs111817495	115687100	C	ADD	61743	0.9827	-0.5892	0.5558	1:115687100	False
1	rs1627351	115688400	T	ADD	61731	1.026	2.149	0.03165	1:115688400	False
1	rs2798476	115697580	C	ADD	61741	0.9878	-0.8422	0.3997	1:115697580	False
1	rs139530764	115698193	G	ADD	61709	1.033	0.6987	0.4848	1:115698193	False
1	JHU_1.115711887	115711888	C	ADD	61713	1.002	0.09605	0.9235	1:115711888	False
1	JHU_1.115711922	115711923	A	ADD	61714	0.9861	-0.3371	0.7361	1:115711923	False
1	rs114889500	115713536	C	ADD	61700	1.034	0.5968	0.5506	1:115713536	False
1	rs12040872	115716748	G	ADD	61666	1.002	0.061829999999999996	0.9507	1:115716748	False
1	JHU_1.115718186	115718187	A	ADD	61407	1.016	1.242	0.2144	1:115718187	False
1	rs1294449	115721520	C	ADD	61668	1.011	0.9179999999999999	0.3586	1:115721520	False
1	JHU_1.115721901	115721902	G	ADD	61437	0.9982	-0.1405	0.8883	1:115721902	False
1	rs17540136	115722705	G	ADD	61561	0.9934	-0.5581	0.5768	1:115722705	False
1	rs195216	115723695	C	ADD	61732	0.9866	-1.045	0.2961	1:115723695	False
1	rs6679629	115724286	T	ADD	61739	0.9956	-0.1138	0.9094	1:115724286	False
1	rs1146165	115728581	T	ADD	60819	0.9834	-0.8264	0.4086	1:115728581	False
1	rs9429549	115733494	T	ADD	61733	0.9859	-1.237	0.2162	1:115733494	False
1	rs78383529	115734086	G	ADD	61739	0.9667	-0.9437	0.3453	1:115734086	False
1	exm-rs195204	115734091	G	ADD	61754	0.9936	-0.4855	0.6273	1:115734091	False
1	rs12035380	115739084	T	ADD	61740	0.9998	-0.007751000000000001	0.9938	1:115739084	False
1	rs35178887	115741496	G	ADD	61720	1.018	0.5284	0.5972	1:115741496	False
1	rs116067402	115742601	A	ADD	61741	0.9888	-0.2694	0.7876	1:115742601	False
1	JHU_1.115751877	115751878	A	ADD	61735	0.9788	-0.7906	0.4292	1:115751878	False
1	rs1419076	115753316	C	ADD	61736	0.9763	-1.288	0.1976	1:115753316	False
1	rs11806316	115753482	A	ADD	61699	0.9972	-0.233	0.8157	1:115753482	False
1	JHU_1.115758998	115758999	A	ADD	61638	0.9861	-0.3589	0.7197	1:115758999	False
1	rs1040605	115759830	T	ADD	61740	1.0270000000000001	2.039	0.0415	1:115759830	False
1	JHU_1.115765602	115765603	T	ADD	61741	1.023	1.7730000000000001	0.0763	1:115765603	False
1	rs4839424	115768909	T	ADD	61710	1.0	0.007309	0.9942	1:115768909	False
1	rs765925	115769447	C	ADD	61733	0.9723	-1.068	0.2857	1:115769447	False
1	rs2798464	115771616	C	ADD	61739	1.01	0.8837	0.3769	1:115771616	False
1	JHU_1.115774094	115774095	C	ADD	61697	0.9815	-1.5330000000000001	0.1252	1:115774095	False
1	JHU_1.115774099	115774100	T	ADD	61616	0.9832	-1.3840000000000001	0.1665	1:115774100	False
1	rs7542599	115782754	T	ADD	61680	1.025	1.871	0.06129	1:115782754	False
1	rs4147329	115783572	A	ADD	61739	1.025	1.905	0.05674	1:115783572	False
1	JHU_1.115789548	115789549	A	ADD	61737	0.9959	-0.19699999999999998	0.8438	1:115789549	False
1	JHU_1.115794670	115794671	C	ADD	61058	1.022	0.6579	0.5106	1:115794671	False
1	rs11102901	115796490	A	ADD	61747	0.9916	-0.7232	0.4695	1:115796490	False
1	exm2268742	115797624	C	ADD	61741	1.0170000000000001	1.472	0.141	1:115797624	False
1	rs12745217	115799299	C	ADD	61738	0.988	-0.8212	0.4116	1:115799299	False
1	JHU_1.115806561	115806562	A	ADD	61607	1.0290000000000001	0.7508	0.4528	1:115806562	False
1	rs11102911	115808909	G	ADD	61741	1.028	1.101	0.2709	1:115808909	False
1	rs77267109	115809439	C	ADD	61730	0.9908	-0.2619	0.7934	1:115809439	False
1	JHU_1.115813168	115813169	C	ADD	61744	0.9771	-1.979	0.04782	1:115813169	False
1	JHU_1.115824766	115824767	C	ADD	61698	1.02	0.9402	0.3471	1:115824767	False
1	JHU_1.115825118	115825119	G	ADD	61439	0.9791	-0.6952	0.4869	1:115825119	False
1	rs61810746	115827667	T	ADD	61747	1.002	0.09227	0.9265	1:115827667	False
1	1:115829178-CT	115829178	T	ADD	61748	0.9598	-0.9213	0.3569	1:115829178	False
1	exm86697	115829313	A	ADD	61726	1.015	1.2590000000000001	0.20800000000000002	1:115829313	False
1	rs6330	115829313	T	ADD	61735	1.014	1.2409999999999999	0.2145	1:115829313	False
1	JHU_1.115829985	115829986	T	ADD	61741	1.015	1.285	0.1988	1:115829986	False
1	rs11466108	115830626	G	ADD	61738	0.9821	-0.6011	0.5478	1:115830626	False
1	rs2179926	115832136	C	ADD	61612	1.013	0.6233	0.5331	1:115832136	False
1	JHU_1.115833855	115833856	A	ADD	61603	0.9996	-0.03162	0.9748	1:115833856	False
1	rs10858071	115835253	T	ADD	61703	0.9595	-1.003	0.3159	1:115835253	False
1	rs910330	115835500	A	ADD	61513	0.998	-0.1578	0.8746	1:115835500	False
1	rs2239622	115837709	T	ADD	61749	0.9979	-0.1621	0.8712	1:115837709	False
1	rs12058927	115846221	T	ADD	61713	0.9915	-0.5624	0.5739	1:115846221	False
1	rs10776797	115847295	T	ADD	61750	0.9932	-0.4648	0.642	1:115847295	False
1	rs10858072	115847392	T	ADD	61559	0.9876	-0.6474	0.5173	1:115847392	False
1	rs10158276	115847896	A	ADD	61727	1.01	0.8312	0.4059	1:115847896	False
1	rs6537860	115856344	A	ADD	61752	0.9924	-0.5977	0.55	1:115856344	False
1	rs4567277	115856804	C	ADD	61737	0.9897	-0.7071	0.4795	1:115856804	False
1	rs12145726	115857251	G	ADD	61736	0.9941	-0.4937	0.6215	1:115857251	False
1	JHU_1.115857915	115857916	A	ADD	61745	0.9916	-0.2853	0.7754	1:115857916	False
1	JHU_1.115858537	115858538	A	ADD	61595	1.003	0.1245	0.9009	1:115858538	False
1	rs114985368	115859106	G	ADD	60755	0.9706	-0.7115	0.4768	1:115859106	False
1	rs10776798	115862254	A	ADD	61731	0.9907	-0.6028	0.5466	1:115862254	False
1	rs7530686	115863900	T	ADD	61730	0.9829	-1.361	0.1736	1:115863900	False
1	JHU_1.115865970	115865971	G	ADD	61725	0.9653	-1.117	0.2639	1:115865971	False
1	rs12060354	115868382	G	ADD	61673	0.9789	-0.8422	0.3997	1:115868382	False
1	rs17033692	115869850	C	ADD	61673	0.9871	-0.5796	0.5622	1:115869850	False
1	rs12026714	115871635	G	ADD	61735	0.9790000000000001	-0.9581	0.33799999999999997	1:115871635	False
1	rs4332358	115875645	T	ADD	61750	0.9891	-0.831	0.406	1:115875645	False
1	rs11102929	115876503	A	ADD	61729	0.9786	-1.534	0.1249	1:115876503	False
1	rs10776800	115876618	G	ADD	61690	1.0170000000000001	1.4569999999999999	0.145	1:115876618	False
1	JHU_1.115881054	115881055	G	ADD	59997	0.9925	-0.6226	0.5336	1:115881055	False
1	JHU_1.115881502	115881503	C	ADD	61392	0.9446	-1.088	0.2766	1:115881503	False
1	rs11466063	115881954	A	ADD	61725	0.9473	-1.454	0.1459	1:115881954	False
1	rs3811014	115882503	G	ADD	61732	0.9868	-0.9029	0.3666	1:115882503	False
1	rs10776801	115882541	C	ADD	61725	0.9903	-0.3794	0.7044	1:115882541	False
1	rs4418592	115883203	C	ADD	61586	0.9858	-0.8511	0.3947	1:115883203	False
1	JHU_1.115883793	115883794	C	ADD	61712	1.0090000000000001	0.4227	0.6725	1:115883794	False
1	rs80011016	115888099	A	ADD	61725	1.03	0.7122	0.4763	1:115888099	False
1	rs11102933	115894321	C	ADD	61703	0.9906	-0.8190000000000001	0.4128	1:115894321	False
1	rs76606177	115894970	A	ADD	61645	0.9919	-0.4807	0.6307	1:115894970	False
1	rs12405977	115895377	G	ADD	61456	1.015	1.276	0.2021	1:115895377	False
1	rs12081407	115895838	A	ADD	61753	1.0	0.020040000000000002	0.9840000000000001	1:115895838	False
1	JHU_1.115899921	115899922	A	ADD	61730	0.9872	-0.8196	0.4125	1:115899922	False
1	rs11584234	115907009	G	ADD	61047	0.9884	-0.7937	0.4274	1:115907009	False
1	JHU_1.115910334	115910335	C	ADD	61747	0.9666	-1.811	0.0702	1:115910335	False
1	rs7534855	115910424	T	ADD	61698	0.9962	-0.331	0.7406	1:115910424	False
1	JHU_1.115911678	115911679	A	ADD	61734	1.052	1.9980000000000002	0.04573	1:115911679	False
1	rs17163852	115913838	G	ADD	61718	1.011	0.5307	0.5956	1:115913838	False
1	JHU_1.115914004	115914005	G	ADD	61730	0.9906	-0.3516	0.7252	1:115914005	False
1	JHU_1.115914076	115914077	C	ADD	61744	0.9875	-0.4518	0.6514	1:115914077	False
1	rs1942217	115916502	A	ADD	61750	0.9994	-0.044660000000000005	0.9644	1:115916502	False
1	JHU_1.115916817	115916818	G	ADD	61730	0.9881	-0.4293	0.6677	1:115916818	False
1	rs17163860	115919883	A	ADD	61742	0.9796	-0.4994	0.6175	1:115919883	False
1	rs111367182	115919979	C	ADD	61741	0.9613	-1.868	0.06182000000000001	1:115919979	False
1	JHU_1.115920517	115920518	T	ADD	61726	0.9861	-0.4154	0.6779	1:115920518	False
1	rs7552722	115921355	T	ADD	61730	0.9859	-1.197	0.2312	1:115921355	False
1	rs144684361	115922450	C	ADD	61615	1.053	0.9554	0.3394	1:115922450	False
1	JHU_1.115923326	115923327	G	ADD	61738	0.9795	-0.7626	0.4457	1:115923327	False
1	rs35041097	115923721	C	ADD	60883	1.024	1.9880000000000002	0.04682	1:115923721	False
1	rs146104889	115925071	T	ADD	61699	0.9564	-2.0869999999999997	0.036860000000000004	1:115925071	False
1	rs556723	115943077	A	ADD	61729	0.9777	-1.7830000000000001	0.07451	1:115943077	False
1	JHU_1.115953128	115953129	A	ADD	61725	0.9967	-0.1565	0.8757	1:115953129	False
1	JHU_1.115963051	115963052	C	ADD	61635	0.9842	-0.687	0.4921	1:115963052	False
1	rs17033822	115969592	G	ADD	61737	0.9935	-0.4639	0.6427	1:115969592	False
1	rs498804	115971023	T	ADD	61722	0.9839	-1.296	0.195	1:115971023	False
1	rs1327126	115973920	A	ADD	61736	0.9999	-0.006111999999999999	0.9951	1:115973920	False
1	rs568032	115976048	T	ADD	61617	1.004	0.1616	0.8716	1:115976048	False
1	rs12711446	115977211	G	ADD	61662	0.9985	-0.1077	0.9142	1:115977211	False
1	rs995351	115978730	G	ADD	61732	1.0070000000000001	0.612	0.5405	1:115978730	False
1	JHU_1.115986367	115986368	C	ADD	61564	0.9937	-0.2777	0.7812	1:115986368	False
1	JHU_1.115990135	115990136	C	ADD	61732	1.0170000000000001	1.088	0.2764	1:115990136	False
1	JHU_1.115990145	115990146	A	ADD	61716	1.016	1.042	0.2974	1:115990146	False
1	rs112499676	115993438	A	ADD	61225	1.026	0.8304	0.4063	1:115993438	False
1	rs2148691	115994787	G	ADD	61744	0.9797	-1.5619999999999998	0.1184	1:115994787	False
1	rs61799134	115995181	T	ADD	61738	1.02	1.324	0.1854	1:115995181	False
1	rs143834478	115995251	A	ADD	61735	0.9975	-0.0534	0.9574	1:115995251	False
1	rs34150607	115997391	A	ADD	61741	1.016	1.4069999999999998	0.1595	1:115997391	False
1	rs537732	115998249	A	ADD	61739	0.9957	-0.3276	0.7432	1:115998249	False
1	rs17556126	115998480	G	ADD	61735	1.018	1.178	0.2386	1:115998480	False
1	JHU_1.115999211	115999212	A	ADD	61695	0.9852	-1.238	0.2157	1:115999212	False
1	JHU_1.115999244	115999245	A	ADD	59007	0.9761	-0.4413	0.659	1:115999245	False
1	rs112929653	116000056	T	ADD	61712	0.9849	-0.5321	0.5946	1:116000056	False
1	JHU_1.116000323	116000324	A	ADD	61283	1.0290000000000001	1.048	0.2947	1:116000324	False
1	rs2334915	116000680	T	ADD	61674	0.9889	-0.9575	0.3383	1:116000680	False
1	rs553146	116000763	G	ADD	61526	1.024	1.876	0.060610000000000004	1:116000763	False
1	rs4839034	116003447	G	ADD	61750	1.008	0.6168	0.5373	1:116003447	False
1	rs148504949	116004211	T	ADD	61712	0.9773	-1.817	0.06916	1:116004211	False
1	JHU_1.116008186	116008187	T	ADD	61716	0.996	-0.1848	0.8534	1:116008187	False
1	rs913203	116011300	T	ADD	61750	1.0070000000000001	0.3592	0.7195	1:116011300	False
1	rs735882	116011901	T	ADD	61741	1.004	0.258	0.7964	1:116011901	False
1	JHU_1.116019109	116019110	C	ADD	61740	1.0190000000000001	0.8026	0.4222	1:116019110	False
1	JHU_1.116019136	116019137	T	ADD	61708	1.004	0.2603	0.7947	1:116019137	False
1	JHU_1.116019485	116019486	A	ADD	61457	1.028	0.8833	0.3771	1:116019486	False
1	JHU_1.116020965	116020966	G	ADD	61683	1.033	2.221	0.02635	1:116020966	False
1	JHU_1.116023228	116023229	G	ADD	61738	1.005	0.4288	0.6681	1:116023229	False
1	rs524965	116023376	A	ADD	61714	0.9743	-0.966	0.33399999999999996	1:116023376	False
1	rs35496383	116023517	A	ADD	61399	0.9994	-0.04941	0.9606	1:116023517	False
1	rs112625710	116025578	G	ADD	60836	0.9979	-0.06285	0.9499	1:116025578	False
1	rs112371949	116039170	T	ADD	61741	0.9897	-0.2866	0.7745	1:116039170	False
1	rs138510177	116040339	A	ADD	61725	1.005	0.1697	0.8653	1:116040339	False
1	rs145639393	116044194	G	ADD	61694	1.01	0.3851	0.7001	1:116044194	False
1	rs28645661	116050880	T	ADD	61625	0.9893	-0.3405	0.7335	1:116050880	False
1	rs34760214	116066775	A	ADD	61731	1.012	0.3112	0.7556	1:116066775	False
1	rs34170092	116068098	C	ADD	61719	0.9833	-1.107	0.2683	1:116068098	False
1	rs552279	116069039	G	ADD	61604	0.9814	-1.531	0.1259	1:116069039	False
1	rs1327134	116078509	A	ADD	61713	0.9828	-1.042	0.2975	1:116078509	False
1	JHU_1.116082269	116082270	T	ADD	61715	0.9803	-1.591	0.1117	1:116082270	False
1	rs3010406	116089793	A	ADD	61686	0.9822	-0.5486	0.5833	1:116089793	False
1	JHU_1.116089812	116089813	A	ADD	61713	0.9836	-0.5008	0.6165	1:116089813	False
1	JHU_1.116089868	116089869	G	ADD	60430	0.9813	-0.5771	0.5639	1:116089869	False
1	rs142616767	116092390	C	ADD	61542	0.9959	-0.07514	0.9401	1:116092390	False
1	rs17033934	116093778	C	ADD	61702	0.9824	-1.445	0.1485	1:116093778	False
1	JHU_1.116096009	116096010	A	ADD	61747	0.9777	-1.205	0.2283	1:116096010	False
1	rs751581	116096010	T	ADD	61737	0.9768	-1.254	0.2098	1:116096010	False
1	JHU_1.116096680	116096681	T	ADD	61502	0.9565	-1.715	0.08636	1:116096681	False
1	rs35718117	116100046	C	ADD	61719	0.9891	-0.6471	0.5176	1:116100046	False
1	rs17033969	116100276	G	ADD	61733	0.9561	-1.709	0.08753999999999999	1:116100276	False
1	rs6413949	116128484	G	ADD	61731	0.9609	-1.547	0.1219	1:116128484	False
1	rs4403633	116128774	G	ADD	61431	0.9875	-0.8109999999999999	0.4174	1:116128774	False
1	rs112383816	116138189	C	ADD	61742	1.005	0.2027	0.8393	1:116138189	False
1	rs57714835	116140120	G	ADD	61719	1.006	0.2093	0.8342	1:116140120	False
1	JHU_1.116143869	116143870	G	ADD	61645	1.012	0.4511	0.6519	1:116143870	False
1	rs4332360	116146472	C	ADD	61739	0.9773	-1.624	0.1043	1:116146472	False
1	JHU_1.116150871	116150872	T	ADD	61727	1.011	0.3954	0.6925	1:116150872	False
1	rs10494178	116155918	G	ADD	61725	0.9779	-1.199	0.2304	1:116155918	False
1	JHU_1.116166592	116166593	T	ADD	61644	0.9297	-1.8769999999999998	0.06056	1:116166593	False
1	rs4240548	116170427	T	ADD	61668	0.9673	-1.99	0.04655	1:116170427	False
1	rs4839463	116170705	C	ADD	61699	0.9657	-2.616	0.008884	1:116170705	False
1	JHU_1.116183910	116183911	T	ADD	61184	0.9734	-2.134	0.032869999999999996	1:116183911	False
1	rs17034100	116195748	A	ADD	61740	0.9968	-0.1669	0.8674	1:116195748	False
1	rs3010382	116197610	G	ADD	61731	0.9923	-0.6594	0.5097	1:116197610	False
1	rs9428077	116200168	C	ADD	61722	0.9949	-0.2642	0.7916	1:116200168	False
1	rs6658884	116202811	T	ADD	61732	1.0	0.007370000000000001	0.9941	1:116202811	False
1	rs12737612	116204217	A	ADD	61717	1.003	0.1578	0.8746	1:116204217	False
1	JHU_1.116205205	116205206	G	ADD	61739	0.9809	-0.8576	0.3911	1:116205206	False
1	rs12039617	116207484	T	ADD	61751	0.9946	-0.3889	0.6973	1:116207484	False
1	JHU_1.116208741	116208742	A	ADD	61750	1.002	0.08782000000000001	0.93	1:116208742	False
1	rs12043786	116209550	C	ADD	61742	0.9998	-0.01067	0.9915	1:116209550	False
1	rs12134884	116209857	A	ADD	61470	0.9947	-0.4623	0.6438	1:116209857	False
1	rs12137412	116214846	T	ADD	61741	0.9809	-1.635	0.1021	1:116214846	False
1	rs11590213	116219941	G	ADD	61671	0.9754	-1.212	0.2256	1:116219941	False
1	rs75862479	116220283	C	ADD	61312	1.016	0.6391	0.5228	1:116220283	False
1	rs4571967	116220451	G	ADD	61745	1.006	0.5015	0.616	1:116220451	False
1	rs12568559	116223259	A	ADD	61742	1.0	0.02199	0.9825	1:116223259	False
1	rs6699583	116223306	T	ADD	61713	1.01	0.7937	0.4274	1:116223306	False
1	rs10923178	116225430	G	ADD	61568	1.0070000000000001	0.6001	0.5484	1:116225430	False
1	rs41312690	116234694	A	ADD	60956	1.0	0.001748	0.9986	1:116234694	False
1	rs3811008	116236581	T	ADD	61741	1.0	0.005905	0.9953	1:116236581	False
1	rs10494179	116239368	A	ADD	61695	0.9908	-0.7788	0.4361	1:116239368	False
1	rs6428677	116240026	A	ADD	61736	1.01	0.7651	0.4442	1:116240026	False
1	rs28378729	116241030	G	ADD	61726	0.9794	-0.544	0.5864	1:116241030	False
1	rs6673301	116241211	G	ADD	61729	0.9904	-0.7173	0.4732	1:116241211	False
1	rs7521023	116243380	G	ADD	61745	1.001	0.06609	0.9473	1:116243380	False
1	JHU_1.116243867	116243868	G	ADD	61718	0.9923	-0.3182	0.7504	1:116243868	False
1	rs3811003	116247790	T	ADD	61204	1.003	0.2465	0.8053	1:116247790	False
1	rs6684209	116250612	T	ADD	61712	1.0	0.02975	0.9763	1:116250612	False
1	JHU_1.116255489	116255490	G	ADD	61192	0.9957	-0.3758	0.7071	1:116255490	False
1	rs144373084	116256377	C	ADD	61703	0.8852	-2.381	0.01725	1:116256377	False
1	rs2997742	116260604	G	ADD	61702	0.9983	-0.1476	0.8827	1:116260604	False
1	rs4543791	116267248	T	ADD	61729	1.012	0.5855	0.5582	1:116267248	False
1	rs12729921	116270093	A	ADD	61730	0.9990000000000001	-0.03	0.9761	1:116270093	False
1	rs35672929	116270234	G	ADD	61731	0.9905	-0.6765	0.4987	1:116270234	False
1	exm2249711	116278503	A	ADD	61708	0.9990000000000001	-0.08598	0.9315	1:116278503	False
1	rs9428083	116283343	A	ADD	61744	1.0170000000000001	0.9523	0.3409	1:116283343	False
1	JHU_1.116284652	116284653	C	ADD	60989	1.008	0.3785	0.7051	1:116284653	False
1	rs7554304	116284997	G	ADD	61277	1.062	1.564	0.1178	1:116284997	False
1	JHU_1.116285817	116285818	G	ADD	61691	1.021	1.189	0.2343	1:116285818	False
1	rs10801967	116286983	G	ADD	61668	0.9976	-0.1961	0.8446	1:116286983	False
1	rs4073778	116297758	C	ADD	61744	1.006	0.4768	0.6335	1:116297758	False
1	rs79443918	116299589	T	ADD	61734	1.063	1.5130000000000001	0.1303	1:116299589	False
1	rs9428087	116301565	A	ADD	61684	0.9907	-0.8083	0.4189	1:116301565	False
1	rs9428225	116302923	C	ADD	61728	1.004	0.3844	0.7007	1:116302923	False
1	rs78214120	116309081	A	ADD	61385	1.003	0.151	0.88	1:116309081	False
1	JHU_1.116310299	116310300	T	ADD	61692	0.9913	-0.3823	0.7022	1:116310300	False
1	exm86861	116310967	C	ADD	61722	1.011	0.8488	0.396	1:116310967	False
1	rs72703675	116313105	T	ADD	61721	1.044	1.209	0.2267	1:116313105	False
1	rs17504277	116316520	T	ADD	61744	1.014	1.22	0.2224	1:116316520	False
1	rs7531742	116316960	T	ADD	61741	1.006	0.4814	0.6302	1:116316960	False
1	JHU_1.116317944	116317945	T	ADD	61732	0.9781	-1.466	0.1427	1:116317945	False
1	rs10923445	116320833	C	ADD	61741	1.0	0.02975	0.9763	1:116320833	False
1	rs6428719	116330558	G	ADD	61528	1.014	0.7413	0.4585	1:116330558	False
1	rs7418954	116331806	C	ADD	61717	1.01	0.5629	0.5735	1:116331806	False
1	rs12039739	116333111	T	ADD	61753	1.004	0.2945	0.7684	1:116333111	False
1	rs9428235	116333581	T	ADD	61636	1.01	0.53	0.5961	1:116333581	False
1	rs7553994	116336540	C	ADD	61716	1.051	1.045	0.2962	1:116336540	False
1	rs10494185	116337217	G	ADD	61609	1.013	0.7366	0.4613	1:116337217	False
1	rs4839485	116337664	G	ADD	61704	1.021	1.785	0.07422999999999999	1:116337664	False
1	rs4483405	116339269	T	ADD	61700	1.016	1.359	0.1741	1:116339269	False
1	rs17013431	116342846	A	ADD	61732	0.9871	-0.3302	0.7412	1:116342846	False
1	JHU_1.116344211	116344212	C	ADD	61661	0.9536	-1.64	0.10099999999999999	1:116344212	False
1	rs4453038	116347890	C	ADD	61739	1.021	1.719	0.08562	1:116347890	False
1	JHU_1.116349076	116349077	C	ADD	61691	1.005	0.2313	0.8171	1:116349077	False
1	rs2811582	116356652	A	ADD	61731	1.07	1.6130000000000002	0.1067	1:116356652	False
1	rs2797180	116357354	T	ADD	61724	1.016	1.345	0.1785	1:116357354	False
1	JHU_1.116360417	116360418	C	ADD	61742	1.0070000000000001	0.3355	0.7373	1:116360418	False
1	rs2797172	116361026	G	ADD	61675	0.9706	-1.1640000000000001	0.2446	1:116361026	False
1	JHU_1.116364886	116364887	G	ADD	61156	1.0090000000000001	0.4148	0.6783	1:116364887	False
1	rs61411566	116371700	A	ADD	61694	0.9859	-0.545	0.5858	1:116371700	False
1	rs10399824	116371836	G	ADD	61712	0.9913	-0.4038	0.6864	1:116371836	False
1	rs36097042	116372354	T	ADD	61749	0.9635	-1.484	0.1379	1:116372354	False
1	JHU_1.116374763	116374764	T	ADD	61742	1.033	1.071	0.2841	1:116374764	False
1	rs4839493	116378421	C	ADD	61716	0.9915	-0.7076	0.4792	1:116378421	False
1	rs883555	116382318	A	ADD	61216	0.9919	-0.4039	0.6863	1:116382318	False
1	exm2230865	116383333	A	ADD	61746	1.002	0.1202	0.9044	1:116383333	False
1	rs2797208	116384580	A	ADD	61741	0.9935	-0.5428	0.5873	1:116384580	False
1	JHU_1.116386542	116386543	A	ADD	61623	0.9922	-0.6745	0.5	1:116386543	False
1	JHU_1.116390509	116390510	T	ADD	61680	0.9944	-0.4666	0.6408	1:116390510	False
1	rs12033106	116394349	A	ADD	61729	1.002	0.1595	0.8733	1:116394349	False
1	rs4548442	116397910	T	ADD	61648	0.992	-0.6978	0.4853	1:116397910	False
1	rs2096210	116401394	C	ADD	61743	0.9977	-0.1478	0.8825	1:116401394	False
1	rs111511036	116401856	G	ADD	61740	0.9637	-1.4609999999999999	0.1439	1:116401856	False
1	JHU_1.116404795	116404796	G	ADD	61745	1.0070000000000001	0.5375	0.5909	1:116404796	False
1	rs10754389	116406102	G	ADD	61725	1.001	0.01822	0.9855	1:116406102	False
1	JHU_1.116406600	116406601	C	ADD	60218	1.011	0.511	0.6094	1:116406601	False
1	rs10923675	116408574	G	ADD	61738	0.9692	-1.466	0.1428	1:116408574	False
1	rs12757216	116416338	T	ADD	61737	1.012	0.6498	0.5158	1:116416338	False
1	JHU_1.116417833	116417834	C	ADD	61744	0.9387	-2.403	0.01627	1:116417834	False
1	rs814987	116421457	T	ADD	61739	0.9942	-0.4542	0.6497	1:116421457	False
1	rs77620533	116421526	T	ADD	61739	1.028	0.7427	0.4577	1:116421526	False
1	rs115059501	116422820	T	ADD	61745	0.9931	-0.1883	0.8507	1:116422820	False
1	rs10754390	116426939	C	ADD	61507	0.9808	-1.626	0.10400000000000001	1:116426939	False
1	rs80163180	116432152	G	ADD	61736	0.9992	-0.0139	0.9889	1:116432152	False
1	rs6656298	116432480	T	ADD	61741	1.042	1.176	0.2394	1:116432480	False
1	rs1342722	116433182	G	ADD	61581	0.9821	-1.521	0.1283	1:116433182	False
1	rs2797188	116433936	G	ADD	61732	0.9945	-0.4482	0.654	1:116433936	False
1	rs140295538	116435507	T	ADD	61725	1.0490000000000002	1.078	0.2811	1:116435507	False
1	rs2131440	116436143	T	ADD	61725	0.9888	-0.9796	0.3273	1:116436143	False
1	rs1342718	116449903	A	ADD	61719	0.9455	-2.2230000000000003	0.026189999999999998	1:116449903	False
1	rs57275582	116452293	C	ADD	61739	1.043	1.4609999999999999	0.1439	1:116452293	False
1	JHU_1.116475211	116475212	T	ADD	61671	1.011	0.5685	0.5697	1:116475212	False
1	rs699748	116475843	C	ADD	61751	0.9519	-1.9580000000000002	0.05026	1:116475843	False
1	JHU_1.116477215	116477216	A	ADD	61721	1.037	1.234	0.2172	1:116477216	False
1	rs12568384	116478690	G	ADD	61747	0.9873	-0.9771	0.3285	1:116478690	False
1	rs699765	116496141	A	ADD	61738	0.9565	-1.7690000000000001	0.0769	1:116496141	False
1	rs699767	116499471	T	ADD	61744	0.9905	-0.7572	0.4489	1:116499471	False
1	JHU_1.116503160	116503161	A	ADD	61753	0.9558	-1.797	0.07232000000000001	1:116503161	False
1	rs143176020	116518102	A	ADD	61428	1.015	0.4082	0.6831	1:116518102	False
1	rs2488432	116527068	T	ADD	61730	0.9789	-1.706	0.08792	1:116527068	False
1	rs4046190	116534852	C	ADD	61733	0.9864	-1.148	0.2511	1:116534852	False
1	JHU_1.116534951	116534952	T	ADD	61732	0.9871	-0.9798	0.3272	1:116534952	False
1	rs1565694	116553207	G	ADD	61601	0.9892	-0.9067	0.3645	1:116553207	False
1	rs17035115	116567034	T	ADD	61744	1.006	0.1714	0.8639	1:116567034	False
1	rs2488429	116569530	G	ADD	61431	0.9638	-1.4240000000000002	0.1545	1:116569530	False
1	rs149737596	116570536	A	ADD	60029	1.0190000000000001	0.5293	0.5966	1:116570536	False
1	JHU_1.116571169	116571170	A	ADD	61696	0.9574	-1.676	0.09373	1:116571170	False
1	JHU_1.116576177	116576178	C	ADD	61663	1.025	0.8103	0.4178	1:116576178	False
1	rs10802147	116577216	A	ADD	61477	1.0	0.018930000000000002	0.9849	1:116577216	False
1	kgp1092768	116577919	A	ADD	61735	1.034	1.044	0.2965	1:116577919	False
1	rs10923962	116581479	A	ADD	61694	1.023	0.7958	0.4261	1:116581479	False
1	rs10923969	116603622	A	ADD	61727	0.9527	-1.879	0.06031	1:116603622	False
1	rs3748743	116605423	A	ADD	61744	0.9546	-1.798	0.07216	1:116605423	False
1	rs1281745	116608903	C	ADD	61739	0.9866	-0.9292	0.3528	1:116608903	False
1	kgp8974229	116609185	A	ADD	61748	0.9822	-0.8321	0.4054	1:116609185	False
1	rs3748741	116609833	T	ADD	61739	0.9831	-0.7894	0.4299	1:116609833	False
1	rs1281744	116610227	C	ADD	61697	0.9907	-0.5303	0.5959	1:116610227	False
1	kgp11928599	116611548	A	ADD	61715	1.018	0.6103	0.5416	1:116611548	False
1	kgp1191547	116612318	A	ADD	61736	1.028	0.8711	0.3837	1:116612318	False
1	kgp10847070	116612459	A	ADD	61703	0.9568	-1.6680000000000001	0.09529	1:116612459	False
1	JHU_1.116615449	116615450	T	ADD	60552	0.9897	-0.4161	0.6774	1:116615450	False
1	rs79343709	116635471	T	ADD	59679	0.9725	-1.035	0.3004	1:116635471	False
1	rs72689486	116647621	G	ADD	61462	1.028	0.5449	0.5858	1:116647621	False
1	rs2479373	116649821	A	ADD	61704	1.021	0.6653	0.5059	1:116649821	False
1	rs75427360	116653454	A	ADD	61747	0.9537	-1.7990000000000002	0.07195	1:116653454	False
1	JHU_1.116659782	116659783	T	ADD	61703	0.9925	-0.4187	0.6754	1:116659783	False
1	rs72689488	116660593	A	ADD	61739	1.035	1.666	0.09577999999999999	1:116660593	False
1	rs1775700	116661583	A	ADD	61747	0.997	-0.21600000000000003	0.8290000000000001	1:116661583	False
1	JHU_1.116672963	116672964	T	ADD	61744	1.034	1.686	0.0918	1:116672964	False
1	rs10802158	116673831	A	ADD	61744	0.9884	-0.4675	0.6402	1:116673831	False
1	rs10802159	116676035	C	ADD	61510	1.0	0.03333	0.9734	1:116676035	False
1	rs6670668	116676548	G	ADD	61737	1.018	1.081	0.2796	1:116676548	False
1	rs78676325	116686507	C	ADD	61607	1.028	0.5257	0.5991	1:116686507	False
1	rs114189589	116689782	T	ADD	61080	1.0090000000000001	0.2218	0.8245	1:116689782	False
1	rs12747117	116689917	C	ADD	61739	0.9907	-0.7383	0.4603	1:116689917	False
1	rs10923980	116699268	A	ADD	61731	0.9736	-1.62	0.1051	1:116699268	False
1	rs7548470	116701268	T	ADD	61740	0.9989	-0.03436	0.9726	1:116701268	False
1	rs115145991	116706306	C	ADD	61715	0.9573	-0.8578	0.391	1:116706306	False
1	rs4839515	116706783	C	ADD	61717	0.9993	-0.05092	0.9594	1:116706783	False
1	JHU_1.116707016	116707017	G	ADD	58969	0.9815	-1.073	0.2834	1:116707017	False
1	rs41275556	116707795	C	ADD	61727	0.9894	-0.6218	0.5341	1:116707795	False
1	rs6664070	116709648	A	ADD	61571	0.9977	-0.1993	0.8420000000000001	1:116709648	False
1	rs75696043	116710209	A	ADD	61573	1.025	0.4798	0.6314	1:116710209	False
1	rs28693860	116710945	A	ADD	61212	0.9926	-0.6392	0.5227	1:116710945	False
1	JHU_1.116711101	116711102	T	ADD	61707	0.9493	-1.406	0.1597	1:116711102	False
1	rs80137629	116711805	A	ADD	61685	0.9518	-1.31	0.1903	1:116711805	False
1	rs7521356	116711972	T	ADD	61744	1.002	0.1491	0.8815	1:116711972	False
1	JHU_1.116712216	116712217	A	ADD	61732	1.015	1.298	0.1944	1:116712217	False
1	rs7532000	116713779	A	ADD	61625	0.9898	-0.8551	0.3925	1:116713779	False
1	exm2249712	116716281	T	ADD	61741	0.9816	-1.617	0.1058	1:116716281	False
1	rs17459629	116716836	T	ADD	61741	0.9764	-0.6351	0.5254	1:116716836	False
1	rs12029229	116717051	G	ADD	61731	1.031	2.6430000000000002	0.008208	1:116717051	False
1	rs6658845	116717619	G	ADD	61734	0.9933	-0.5720000000000001	0.5673	1:116717619	False
1	rs76186325	116725311	A	ADD	61271	0.9682	-1.236	0.2166	1:116725311	False
1	rs2208365	116733218	A	ADD	61624	0.9795	-1.795	0.07267	1:116733218	False
1	rs2038478	116734497	A	ADD	61720	0.9790000000000001	-1.8330000000000002	0.06682	1:116734497	False
1	rs4839516	116740450	A	ADD	61740	0.9998	-0.01488	0.9881	1:116740450	False
1	JHU_1.116742037	116742038	C	ADD	61739	0.9691	-1.516	0.1294	1:116742038	False
1	JHU_1.116746613	116746614	T	ADD	61746	0.9807	-0.8821	0.3777	1:116746614	False
1	rs144534828	116746729	C	ADD	61705	0.9996	-0.0066549999999999995	0.9947	1:116746729	False
1	JHU_1.116769997	116769998	A	ADD	61685	0.9845	-0.4555	0.6488	1:116769998	False
1	rs10924002	116771069	G	ADD	61742	0.9882	-0.6118	0.5407	1:116771069	False
1	rs12125273	116776537	C	ADD	61732	1.013	0.4602	0.6454	1:116776537	False
1	rs6428885	116779318	T	ADD	61724	0.9864	-0.7458	0.4558	1:116779318	False
1	JHU_1.116786475	116786476	T	ADD	61732	1.044	1.702	0.0887	1:116786476	False
1	rs6672305	116787096	C	ADD	61641	0.971	-0.9951	0.3197	1:116787096	False
1	rs17575107	116788073	C	ADD	61727	0.9891	-0.3379	0.7354	1:116788073	False
1	rs7529233	116790143	C	ADD	61742	0.9768	-1.905	0.05682	1:116790143	False
1	rs34924873	116793376	T	ADD	61694	0.9969	-0.1343	0.8932	1:116793376	False
1	rs2184483	116795524	A	ADD	61727	0.9841	-1.207	0.2273	1:116795524	False
1	rs74996979	116797292	A	ADD	61724	1.0290000000000001	0.5291	0.5968	1:116797292	False
1	rs12564178	116798220	C	ADD	61665	0.9695	-1.239	0.2155	1:116798220	False
1	rs4839524	116800201	A	ADD	61729	0.9888	-0.9395	0.3475	1:116800201	False
1	rs6694434	116804727	C	ADD	61733	0.9904	-0.8270000000000001	0.4083	1:116804727	False
1	rs10924026	116805100	C	ADD	61712	0.9876	-1.0590000000000002	0.2898	1:116805100	False
1	rs9428340	116807231	T	ADD	61748	0.9823	-1.466	0.1427	1:116807231	False
1	rs4839061	116808177	T	ADD	61724	0.9923	-0.6315	0.5277	1:116808177	False
1	rs9428194	116810245	A	ADD	61743	0.9788	-1.734	0.08295	1:116810245	False
1	rs9428197	116812245	A	ADD	61431	0.9827	-1.506	0.132	1:116812245	False
1	rs12089467	116819325	T	ADD	61353	1.0290000000000001	2.173	0.02978	1:116819325	False
1	JHU_1.116821009	116821010	T	ADD	61692	1.025	1.208	0.22699999999999998	1:116821010	False
1	rs2335957	116821111	T	ADD	61720	1.003	0.2296	0.8184	1:116821111	False
1	rs72693766	116825665	C	ADD	61718	1.036	0.7379	0.4605	1:116825665	False
1	JHU_1.116828025	116828026	T	ADD	61724	1.003	0.1451	0.8846	1:116828026	False
1	rs11590523	116831747	A	ADD	61729	0.9799	-1.681	0.09271	1:116831747	False
1	rs79430361	116838087	G	ADD	61732	1.035	1.3459999999999999	0.1783	1:116838087	False
1	rs7556531	116842126	G	ADD	61736	0.9941	-0.4763	0.6338	1:116842126	False
1	rs4839532	116851932	C	ADD	61688	0.9954	-0.3505	0.726	1:116851932	False
1	rs4839534	116859356	C	ADD	61750	0.983	-1.315	0.1885	1:116859356	False
1	JHU_1.116869430	116869431	C	ADD	61742	0.8292	-3.463	0.0005351	1:116869431	False
1	rs77520522	116871869	A	ADD	61736	1.032	0.9907	0.3218	1:116871869	False
1	JHU_1.116872597	116872598	A	ADD	61729	0.9815	-0.9764	0.3289	1:116872598	False
1	JHU_1.116884430	116884431	A	ADD	61701	1.003	0.1407	0.8881	1:116884431	False
1	rs6428895	116886230	C	ADD	61725	1.052	1.682	0.09258999999999999	1:116886230	False
1	JHU_1.116887174	116887175	A	ADD	61736	0.9948	-0.2003	0.8412	1:116887175	False
1	JHU_1.116896059	116896060	T	ADD	61749	0.968	-1.999	0.04557	1:116896060	False
1	rs79357627	116898536	G	ADD	61566	1.063	1.6909999999999998	0.09087	1:116898536	False
1	rs7546858	116905402	G	ADD	61736	0.8709	-2.459	0.013940000000000001	1:116905402	False
1	rs850617	116906839	G	ADD	61735	1.005	0.4392	0.6605	1:116906839	False
1	rs61788009	116917485	A	ADD	61556	0.9917	-0.3828	0.7019	1:116917485	False
1	rs850602	116920952	G	ADD	61719	1.006	0.4203	0.6742	1:116920952	False
1	rs10924074	116921019	G	ADD	61732	0.9766	-0.7105	0.4774	1:116921019	False
1	JHU_1.116923329	116923330	A	ADD	61733	1.003	0.1511	0.8799	1:116923330	False
1	JHU_1.116928780	116928781	A	ADD	61722	0.9807	-0.9448	0.3448	1:116928781	False
1	exm87099	116937809	G	ADD	61725	0.9924	-0.2252	0.8218	1:116937809	False
1	rs113481370	116950849	A	ADD	61737	1.035	1.063	0.28800000000000003	1:116950849	False
1	JHU_1.116952526	116952527	T	ADD	61665	1.031	1.104	0.2696	1:116952527	False
1	JHU_1.116974865	116974866	T	ADD	61720	1.044	2.315	0.0206	1:116974866	False
1	JHU_1.116976435	116976436	T	ADD	61734	1.041	1.4469999999999998	0.1478	1:116976436	False
1	rs6670894	116977051	C	ADD	61721	1.047	1.1079999999999999	0.2678	1:116977051	False
1	rs112285830	116992980	T	ADD	61725	1.0270000000000001	0.841	0.4003	1:116992980	False
1	rs72998096	117000024	T	ADD	61743	0.9812	-0.5224	0.6014	1:117000024	False
1	rs61789219	117015381	A	ADD	61725	1.041	1.952	0.050980000000000004	1:117015381	False
1	rs12406751	117015499	A	ADD	61733	0.9917	-0.5715	0.5677	1:117015499	False
1	rs72695705	117016080	G	ADD	61698	0.9576	-0.9670000000000001	0.3336	1:117016080	False
1	JHU_1.117019102	117019103	G	ADD	61744	1.002	0.1612	0.8719	1:117019103	False
1	rs6671978	117019614	T	ADD	61731	1.002	0.1702	0.8649	1:117019614	False
1	rs1176386	117026156	G	ADD	61722	1.001	0.044180000000000004	0.9648	1:117026156	False
1	JHU_1.117029591	117029592	C	ADD	61701	1.006	0.4544	0.6496	1:117029592	False
1	JHU_1.117030353	117030354	T	ADD	61743	1.0170000000000001	0.6155	0.5382	1:117030354	False
1	JHU_1.117030718	117030719	G	ADD	61722	0.9983	-0.05915	0.9528	1:117030719	False
1	rs766429	117038040	T	ADD	61733	1.022	1.6	0.1095	1:117038040	False
1	rs17576615	117041471	G	ADD	61734	1.02	0.8913	0.3727	1:117041471	False
1	rs10924106	117053745	C	ADD	61433	0.9904	-0.5204	0.6028	1:117053745	False
1	rs871493	117058389	G	ADD	61725	1.0190000000000001	1.128	0.2594	1:117058389	False
1	rs35768283	117078729	G	ADD	61733	1.0390000000000001	0.8686	0.3851	1:117078729	False
1	exm-rs1335532	117100957	C	ADD	61752	0.9927	-0.4341	0.6642	1:117100957	False
1	exm-rs2300747	117104215	G	ADD	61740	0.9943	-0.3353	0.7374	1:117104215	False
1	rs10923122	117108830	C	ADD	61731	0.9996	-0.02975	0.9763	1:117108830	False
1	rs7534533	117109991	C	ADD	58912	1.0070000000000001	0.5892	0.5557	1:117109991	False
1	rs1335531	117115377	G	ADD	61562	1.002	0.1512	0.8798	1:117115377	False
1	exm87208	117122130	C	ADD	61709	0.9725	-1.871	0.06139	1:117122130	False
1	JHU_1.117125452	117125453	A	ADD	61732	0.9806	-0.9233	0.3559	1:117125453	False
1	exm87238	117127417	T	ADD	61725	1.055	1.149	0.2507	1:117127417	False
1	rs570440	117128172	A	ADD	61711	1.002	0.2061	0.8367	1:117128172	False
1	rs621102	117130295	A	ADD	61728	1.003	0.2582	0.7962	1:117130295	False
1	JHU_1.117132957	117132958	G	ADD	60922	1.012	1.0490000000000002	0.2944	1:117132958	False
1	JHU_1.117137579	117137580	A	ADD	61736	1.054	2.167	0.030260000000000002	1:117137580	False
1	JHU_1.117142238	117142239	A	ADD	60833	1.002	0.2057	0.8370000000000001	1:117142239	False
1	rs147106996	117144374	A	ADD	61409	1.04	0.8059	0.4203	1:117144374	False
1	rs58483594	117149471	C	ADD	61631	0.9998	-0.01712	0.9863	1:117149471	False
1	exm2230879	117150609	T	ADD	61572	0.9703	-1.1159999999999999	0.2646	1:117150609	False
1	rs12750589	117164591	A	ADD	61594	1.004	0.3117	0.7553	1:117164591	False
1	JHU_1.117196726	117196727	A	ADD	61733	0.9462	-1.273	0.2032	1:117196727	False
1	rs484888	117205784	C	ADD	61757	1.02	1.689	0.0912	1:117205784	False
1	rs1981183	117206336	G	ADD	61729	1.0170000000000001	1.247	0.2123	1:117206336	False
1	rs668224	117227513	G	ADD	61692	0.9905	-0.8227	0.4107	1:117227513	False
1	rs568359	117231902	T	ADD	61715	1.0090000000000001	0.7467	0.4552	1:117231902	False
1	JHU_1.117236139	117236140	A	ADD	61459	1.005	0.3194	0.7494	1:117236140	False
1	rs696663	117236379	T	ADD	61738	0.9997	-0.01974	0.9842	1:117236379	False
1	rs12127189	117243440	T	ADD	61742	0.9995	-0.03882	0.9690000000000001	1:117243440	False
1	rs699717	117245272	T	ADD	61581	0.9933	-0.5527	0.5805	1:117245272	False
1	rs699723	117252466	C	ADD	61718	0.985	-0.8767	0.3807	1:117252466	False
1	rs6428666	117255079	T	ADD	61738	0.9886	-0.9402	0.3471	1:117255079	False
1	rs6428667	117255270	G	ADD	61728	1.02	1.69	0.09097999999999999	1:117255270	False
1	rs958434	117262791	A	ADD	61722	0.9827	-1.33	0.1836	1:117262791	False
1	1:117263138-C-G	117263138	G	ADD	61725	0.9863	-1.0170000000000001	0.3093	1:117263138	False
1	rs624988	117263790	A	ADD	61745	0.9905	-0.8125	0.4165	1:117263790	False
1	rs699727	117265154	A	ADD	61738	1.002	0.09226000000000001	0.9265	1:117265154	False
1	JHU_1.117268411	117268412	G	ADD	61534	1.025	2.178	0.02939	1:117268412	False
1	rs490121	117272429	C	ADD	61735	1.02	1.6340000000000001	0.1023	1:117272429	False
1	rs614448	117273577	C	ADD	61746	0.9839	-1.2690000000000001	0.2046	1:117273577	False
1	rs35771002	117276978	G	ADD	61644	0.9983	-0.1374	0.8907	1:117276978	False
1	rs798003	117277856	A	ADD	61728	0.9948	-0.4169	0.6767	1:117277856	False
1	rs10923139	117278012	A	ADD	61660	1.003	0.2622	0.7931	1:117278012	False
1	rs798000	117280696	G	ADD	61730	0.9824	-1.4380000000000002	0.1505	1:117280696	False
1	rs7551253	117280980	T	ADD	61450	0.9987	-0.1032	0.9178	1:117280980	False
1	rs10923140	117281751	G	ADD	61692	1.004	0.3381	0.7353	1:117281751	False
1	rs7540836	117287643	C	ADD	61737	1.006	0.4995	0.6175	1:117287643	False
1	rs797999	117293763	A	ADD	61746	1.024	1.807	0.07075	1:117293763	False
1	JHU_1.117297733	117297734	G	ADD	61509	0.988	-0.875	0.3816	1:117297734	False
1	JHU_1.117297783	117297784	G	ADD	61723	1.006	0.5073	0.612	1:117297784	False
1	JHU_1.117299612	117299613	T	ADD	61747	0.9846	-0.8965	0.37	1:117299613	False
1	exm2264894	117304100	A	ADD	61561	1.0	0.0118	0.9906	1:117304100	False
1	rs3136706	117305076	T	ADD	61750	1.011	0.8690000000000001	0.3848	1:117305076	False
1	rs79121504	117306589	A	ADD	61704	0.9762	-1.102	0.2704	1:117306589	False
1	rs798037	117308238	G	ADD	61432	0.9735	-1.29	0.1972	1:117308238	False
1	rs114329816	117316115	T	ADD	61744	0.988	-0.3163	0.7518	1:117316115	False
1	rs798029	117337524	G	ADD	61672	1.008	0.2808	0.7789	1:117337524	False
1	JHU_1.117338070	117338071	G	ADD	61189	0.9935	-0.5027	0.6152	1:117338071	False
1	rs798023	117339802	T	ADD	61720	1.0090000000000001	0.3078	0.7583	1:117339802	False
1	rs71668613	117343054	T	ADD	61690	1.035	1.324	0.1855	1:117343054	False
1	rs12036504	117355344	C	ADD	61737	1.014	0.5066	0.6125	1:117355344	False
1	rs4839553	117358463	T	ADD	61653	0.9847	-0.4228	0.6725	1:117358463	False
1	rs1182218	117361083	G	ADD	61567	0.9939	-0.3899	0.6966	1:117361083	False
1	rs1182215	117363676	T	ADD	61697	0.993	-0.3768	0.7063	1:117363676	False
1	rs6428670	117367190	T	ADD	61739	0.9971	-0.1899	0.8494	1:117367190	False
1	rs2767326	117376448	A	ADD	61750	1.0	-0.0003657	0.9997	1:117376448	False
1	rs10494190	117392940	A	ADD	61745	1.0090000000000001	0.6346	0.5257	1:117392940	False
1	rs72699104	117403956	A	ADD	61682	0.9749	-0.7751	0.4383	1:117403956	False
1	JHU_1.117411008	117411009	C	ADD	61649	1.022	1.067	0.28600000000000003	1:117411009	False
1	JHU_1.117420488	117420489	T	ADD	61735	1.01	0.3705	0.711	1:117420489	False
1	JHU_1.117422457	117422458	A	ADD	60583	1.006	0.5143	0.607	1:117422458	False
1	rs12037202	117426406	C	ADD	61732	0.9954	-0.2885	0.773	1:117426406	False
1	rs75649245	117427507	T	ADD	61651	1.0959999999999999	1.7590000000000001	0.07854	1:117427507	False
1	JHU_1.117433537	117433538	T	ADD	61680	0.9963	-0.2587	0.7958	1:117433538	False
1	rs79524654	117434232	C	ADD	61464	1.016	0.3673	0.7134	1:117434232	False
1	JHU_1.117442503	117442504	A	ADD	61740	0.9954	-0.2441	0.8072	1:117442504	False
1	rs10923159	117443661	G	ADD	61725	0.9631	-1.25	0.2112	1:117443661	False
1	rs72699110	117449725	C	ADD	61709	0.9574	-1.452	0.1465	1:117449725	False
1	rs2182605	117463537	C	ADD	61745	1.004	0.3071	0.7588	1:117463537	False
1	exm-rs2806864	117469781	G	ADD	61745	0.9706	-1.037	0.2996	1:117469781	False
1	rs1998921	117473840	G	ADD	61722	1.097	1.999	0.045630000000000004	1:117473840	False
1	rs2478766	117474229	G	ADD	61733	0.9703	-1.246	0.2129	1:117474229	False
1	rs56205836	117477870	A	ADD	61719	1.025	0.5124	0.6084	1:117477870	False
1	rs6692981	117479752	T	ADD	61743	1.016	0.9587	0.3377	1:117479752	False
1	rs4539125	117482765	C	ADD	61741	0.9964	-0.2903	0.7716	1:117482765	False
1	rs6700778	117482818	G	ADD	61742	0.9899	-0.5931	0.5531	1:117482818	False
1	rs4128518	117494820	A	ADD	61699	0.9995	-0.043039999999999995	0.9657	1:117494820	False
1	exm87515	117503940	A	ADD	61751	1.02	0.6172	0.5371	1:117503940	False
1	rs141390266	117505448	C	ADD	61730	0.9595	-1.2919999999999998	0.1964	1:117505448	False
1	rs12024946	117508304	T	ADD	61732	0.9978	-0.122	0.9029	1:117508304	False
1	rs12096164	117512505	C	ADD	61675	1.022	1.52	0.1285	1:117512505	False
1	JHU_1.117515283	117515284	A	ADD	61732	1.013	0.3849	0.7003	1:117515284	False
1	rs12063648	117524022	G	ADD	61474	1.0070000000000001	0.5712	0.5679	1:117524022	False
1	rs12404797	117525316	T	ADD	61694	1.006	0.2027	0.8394	1:117525316	False
1	JHU_1.117528343	117528344	A	ADD	61362	1.016	1.1520000000000001	0.2493	1:117528344	False
1	exm87573	117529458	A	ADD	61745	1.0090000000000001	0.8051	0.4208	1:117529458	False
1	rs3829881	117531813	A	ADD	61728	0.9949	-0.4427	0.6579999999999999	1:117531813	False
1	exm2264895	117531911	A	ADD	61691	0.9925	-0.6571	0.5111	1:117531911	False
1	rs116413938	117534181	T	ADD	61722	1.026	0.5191	0.6037	1:117534181	False
1	JHU_1.117537384	117537385	G	ADD	61699	0.9964	-0.1696	0.8653	1:117537385	False
1	rs4659051	117539373	T	ADD	61736	0.9993	-0.05152	0.9589	1:117539373	False
1	JHU_1.117539929	117539930	T	ADD	61743	0.9988	-0.09039	0.9279999999999999	1:117539930	False
1	JHU_1.117546610	117546611	T	ADD	61748	0.9951	-0.4272	0.6692	1:117546611	False
1	rs4659333	117547375	C	ADD	61729	0.9979	-0.1628	0.8707	1:117547375	False
1	rs2806870	117547790	A	ADD	61740	1.006	0.3685	0.7125	1:117547790	False
1	rs2764850	117550623	T	ADD	61720	1.005	0.4175	0.6763	1:117550623	False
1	rs17036712	117552409	G	ADD	61726	0.9566	-1.024	0.306	1:117552409	False
1	exm87609	117554421	G	ADD	61278	1.002	0.1598	0.8731	1:117554421	False
1	exm87622	117556165	A	ADD	61729	0.9457	-0.9945	0.32	1:117556165	False
1	JHU_1.117556849	117556850	A	ADD	61735	0.9989	-0.08528999999999999	0.932	1:117556850	False
1	exm87657	117560036	A	ADD	61509	0.9986	-0.03398	0.9729	1:117560036	False
1	exm87658	117560058	G	ADD	61671	0.9871	-0.5498	0.5824	1:117560058	False
1	rs3736907	117560929	T	ADD	61747	0.996	-0.303	0.7619	1:117560929	False
1	JHU_1.117568216	117568217	A	ADD	61736	0.9947	-0.1217	0.9031	1:117568217	False
1	JHU_1.117569389	117569390	T	ADD	61648	1.002	0.141	0.8879	1:117569390	False
1	JHU_1.117569615	117569616	A	ADD	61736	1.021	1.7280000000000002	0.08401	1:117569616	False
1	rs17587765	117571079	T	ADD	61719	0.9921	-0.5657	0.5716	1:117571079	False
1	rs3767780	117574023	G	ADD	61737	0.9869	-1.133	0.2571	1:117574023	False
1	JHU_1.117574520	117574521	G	ADD	61731	0.9508	-1.5730000000000002	0.1157	1:117574521	False
1	JHU_1.117576521	117576522	T	ADD	61728	0.9824	-0.7011	0.4833	1:117576522	False
1	rs17229389	117577291	G	ADD	61525	0.9888	-0.4511	0.6519	1:117577291	False
1	rs72699142	117580754	A	ADD	61737	0.9892	-0.5223	0.6014	1:117580754	False
1	rs12121509	117582373	A	ADD	61736	0.9723	-1.764	0.07776	1:117582373	False
1	JHU_1.117584397	117584398	T	ADD	61710	0.9978	-0.09415	0.925	1:117584398	False
1	rs4357512	117587250	A	ADD	61743	0.9722	-1.768	0.07707	1:117587250	False
1	rs79728177	117587473	A	ADD	61692	0.9999	-0.006312	0.995	1:117587473	False
1	JHU_1.117594286	117594287	A	ADD	61728	1.01	0.3334	0.7389	1:117594287	False
1	rs2764862	117599054	T	ADD	61742	1.011	0.9028	0.3666	1:117599054	False
1	rs35459542	117599666	G	ADD	61229	0.9683	-0.8167	0.4141	1:117599666	False
1	rs2477725	117600045	T	ADD	61726	1.0090000000000001	0.7782	0.4364	1:117600045	False
1	rs2477721	117601238	T	ADD	61728	1.011	0.2582	0.7963	1:117601238	False
1	1:117601619-G-A	117601619	A	ADD	61730	0.9924	-0.2939	0.7688	1:117601619	False
1	rs1004986	117601896	T	ADD	61337	0.9979	-0.1275	0.8985	1:117601896	False
1	exm2249723	117603156	T	ADD	61748	0.9921	-0.3054	0.76	1:117603156	False
1	rs2274253	117603156	A	ADD	61731	0.9908	-0.3575	0.7207	1:117603156	False
1	rs12042626	117612141	T	ADD	61731	1.024	0.7125	0.4762	1:117612141	False
1	rs10754335	117612671	C	ADD	61741	1.0190000000000001	1.4580000000000002	0.1447	1:117612671	False
1	rs1289675	117615935	T	ADD	61614	1.0070000000000001	0.3189	0.7498	1:117615935	False
1	rs10494196	117616279	C	ADD	61741	1.03	0.9056	0.3652	1:117616279	False
1	rs3767769	117616670	T	ADD	61699	1.02	1.699	0.08941	1:117616670	False
1	exm87762	117617705	A	ADD	61739	1.0190000000000001	1.625	0.1041	1:117617705	False
1	rs10494197	117635905	T	ADD	61744	0.993	-0.1682	0.8664	1:117635905	False
1	JHU_1.117637495	117637496	A	ADD	61573	1.006	0.2509	0.8019	1:117637496	False
1	rs1289663	117643482	G	ADD	61733	1.018	1.5090000000000001	0.1314	1:117643482	False
1	exm87913	117644058	G	ADD	61723	0.9876	-0.3611	0.718	1:117644058	False
1	JHU_1.117653502	117653503	A	ADD	61738	1.087	2.081	0.037469999999999996	1:117653503	False
1	JHU_1.117654112	117654113	A	ADD	61733	1.091	2.167	0.03025	1:117654113	False
1	exm87945	117656088	G	ADD	61625	1.016	1.348	0.1775	1:117656088	False
1	rs115994116	117657149	A	ADD	61039	0.9448	-1.315	0.1884	1:117657149	False
1	exm87955	117659283	T	ADD	61453	1.001	0.01236	0.9901	1:117659283	False
1	exm87956	117659292	T	ADD	61725	1.073	1.8090000000000002	0.07052	1:117659292	False
1	exm87958	117659352	T	ADD	61730	1.006	0.3228	0.7468	1:117659352	False
1	exm87965	117660754	T	ADD	61739	1.01	0.8163	0.4143	1:117660754	False
1	rs12747360	117665577	A	ADD	61737	1.018	1.492	0.1356	1:117665577	False
1	rs74111968	117669831	C	ADD	61716	1.014	0.5424	0.5876	1:117669831	False
1	JHU_1.117671770	117671771	T	ADD	61715	1.0390000000000001	0.7034	0.4818	1:117671771	False
1	rs4659126	117675943	T	ADD	61448	1.018	1.4769999999999999	0.1398	1:117675943	False
1	JHU_1.117676731	117676732	G	ADD	61658	1.008	0.188	0.8508	1:117676732	False
1	JHU_1.117680075	117680076	A	ADD	61661	1.015	0.5858	0.5579999999999999	1:117680076	False
1	JHU_1.117683542	117683543	C	ADD	61748	1.0090000000000001	0.7248	0.4685	1:117683543	False
1	JHU_1.117688052	117688053	G	ADD	61720	1.03	1.632	0.1026	1:117688053	False
1	rs10754339	117690272	G	ADD	61704	1.0290000000000001	1.345	0.1787	1:117690272	False
1	rs56067993	117691200	C	ADD	61444	1.023	1.0659999999999998	0.2864	1:117691200	False
1	JHU_1.117691915	117691916	G	ADD	60117	1.026	1.195	0.2323	1:117691916	False
1	rs114157293	117692934	T	ADD	61697	1.035	1.486	0.1373	1:117692934	False
1	JHU_1.117693655	117693656	A	ADD	61715	0.9947	-0.1861	0.8524	1:117693656	False
1	JHU_1.117710804	117710805	C	ADD	61620	0.973	-1.368	0.1713	1:117710805	False
1	JHU_1.117714219	117714220	T	ADD	61749	1.03	1.321	0.1865	1:117714220	False
1	rs6428683	117714749	T	ADD	61743	1.011	0.8823	0.3776	1:117714749	False
1	rs6657810	117715026	C	ADD	61657	1.0090000000000001	0.7966	0.4257	1:117715026	False
1	rs6428686	117718797	A	ADD	61694	0.9999	-0.009516	0.9924	1:117718797	False
1	JHU_1.117719134	117719135	G	ADD	61732	1.014	0.5385	0.5902	1:117719135	False
1	rs2185815	117723631	G	ADD	61737	1.004	0.3197	0.7492	1:117723631	False
1	rs116654480	117725742	C	ADD	61714	0.8703	-2.517	0.01185	1:117725742	False
1	rs10047089	117728652	A	ADD	61249	0.9944	-0.4796	0.6315	1:117728652	False
1	rs12025144	117730074	G	ADD	61561	0.9945	-0.2995	0.7646	1:117730074	False
1	JHU_1.117734637	117734638	G	ADD	61370	1.008	0.5994	0.5489	1:117734638	False
1	rs4659190	117737486	A	ADD	61723	0.9994	-0.040080000000000005	0.968	1:117737486	False
1	JHU_1.117741039	117741040	A	ADD	61647	0.9946	-0.3612	0.718	1:117741040	False
1	rs10801937	117746211	C	ADD	61750	1.003	0.2823	0.7777	1:117746211	False
1	rs907661	117747094	T	ADD	61752	1.003	0.2113	0.8326	1:117747094	False
1	rs61808501	117748825	C	ADD	61700	0.9049	-1.76	0.07842	1:117748825	False
1	rs6674646	117749809	C	ADD	61735	0.9846	-0.4968	0.6193	1:117749809	False
1	rs75986733	117750187	T	ADD	61661	0.9990000000000001	-0.03455	0.9724	1:117750187	False
1	exm-rs12046117	117751365	T	ADD	61756	1.008	0.4443	0.6569	1:117751365	False
1	rs10923229	117752498	G	ADD	61688	1.005	0.34299999999999997	0.7316	1:117752498	False
1	1:117753455-AG	117753455	G	ADD	61493	1.0170000000000001	0.4402	0.6598	1:117753455	False
1	rs79114743	117754460	C	ADD	61713	1.006	0.2976	0.7659999999999999	1:117754460	False
1	rs1892409	117759325	T	ADD	61674	1.0	0.012790000000000001	0.9898	1:117759325	False
1	rs6692758	117773202	G	ADD	61717	0.9962	-0.2243	0.8225	1:117773202	False
1	JHU_1.117780468	117780469	A	ADD	61746	0.9761	-0.741	0.4587	1:117780469	False
1	JHU_1.117781324	117781325	C	ADD	61735	0.9904	-0.5317	0.5949	1:117781325	False
1	rs1342738	117789283	C	ADD	61421	1.0070000000000001	0.4189	0.6753	1:117789283	False
1	rs1418451	117796932	T	ADD	61730	1.001	0.1031	0.9178	1:117796932	False
1	rs59419190	117797313	A	ADD	61741	1.006	0.4068	0.6842	1:117797313	False
1	rs1289826	117802976	G	ADD	61730	0.9884	-0.2971	0.7664	1:117802976	False
1	rs12035668	117812454	A	ADD	61724	1.026	0.8894	0.3738	1:117812454	False
1	rs139098388	117813419	A	ADD	61733	1.053	1.169	0.2423	1:117813419	False
1	rs75446670	117814972	A	ADD	61735	1.005	0.1497	0.8809999999999999	1:117814972	False
1	rs7536105	117818054	T	ADD	61692	1.0090000000000001	0.7477	0.4546	1:117818054	False
1	rs12127926	117818243	G	ADD	61549	1.002	0.1323	0.8947	1:117818243	False
1	rs1146291	117820117	A	ADD	61733	1.02	1.546	0.1222	1:117820117	False
1	rs12135026	117826699	A	ADD	61733	1.006	0.3542	0.7232	1:117826699	False
1	JHU_1.117831827	117831828	T	ADD	61703	0.9811	-1.101	0.2709	1:117831828	False
1	rs1289844	117832497	T	ADD	61706	0.9967	-0.2723	0.7854	1:117832497	False
1	JHU_1.117835677	117835678	A	ADD	61553	0.9890000000000001	-0.7465	0.4554	1:117835678	False
1	rs873975	117839081	A	ADD	61576	1.0	0.02484	0.9802	1:117839081	False
1	rs1877465	117844251	C	ADD	61738	0.9954	-0.3134	0.7539	1:117844251	False
1	rs1289830	117845032	C	ADD	61717	0.9977	-0.1725	0.8631	1:117845032	False
1	JHU_1.117854278	117854279	T	ADD	61730	0.9828	-0.9867	0.3238	1:117854279	False
1	rs1289863	117854689	T	ADD	61736	0.9944	-0.4697	0.6386	1:117854689	False
1	rs114050097	117856106	G	ADD	61529	0.9753	-0.4563	0.6482	1:117856106	False
1	rs1289865	117856160	T	ADD	61738	0.9986	-0.08537	0.932	1:117856160	False
1	JHU_1.117860292	117860293	C	ADD	61731	0.9991	-0.0474	0.9622	1:117860293	False
1	JHU_1.117861594	117861595	C	ADD	61713	0.9974	-0.1166	0.9072	1:117861595	False
1	rs1289871	117864089	A	ADD	61744	1.0070000000000001	0.6216	0.5342	1:117864089	False
1	rs1289872	117864559	G	ADD	61733	0.9977	-0.1966	0.8441	1:117864559	False
1	rs148857492	117865942	T	ADD	61744	1.0590000000000002	1.294	0.1957	1:117865942	False
1	JHU_1.117867561	117867562	A	ADD	61722	1.003	0.1418	0.8873	1:117867562	False
1	rs6672215	117869572	A	ADD	61385	0.9906	-0.479	0.6319	1:117869572	False
1	JHU_1.117870752	117870753	T	ADD	61734	1.008	0.5834	0.5596	1:117870753	False
1	rs1707113	117872629	G	ADD	61728	1.002	0.1526	0.8787	1:117872629	False
1	rs114405499	117879050	A	ADD	61710	1.005	0.1301	0.8965	1:117879050	False
1	rs17185240	117882892	G	ADD	61741	0.9909	-0.2179	0.8275	1:117882892	False
1	rs17037149	117883834	G	ADD	61742	0.9983	-0.14800000000000002	0.8823	1:117883834	False
1	JHU_1.117906199	117906200	T	ADD	61739	1.008	0.4505	0.6524	1:117906200	False
1	JHU_1.117907033	117907034	G	ADD	61740	1.003	0.1087	0.9135	1:117907034	False
1	JHU_1.117907078	117907079	C	ADD	61680	1.006	0.3348	0.7378	1:117907079	False
1	JHU_1.117916503	117916504	C	ADD	61727	1.006	0.2374	0.8123	1:117916504	False
1	JHU_1.117917423	117917424	A	ADD	61212	0.9841	-0.9114	0.3621	1:117917424	False
1	rs1774853	117930095	G	ADD	61727	0.9978	-0.1808	0.8565	1:117930095	False
1	JHU_1.117940267	117940268	C	ADD	61747	0.9984	-0.1281	0.8981	1:117940268	False
1	rs1289941	117944732	T	ADD	61707	0.9938	-0.3634	0.7163	1:117944732	False
1	rs115237151	117945276	C	ADD	61740	0.9824	-0.5523	0.5808	1:117945276	False
1	JHU_1.117954528	117954529	T	ADD	61500	1.005	0.4025	0.6873	1:117954529	False
1	JHU_1.117971209	117971210	G	ADD	61747	0.9956	-0.2575	0.7968	1:117971210	False
1	rs10923297	117983815	A	ADD	61683	1.004	0.3461	0.7293	1:117983815	False
1	JHU_1.117986919	117986920	A	ADD	61520	1.005	0.3022	0.7625	1:117986920	False
1	rs4659050	117989275	A	ADD	61484	1.006	0.491	0.6234	1:117989275	False
1	JHU_1.118008806	118008807	T	ADD	61659	1.003	0.2006	0.841	1:118008807	False
1	rs1290541	118030256	T	ADD	61728	1.008	0.6084	0.5429	1:118030256	False
1	rs186777461	118041327	T	ADD	61572	0.8931	-2.2430000000000003	0.02489	1:118041327	False
1	rs78459243	118041401	G	ADD	61540	1.055	1.028	0.304	1:118041401	False
1	rs3767802	118042757	C	ADD	61451	0.9955	-0.3594	0.7193	1:118042757	False
1	rs10923326	118049465	A	ADD	61739	1.005	0.3151	0.7527	1:118049465	False
1	JHU_1.118059362	118059363	A	ADD	61708	1.005	0.3042	0.7609999999999999	1:118059363	False
1	exm88102	118065541	A	ADD	61712	0.9478	-1.168	0.2426	1:118065541	False
1	JHU_1.118071288	118071289	G	ADD	61647	1.016	0.7758	0.4378	1:118071289	False
1	rs10801963	118072302	G	ADD	61722	0.9983	-0.1208	0.9039	1:118072302	False
1	rs2767319	118075647	A	ADD	61680	1.0	-0.002118	0.9983	1:118075647	False
1	rs2767323	118087384	A	ADD	61744	1.011	0.6974	0.4856	1:118087384	False
1	rs3795657	118087449	A	ADD	61428	0.9953	-0.3761	0.7069	1:118087449	False
1	rs12741156	118088436	G	ADD	61741	1.013	0.3317	0.7401	1:118088436	False
1	rs10923344	118096628	G	ADD	61106	0.9977	-0.1908	0.8487	1:118096628	False
1	JHU_1.118106652	118106653	G	ADD	61739	1.0070000000000001	0.5925	0.5535	1:118106653	False
1	rs11804412	118110520	A	ADD	61729	1.021	1.028	0.3037	1:118110520	False
1	rs80156374	118110680	G	ADD	61663	1.006	0.1622	0.8711	1:118110680	False
1	JHU_1.118114003	118114004	C	ADD	61612	0.9656	-1.032	0.3021	1:118114004	False
1	rs1751353	118116834	G	ADD	61593	1.018	0.9722	0.3309	1:118116834	False
1	rs1290600	118116974	G	ADD	61360	1.0	0.026080000000000002	0.9792	1:118116974	False
1	rs4261104	118119534	C	ADD	61657	1.034	1.56	0.1187	1:118119534	False
1	rs913180	118119571	C	ADD	61700	0.9899	-0.6108	0.5413	1:118119571	False
1	JHU_1.118119715	118119716	T	ADD	61705	1.031	0.8073	0.4195	1:118119716	False
1	rs17037423	118121634	A	ADD	61738	1.0290000000000001	1.5490000000000002	0.1215	1:118121634	False
1	rs851812	118123782	A	ADD	61716	0.9994	-0.05346	0.9574	1:118123782	False
1	rs861153	118123978	G	ADD	61748	0.9905	-0.826	0.4088	1:118123978	False
1	rs11807958	118124253	A	ADD	61691	0.9914	-0.3365	0.7365	1:118124253	False
1	rs1751354	118124569	C	ADD	61635	0.9951	-0.3563	0.7216	1:118124569	False
1	JHU_1.118124968	118124969	G	ADD	61491	0.9913	-0.7424	0.4579	1:118124969	False
1	rs72693584	118128226	A	ADD	61697	1.01	0.6231	0.5332	1:118128226	False
1	rs34279246	118131116	A	ADD	61539	1.0090000000000001	0.5308	0.5956	1:118131116	False
1	rs12032624	118131205	C	ADD	61738	1.011	0.3731	0.7091	1:118131205	False
1	rs320350	118133002	A	ADD	60655	1.006	0.4396	0.6602	1:118133002	False
1	rs320348	118133639	G	ADD	61737	0.9982	-0.08995	0.9283	1:118133639	False
1	JHU_1.118134277	118134278	A	ADD	61700	1.013	1.15	0.2502	1:118134278	False
1	rs826409	118134278	T	ADD	61696	1.012	1.055	0.2915	1:118134278	False
1	rs12037710	118139031	A	ADD	61742	1.01	0.4056	0.685	1:118139031	False
1	rs2576570	118147675	T	ADD	61746	0.9752	-2.166	0.030310000000000004	1:118147675	False
1	JHU_1.118155151	118155152	G	ADD	61702	1.0090000000000001	0.6655	0.5057	1:118155152	False
1	rs3767812	118155620	A	ADD	61747	1.008	0.609	0.5425	1:118155620	False
1	rs1775831	118158079	T	ADD	61748	0.9754	-2.136	0.03267	1:118158079	False
1	rs12025902	118158528	T	ADD	61741	1.023	0.7604	0.447	1:118158528	False
1	JHU_1.118161019	118161020	G	ADD	61750	1.006	0.3753	0.7075	1:118161020	False
1	rs860395	118163457	G	ADD	61736	1.013	0.5198	0.6032	1:118163457	False
1	exm88139	118166385	A	ADD	61751	1.032	0.5709	0.5681	1:118166385	False
1	rs826403	118167199	C	ADD	61746	1.025	2.026	0.04276	1:118167199	False
1	rs2282456	118169463	T	ADD	61741	1.021	1.6569999999999998	0.09745	1:118169463	False
1	rs1808806	118174222	C	ADD	61730	1.018	1.53	0.126	1:118174222	False
1	rs4659335	118178100	C	ADD	61271	0.9789	-1.788	0.07371	1:118178100	False
1	rs422484	118182628	C	ADD	61545	0.9786	-1.766	0.07748	1:118182628	False
1	rs76887190	118185424	G	ADD	61713	1.001	0.03833	0.9694	1:118185424	False
1	JHU_1.118186872	118186873	G	ADD	61732	1.0090000000000001	0.5401	0.5891	1:118186873	False
1	rs12033311	118187199	T	ADD	61715	1.016	0.5428	0.5873	1:118187199	False
1	rs10923366	118189002	C	ADD	61340	1.0	0.024419999999999997	0.9805	1:118189002	False
1	rs12725245	118189519	T	ADD	61693	1.043	2.43	0.015090000000000001	1:118189519	False
1	rs12028922	118189751	A	ADD	60553	1.022	1.8659999999999999	0.06204	1:118189751	False
1	rs74630332	118192845	A	ADD	61749	0.9812	-0.5851	0.5585	1:118192845	False
1	rs319501	118192953	T	ADD	61682	0.9797	-1.6840000000000002	0.09212999999999999	1:118192953	False
1	rs319499	118193473	A	ADD	61603	0.9807	-1.618	0.1056	1:118193473	False
1	JHU_1.118201141	118201142	A	ADD	61730	0.9669	-0.8363	0.40299999999999997	1:118201142	False
1	rs12079142	118202692	C	ADD	61744	0.9763	-0.6356	0.525	1:118202692	False
1	rs2117107	118206365	T	ADD	61734	0.9868	-1.1159999999999999	0.2645	1:118206365	False
1	JHU_1.118207697	118207698	T	ADD	61744	1.014	1.185	0.2361	1:118207698	False
1	rs11588056	118208245	A	ADD	61737	0.998	-0.1444	0.8852	1:118208245	False
1	rs7520590	118214719	T	ADD	61723	1.016	1.311	0.1897	1:118214719	False
1	rs7544119	118215086	A	ADD	61733	0.9977	-0.1741	0.8618	1:118215086	False
1	JHU_1.118223692	118223693	G	ADD	61738	0.9929	-0.3518	0.725	1:118223693	False
1	rs6681882	118224778	A	ADD	61742	0.9911	-0.2644	0.7915	1:118224778	False
1	JHU_1.118227369	118227370	C	ADD	61745	0.986	-0.4045	0.6859	1:118227370	False
1	JHU_1.118227907	118227908	G	ADD	61730	0.9894	-0.8592	0.3903	1:118227908	False
1	JHU_1.118227908	118227909	G	ADD	61598	0.9896	-0.8514	0.3946	1:118227909	False
1	rs7529721	118230466	C	ADD	61628	0.9985	-0.039619999999999995	0.9684	1:118230466	False
1	rs1891556	118242864	T	ADD	61631	0.9916	-0.7157	0.4742	1:118242864	False
1	JHU_1.118244494	118244495	A	ADD	61735	0.9990000000000001	-0.05202999999999999	0.9585	1:118244495	False
1	rs151257022	118244724	C	ADD	61727	1.012	0.3226	0.747	1:118244724	False
1	exm2268744	118249041	C	ADD	61751	1.003	0.2591	0.7956	1:118249041	False
1	rs1812607	118253295	T	ADD	61747	0.9933	-0.4714	0.6374	1:118253295	False
1	rs2002747	118255058	A	ADD	61687	1.002	0.1692	0.8657	1:118255058	False
1	rs1419369	118276152	G	ADD	61740	1.002	0.1687	0.866	1:118276152	False
1	rs4659339	118281822	C	ADD	61724	0.9909	-0.7982	0.4248	1:118281822	False
1	rs319486	118283890	T	ADD	61164	0.9755	-0.6008	0.5479999999999999	1:118283890	False
1	rs319464	118293093	T	ADD	61588	1.005	0.3085	0.7577	1:118293093	False
1	JHU_1.118293349	118293350	C	ADD	58999	0.9744	-1.409	0.159	1:118293350	False
1	rs143098341	118295972	G	ADD	61728	0.9074	-2.202	0.02769	1:118295972	False
1	rs12731636	118296638	T	ADD	61739	1.013	1.052	0.2926	1:118296638	False
1	rs17185387	118300399	G	ADD	61670	0.961	-1.74	0.08185	1:118300399	False
1	rs148110171	118317480	A	ADD	61717	0.9811	-0.3483	0.7276	1:118317480	False
1	rs1780041	118327587	A	ADD	61747	1.013	0.6894	0.4905	1:118327587	False
1	rs72695602	118336668	C	ADD	61714	1.1	2.354	0.01855	1:118336668	False
1	rs10923424	118337206	T	ADD	61749	0.9914	-0.7488	0.45399999999999996	1:118337206	False
1	rs11805137	118338453	C	ADD	61743	1.006	0.489	0.6248	1:118338453	False
1	rs77377690	118345744	A	ADD	61729	1.012	0.3906	0.6961	1:118345744	False
1	rs7524918	118351638	G	ADD	61534	1.002	0.1417	0.8873	1:118351638	False
1	rs7412527	118355412	T	ADD	61745	0.9907	-0.8168	0.414	1:118355412	False
1	rs116352835	118359353	G	ADD	61462	1.023	0.6759999999999999	0.499	1:118359353	False
1	JHU_1.118363222	118363223	A	ADD	60896	0.9777	-1.074	0.2829	1:118363223	False
1	rs720162	118369833	C	ADD	61734	0.9962	-0.3331	0.7391	1:118369833	False
1	rs6681593	118377788	T	ADD	61738	0.975	-0.617	0.5372	1:118377788	False
1	rs34812070	118383768	A	ADD	61725	1.008	0.3842	0.7008	1:118383768	False
1	rs12058607	118421109	T	ADD	61667	0.9897	-0.3108	0.7559999999999999	1:118421109	False
1	JHU_1.118427435	118427436	A	ADD	61746	0.9895	-0.9146	0.3604	1:118427436	False
1	rs114317036	118450099	T	ADD	61675	1.055	1.037	0.2997	1:118450099	False
1	rs10923448	118480591	C	ADD	61735	0.9994	-0.05019	0.96	1:118480591	False
1	rs7515738	118481581	C	ADD	61735	1.018	0.3298	0.7415	1:118481581	False
1	1:118482149-CT	118482149	T	ADD	60840	0.9829	-0.8264	0.4086	1:118482149	False
1	exm2249734	118504265	G	ADD	61747	1.001	0.0728	0.9420000000000001	1:118504265	False
1	exm88387	118516082	T	ADD	61747	1.0290000000000001	0.5178	0.6046	1:118516082	False
1	rs1409055	118520042	G	ADD	61745	0.9896	-0.9015	0.3673	1:118520042	False
1	exm2259741	118522545	A	ADD	61749	0.9934	-0.5553	0.5787	1:118522545	False
1	JHU_1.118524369	118524370	A	ADD	61740	1.02	0.5415	0.5882	1:118524370	False
1	rs77969789	118529059	T	ADD	61695	1.034	0.8498	0.3954	1:118529059	False
1	rs10923457	118530065	C	ADD	61733	1.0	0.01648	0.9868	1:118530065	False
1	exm88431	118535211	C	ADD	61454	0.9406	-1.943	0.05205	1:118535211	False
1	rs2765283	118536418	T	ADD	61729	1.015	0.7373	0.4609	1:118536418	False
1	rs12031260	118537074	G	ADD	61735	0.9857	-0.5848	0.5587	1:118537074	False
1	rs76443599	118537565	G	ADD	61729	1.01	0.2058	0.8370000000000001	1:118537565	False
1	exm88455	118548044	T	ADD	61728	1.083	2.109	0.034980000000000004	1:118548044	False
1	exm88493	118565953	A	ADD	61742	1.0090000000000001	0.7542	0.4507	1:118565953	False
1	rs77255787	118580311	A	ADD	61685	1.093	2.417	0.01566	1:118580311	False
1	rs116323585	118582871	A	ADD	61669	0.9386	-1.515	0.1297	1:118582871	False
1	rs12124243	118598950	C	ADD	61748	1.0270000000000001	2.013	0.04411	1:118598950	False
1	rs71670819	118614634	G	ADD	61731	0.9758	-0.8615	0.389	1:118614634	False
1	rs1935993	118617274	C	ADD	61746	0.9981	-0.163	0.8705	1:118617274	False
1	rs6428729	118623055	G	ADD	61725	0.8773	-2.998	0.0027199999999999998	1:118623055	False
1	rs77805056	118626603	G	ADD	61698	0.9827	-0.5355	0.5923	1:118626603	False
1	JHU_1.118639862	118639863	G	ADD	61750	0.9732	-1.168	0.2429	1:118639863	False
1	rs10754367	118644430	A	ADD	61746	0.9995	-0.04217	0.9664	1:118644430	False
1	exm88646	118644524	A	ADD	61726	0.9688	-2.2359999999999998	0.02532	1:118644524	False
1	exm88649	118657952	T	ADD	61750	0.9892	-0.4328	0.6651	1:118657952	False
1	rs111431180	118665551	A	ADD	61700	0.983	-0.4791	0.6319	1:118665551	False
1	JHU_1.118667625	118667626	A	ADD	61694	0.9935	-0.1684	0.8663	1:118667626	False
1	JHU_1.118667817	118667818	G	ADD	59839	0.9801	-0.8214	0.4114	1:118667818	False
1	rs17257729	118678953	C	ADD	61747	0.987	-1.109	0.2675	1:118678953	False
1	rs191516081	118680441	G	ADD	61711	1.035	0.7516	0.4523	1:118680441	False
1	JHU_1.118693015	118693016	G	ADD	61735	0.9694	-2.187	0.02876	1:118693016	False
1	JHU_1.118694663	118694664	C	ADD	61732	0.9347	-1.305	0.192	1:118694664	False
1	rs2153978	118702287	A	ADD	61740	0.9886	-0.7988	0.4244	1:118702287	False
1	rs10923507	118731761	C	ADD	61575	0.9894	-0.8809999999999999	0.3783	1:118731761	False
1	JHU_1.118739101	118739102	T	ADD	61681	1.005	0.1551	0.8768	1:118739102	False
1	rs1782414	118739301	T	ADD	61736	0.9942	-0.2172	0.8281	1:118739301	False
1	JHU_1.118739609	118739610	C	ADD	61738	0.991	-0.3397	0.7341	1:118739610	False	chrX	145793740-145793806	31.0	97.0	0-50	50.0	JHU_1.118739609	True
1	JHU_1.118753843	118753844	T	ADD	61693	0.9979	-0.08031	0.9359999999999999	1:118753844	False
1	rs4411121	118757034	T	ADD	61727	0.9868	-1.085	0.278	1:118757034	False
1	rs6667043	118760171	A	ADD	61741	0.9896	-0.9115	0.36200000000000004	1:118760171	False
1	rs12029315	118784878	T	ADD	61720	1.006	0.38299999999999995	0.7017	1:118784878	False
1	rs7553660	118784987	C	ADD	61727	1.006	0.3694	0.7118	1:118784987	False
1	1:118795286-C-T	118795286	T	ADD	61679	0.9699	-1.285	0.1987	1:118795286	False
1	rs1938263	118796804	C	ADD	61729	0.9794	-1.5830000000000002	0.1134	1:118796804	False
1	JHU_1.118797104	118797105	G	ADD	61735	1.023	0.9361	0.3492	1:118797105	False
1	1:118799017-T-C	118799017	C	ADD	61716	0.9857	-0.4313	0.6663	1:118799017	False
1	rs9661113	118799439	C	ADD	61261	0.9921	-0.6922	0.4888	1:118799439	False
1	1:118800079-T-G	118800079	G	ADD	61673	0.9715	-0.5276	0.5978	1:118800079	False
1	JHU_1.118801292	118801293	A	ADD	61740	0.9809	-1.465	0.14300000000000002	1:118801293	False
1	JHU_1.118810339	118810340	T	ADD	61737	0.9996	-0.0241	0.9808	1:118810340	False
1	rs72701410	118810972	C	ADD	61650	1.025	1.04	0.2983	1:118810972	False
1	rs7527203	118816729	T	ADD	61742	0.9737	-0.7919	0.4284	1:118816729	False
1	rs7511904	118821611	C	ADD	61743	1.008	0.5662	0.5712	1:118821611	False
1	JHU_1.118822558	118822559	A	ADD	61348	0.9913	-0.5085	0.6111	1:118822559	False
1	rs9428240	118831676	C	ADD	61694	0.9822	-1.538	0.1241	1:118831676	False	chrX	136138728-136138770	34.0	90.5	8-50	42.0	rs9428240	True
1	rs1938284	118831903	T	ADD	61724	1.02	0.8259	0.4089	1:118831903	False
1	rs6676548	118835704	C	ADD	61642	0.9894	-0.9217	0.3567	1:118835704	False
1	rs6693924	118840871	A	ADD	61737	0.988	-0.9625	0.3358	1:118840871	False
1	rs4025956	118841329	T	ADD	61742	0.9915	-0.6669	0.5049	1:118841329	False
1	rs11576263	118842089	C	ADD	61625	1.0070000000000001	0.5870000000000001	0.5572	1:118842089	False
1	1:118846391-T-C	118846391	C	ADD	61723	0.9485	-1.037	0.2998	1:118846391	False
1	rs10923537	118846667	G	ADD	61744	1.004	0.3591	0.7195	1:118846667	False
1	rs60232962	118846704	C	ADD	61723	0.9978	-0.0483	0.9615	1:118846704	False
1	rs61375338	118848828	A	ADD	61607	0.9322	-1.4909999999999999	0.136	1:118848828	False
1	1:118849056-A-C	118849056	C	ADD	61726	0.9946	-0.231	0.8173	1:118849056	False
1	1:118849762-G-C	118849762	C	ADD	60879	0.9996	-0.03338	0.9734	1:118849762	False
1	1:118849909-G-A	118849909	A	ADD	61220	0.9945	-0.4413	0.659	1:118849909	False
1	1:118850501-G-T	118850501	T	ADD	61294	0.9886	-0.865	0.387	1:118850501	False
1	JHU_1.118851389	118851390	A	ADD	60879	1.004	0.2711	0.7863	1:118851390	False
1	1:118852975-C-T	118852975	T	ADD	61731	0.9961	-0.2907	0.7713	1:118852975	False
1	1:118853652-G-A	118853652	A	ADD	61689	0.9749	-1.307	0.1911	1:118853652	False
1	1:118854698-G-A	118854698	A	ADD	61736	0.9915	-0.6422	0.5208	1:118854698	False
1	rs12750838	118855012	A	ADD	61749	1.0070000000000001	0.3804	0.7036	1:118855012	False
1	1:118858439-C-T	118858439	T	ADD	61661	1.001	0.03331	0.9734	1:118858439	False
1	1:118858795-C-A	118858795	A	ADD	61754	1.038	1.5419999999999998	0.12300000000000001	1:118858795	False
1	rs9428109	118859049	T	ADD	61735	0.9927	-0.535	0.5926	1:118859049	False
1	1:118860505-C-A	118860505	A	ADD	61702	1.0490000000000002	1.335	0.182	1:118860505	False
1	1:118861208-G-A	118861208	A	ADD	60823	0.9911	-0.6696	0.5031	1:118861208	False
1	JHU_1.118861262	118861263	C	ADD	61717	0.9346	-1.435	0.1514	1:118861263	False
1	rs17038164	118862669	C	ADD	61668	0.9924	-0.5744	0.5657	1:118862669	False
1	1:118864336-G-A	118864336	A	ADD	61715	0.9670000000000001	-1.321	0.1865	1:118864336	False
1	1:118864602-T-G	118864602	G	ADD	61724	0.9843	-1.206	0.2277	1:118864602	False
1	rs7534091	118864616	G	ADD	61695	0.9845	-1.188	0.2348	1:118864616	False
1	rs4375253	118864968	C	ADD	61728	0.9853	-1.294	0.1956	1:118864968	False
1	1:118866666-C-A	118866666	A	ADD	61734	0.9917	-0.63	0.5287	1:118866666	False
1	1:118866841-G-A	118866841	A	ADD	61533	0.9756	-0.5376	0.5908	1:118866841	False
1	JHU_1.118867111	118867112	G	ADD	61733	0.9942	-0.4264	0.6698	1:118867112	False
1	exm-rs17038182	118868405	C	ADD	61750	0.992	-0.6095	0.5422	1:118868405	False
1	JHU_1.118868797	118868798	A	ADD	61716	0.9912	-0.6688	0.5036	1:118868798	False
1	rs6690477	118869933	G	ADD	61726	0.9907	-0.6997	0.4841	1:118869933	False
1	rs111358327	118873292	T	ADD	61738	1.015	0.3224	0.7471	1:118873292	False
1	rs143480539	118879098	G	ADD	61714	0.9946	-0.1165	0.9073	1:118879098	False
1	1:118882922-A-T	118882922	T	ADD	61637	0.9902	-0.7839	0.4331	1:118882922	False
1	exm-rs12735613	118883973	A	ADD	61748	0.9886	-0.8535	0.3934	1:118883973	False
1	1:118884209-C-G	118884209	G	ADD	61646	0.9893	-0.8562	0.3919	1:118884209	False
1	1:118884375-A-G	118884375	A	ADD	61744	0.9916	-0.6703	0.5027	1:118884375	False
1	rs2474946	118884512	A	ADD	61738	0.992	-0.6359	0.5248	1:118884512	False
1	1:118885156-T-G	118885156	G	ADD	61490	0.9634	-0.728	0.4666	1:118885156	False
1	1:118885526-T-C	118885526	T	ADD	61629	0.9885	-0.9201	0.3575	1:118885526	False
1	rs6428742	118889632	C	ADD	61709	0.9964	-0.2845	0.7759999999999999	1:118889632	False
1	rs7535961	118889815	T	ADD	61723	1.013	1.136	0.2561	1:118889815	False
1	1:118890553-G-A	118890553	A	ADD	61710	0.9844	-1.171	0.2416	1:118890553	False
1	1:118891586-G-T	118891586	T	ADD	61627	0.9648	-0.9096	0.363	1:118891586	False
1	1:118902783-A-G	118902783	G	ADD	61673	0.9864	-1.02	0.3077	1:118902783	False
1	1:118902812-C-A	118902812	A	ADD	61659	0.9851	-1.1179999999999999	0.2637	1:118902812	False
1	rs2474937	118902978	C	ADD	61738	1.001	0.0515	0.9589	1:118902978	False
1	rs10923556	118903196	T	ADD	61743	1.014	1.189	0.2345	1:118903196	False
1	JHU_1.118904193	118904194	G	ADD	61652	0.9955	-0.3548	0.7227	1:118904194	False
1	rs115611551	118904690	C	ADD	61461	0.9953	-0.2108	0.8331	1:118904690	False
1	JHU_1.118907029	118907030	A	ADD	61697	0.9984	-0.0766	0.9389	1:118907030	False
1	1:118908336-A-C	118908336	C	ADD	61674	0.9859	-1.054	0.2917	1:118908336	False
1	1:118908373-G-T	118908373	T	ADD	61639	0.9839	-1.208	0.2272	1:118908373	False
1	1:118911295-T-G	118911295	G	ADD	60276	0.986	-1.041	0.298	1:118911295	False	chrX	54034433-54034481	37.0	84.5	0-50	50.0	1:118911295-T-G	True
1	1:118916702-A-G	118916702	G	ADD	61475	0.9868	-0.9866	0.3238	1:118916702	False
1	1:118917956-C-T	118917956	T	ADD	61637	0.9841	-1.195	0.2322	1:118917956	False
1	JHU_1.118923180	118923181	G	ADD	61678	0.9993	-0.05674	0.9548	1:118923181	False
1	JHU_1.118929837	118929838	T	ADD	61518	0.9335	-1.696	0.08988	1:118929838	False
1	1:118930333-A-G	118930333	G	ADD	61732	1.012	1.058	0.2901	1:118930333	False
1	rs2145419	118938522	G	ADD	61737	0.9952	-0.3162	0.7518	1:118938522	False
1	1:118939846-G-A	118939846	A	ADD	61711	0.9947	-0.3714	0.7104	1:118939846	False
1	rs10923565	118941488	G	ADD	61698	0.9917	-0.583	0.5599	1:118941488	False
1	rs55660352	118942172	T	ADD	61745	1.0090000000000001	0.20199999999999999	0.8399	1:118942172	False
1	rs17038273	118953104	G	ADD	61743	0.9826	-1.034	0.3012	1:118953104	False
1	rs72701493	118965494	T	ADD	61592	1.008	0.579	0.5626	1:118965494	False
1	rs6658879	118967962	C	ADD	61731	0.9941	-0.1505	0.8804	1:118967962	False
1	rs17038298	118971450	A	ADD	61730	0.9801	-1.287	0.198	1:118971450	False
1	JHU_1.118971496	118971497	A	ADD	61724	0.9895	-0.5419	0.5879	1:118971497	False
1	rs1229137	118973742	G	ADD	61734	0.9829	-1.446	0.1482	1:118973742	False
1	JHU_1.118975119	118975120	C	ADD	61745	1.015	1.3090000000000002	0.1905	1:118975120	False
1	rs1146349	118975209	G	ADD	61573	0.9931	-0.4746	0.6351	1:118975209	False
1	JHU_1.118985434	118985435	A	ADD	61680	1.002	0.1592	0.8735	1:118985435	False
1	rs10489731	118986187	T	ADD	61664	0.9756	-1.6119999999999999	0.107	1:118986187	False
1	rs1146336	118987888	G	ADD	61737	1.014	0.9976	0.3185	1:118987888	False
1	rs1213994	118989522	G	ADD	61669	0.9881	-1.015	0.3099	1:118989522	False
1	rs2798449	118992961	A	ADD	61374	1.021	1.617	0.1059	1:118992961	False
1	JHU_1.118994915	118994916	T	ADD	60986	0.9805	-0.9234	0.3558	1:118994916	False
1	JHU_1.119000905	119000906	T	ADD	61581	0.9652	-2.247	0.02461	1:119000906	False
1	rs1419056	119002896	G	ADD	61715	0.9837	-0.7974	0.4252	1:119002896	False
1	rs1146332	119005561	T	ADD	61712	0.9898	-0.7317	0.4643	1:119005561	False
1	rs78982621	119005768	T	ADD	61712	1.005	0.132	0.895	1:119005768	False
1	rs59934619	119006810	T	ADD	61203	1.008	0.2671	0.7894	1:119006810	False
1	rs1146329	119006899	G	ADD	61731	0.9662	-2.1959999999999997	0.028089999999999997	1:119006899	False
1	rs1213983	119007709	T	ADD	61749	0.9654	-2.244	0.02484	1:119007709	False
1	rs1146328	119008972	T	ADD	61571	0.9837	-1.311	0.1899	1:119008972	False
1	exm2263834	119016240	A	ADD	61715	0.9699	-2.657	0.007879	1:119016240	False
1	rs1146320	119016240	T	ADD	61744	0.9691	-2.733	0.0062829999999999995	1:119016240	False
1	JHU_1.119022905	119022906	A	ADD	61656	0.9712	-2.09	0.036660000000000005	1:119022906	False
1	rs1146315	119024403	C	ADD	61745	0.9742	-2.2640000000000002	0.023569999999999997	1:119024403	False
1	rs1146312	119026912	G	ADD	61716	0.9421	-1.676	0.09371	1:119026912	False
1	rs12089314	119030506	C	ADD	61743	0.9846	-0.3982	0.6905	1:119030506	False
1	exm-rs10923574	119030698	C	ADD	61706	0.9857	-1.172	0.2412	1:119030698	False
1	rs77272344	119034286	A	ADD	61735	0.9073	-2.633	0.008463	1:119034286	False
1	rs75157099	119034452	C	ADD	61633	1.02	0.3799	0.7040000000000001	1:119034452	False
1	rs12408596	119034534	C	ADD	61749	0.9872	-0.9271	0.3539	1:119034534	False
1	rs11589085	119039092	G	ADD	61422	1.0090000000000001	0.7025	0.4824	1:119039092	False
1	JHU_1.119044451	119044452	T	ADD	61728	0.9867	-0.8758	0.3811	1:119044452	False
1	JHU_1.119045931	119045932	T	ADD	61555	0.9875	-0.6112	0.541	1:119045932	False
1	rs1213989	119048181	T	ADD	61734	0.9775	-1.44	0.1499	1:119048181	False
1	rs1830853	119069110	T	ADD	61728	0.9982	-0.1407	0.8881	1:119069110	False
1	rs17021936	119071421	G	ADD	61735	0.9738	-0.8661	0.3864	1:119071421	False
1	JHU_1.119071541	119071542	A	ADD	61733	0.9959	-0.3307	0.7409	1:119071542	False
1	rs1213884	119074219	G	ADD	61675	1.0170000000000001	1.037	0.2995	1:119074219	False
1	JHU_1.119079116	119079117	T	ADD	61206	1.01	0.8864	0.3754	1:119079117	False
1	rs6428751	119079566	G	ADD	61745	1.012	1.033	0.3014	1:119079566	False
1	rs1324720	119081459	T	ADD	61680	0.9901	-0.7172	0.4733	1:119081459	False
1	rs12136970	119083461	G	ADD	61737	0.9652	-1.178	0.2387	1:119083461	False
1	JHU_1.119091245	119091246	T	ADD	61688	1.011	0.9197	0.3577	1:119091246	False
1	rs4659102	119095273	A	ADD	61644	0.9967	-0.2637	0.792	1:119095273	False
1	rs191790860	119098490	A	ADD	61731	1.025	1.36	0.174	1:119098490	False
1	rs10754382	119098839	C	ADD	61738	1.011	0.9661	0.33399999999999996	1:119098839	False
1	rs56654623	119099925	G	ADD	61743	0.9986	-0.08667000000000001	0.9309	1:119099925	False
1	JHU_1.119100985	119100986	C	ADD	61735	0.9788	-1.83	0.06719	1:119100986	False
1	rs1343301	119104373	A	ADD	61730	1.0270000000000001	1.4340000000000002	0.1517	1:119104373	False
1	rs12024845	119109759	G	ADD	61356	1.023	0.7731	0.4395	1:119109759	False
1	rs10802043	119117167	C	ADD	61654	0.9635	-2.016	0.04383	1:119117167	False
1	rs55797527	119124969	A	ADD	61670	1.064	1.3880000000000001	0.1652	1:119124969	False
1	JHU_1.119129241	119129242	C	ADD	61569	0.9903	-0.8251	0.4093	1:119129242	False
1	rs2798445	119129814	C	ADD	61739	0.9909	-0.7697	0.4415	1:119129814	False
1	rs115527183	119132423	T	ADD	61729	1.0859999999999999	2.245	0.02476	1:119132423	False
1	JHU_1.119140061	119140062	A	ADD	61749	0.9912	-0.7442	0.4567	1:119140062	False
1	JHU_1.119140085	119140086	G	ADD	60499	0.9922	-0.5025	0.6153	1:119140086	False
1	rs1911167	119142209	T	ADD	61677	0.9929	-0.5049	0.6137	1:119142209	False
1	rs75811103	119151778	C	ADD	61548	0.9101	-1.946	0.0517	1:119151778	False
1	rs2884876	119153514	A	ADD	61743	0.9636	-2.012	0.044219999999999995	1:119153514	False
1	rs116680745	119155018	T	ADD	61634	0.9797	-0.4277	0.6689	1:119155018	False	chrX	108270558-108270608	42.0	92.0	0-50	50.0	rs116680745	True
1	rs1742854	119157211	G	ADD	61675	0.9769	-2.033	0.04204	1:119157211	False
1	rs7542082	119160266	C	ADD	61733	0.9881	-0.7949	0.4267	1:119160266	False
1	rs73003504	119161113	A	ADD	61740	1.031	0.7198	0.4716	1:119161113	False
1	rs1228985	119161408	G	ADD	61399	0.9948	-0.4301	0.6671	1:119161408	False	chrX	139696652-139696697	37.0	91.2	5-50	45.0	rs1228985	True
1	rs76423653	119165027	A	ADD	61705	0.9972	-0.07622999999999999	0.9392	1:119165027	False
1	JHU_1.119171302	119171303	A	ADD	61742	0.9773	-1.138	0.255	1:119171303	False
1	rs2360627	119188329	A	ADD	61714	0.9765	-1.162	0.2451	1:119188329	False
1	rs10923640	119189778	A	ADD	61741	0.9953	-0.3596	0.7191	1:119189778	False
1	JHU_1.119191350	119191351	A	ADD	61730	1.0190000000000001	1.126	0.2602	1:119191351	False
1	rs1213850	119202269	T	ADD	61744	0.9938	-0.5202	0.6029	1:119202269	False
1	rs10923642	119203617	A	ADD	61627	0.9758	-1.4409999999999998	0.1495	1:119203617	False
1	rs1213852	119203789	T	ADD	61745	0.9938	-0.5181	0.6044	1:119203789	False
1	JHU_1.119213360	119213361	G	ADD	61701	1.026	0.7883	0.4305	1:119213361	False
1	rs149255261	119214306	C	ADD	61645	0.9706	-0.9134	0.361	1:119214306	False
1	rs7536520	119224268	A	ADD	61739	0.9919	-0.4176	0.6762	1:119224268	False
1	JHU_1.119228870	119228871	G	ADD	61659	0.98	-1.196	0.2318	1:119228871	False
1	JHU_1.119246933	119246934	T	ADD	61743	0.9921	-0.3168	0.7514	1:119246934	False
1	rs2755140	119253426	T	ADD	61749	0.9802	-1.5590000000000002	0.11900000000000001	1:119253426	False
1	rs6692676	119259262	A	ADD	61744	0.9798	-1.474	0.1405	1:119259262	False
1	JHU_1.119272692	119272693	T	ADD	60857	0.9954	-0.4265	0.6698	1:119272693	False
1	JHU_1.119274833	119274834	T	ADD	61618	0.9928	-0.2887	0.7728	1:119274834	False
1	rs1961171	119277851	C	ADD	61742	0.9899	-0.8691	0.3848	1:119277851	False
1	rs112458082	119280234	T	ADD	61694	0.9625	-1.195	0.2319	1:119280234	False
1	rs10923662	119289072	C	ADD	61557	0.991	-0.4507	0.6522	1:119289072	False
1	rs17022390	119292887	C	ADD	61717	0.9925	-0.3022	0.7625	1:119292887	False
1	JHU_1.119299109	119299110	C	ADD	61740	1.0170000000000001	0.4876	0.6258	1:119299110	False
1	rs2764473	119300747	G	ADD	61712	1.011	0.7358	0.4619	1:119300747	False
1	rs9787392	119300941	G	ADD	61710	0.9937	-0.3783	0.7052	1:119300941	False
1	rs72705307	119304681	A	ADD	61411	0.982	-0.3594	0.7193	1:119304681	False	chrX	116408303-116408353	46.0	96.0	0-50	50.0	rs72705307	True
1	rs1408854	119310008	G	ADD	61736	0.9968	-0.2818	0.7781	1:119310008	False
1	rs2712285	119310573	A	ADD	61750	1.0070000000000001	0.5003	0.6168	1:119310573	False
1	rs76389706	119319727	A	ADD	61674	1.0	0.004949	0.9961	1:119319727	False
1	rs4659120	119319805	A	ADD	61359	0.996	-0.3341	0.7383	1:119319805	False
1	JHU_1.119325436	119325437	G	ADD	61423	1.023	0.8463	0.3974	1:119325437	False
1	JHU_1.119326978	119326979	T	ADD	61722	0.9964	-0.304	0.7612	1:119326979	False
1	JHU_1.119327966	119327967	G	ADD	61605	0.9636	-1.565	0.1175	1:119327967	False
1	kgp8623201	119329378	A	ADD	61734	0.9749	-1.459	0.1446	1:119329378	False
1	rs12566190	119331023	A	ADD	61458	1.001	0.04237	0.9662	1:119331023	False
1	JHU_1.119344902	119344903	C	ADD	61669	0.9946	-0.4755	0.6344	1:119344903	False
1	rs61810469	119348833	T	ADD	61600	1.001	0.0206	0.9836	1:119348833	False
1	rs1779415	119380513	T	ADD	61737	0.9888	-0.7226	0.4699	1:119380513	False
1	rs1766803	119383818	C	ADD	61734	0.9961	-0.3265	0.7441	1:119383818	False
1	rs145116158	119385716	T	ADD	61728	0.9842	-0.4931	0.622	1:119385716	False
1	rs147231295	119388530	C	ADD	61701	1.006	0.1967	0.8441	1:119388530	False
1	rs12757149	119392815	A	ADD	61742	1.031	2.316	0.020569999999999998	1:119392815	False
1	JHU_1.119410044	119410045	G	ADD	61738	0.9893	-0.6536	0.5134	1:119410045	False
1	rs1779448	119412181	A	ADD	61713	1.006	0.5429	0.5872	1:119412181	False
1	rs59162846	119412866	A	ADD	61739	1.0	0.004302	0.9966	1:119412866	False
1	rs17185887	119416039	A	ADD	61727	1.0090000000000001	0.557	0.5775	1:119416039	False
1	rs76109494	119416069	G	ADD	61686	1.03	1.426	0.1539	1:119416069	False
1	rs6681289	119421209	A	ADD	61674	1.006	0.3683	0.7127	1:119421209	False
1	rs116784490	119424306	C	ADD	61446	1.018	0.4827	0.6293	1:119424306	False
1	JHU_1.119427466	119427467	C	ADD	61549	0.9721	-1.055	0.2916	1:119427467	False
1	rs12410424	119429054	A	ADD	61699	1.02	1.271	0.2036	1:119429054	False
1	rs10923694	119431014	C	ADD	61736	0.9829	-1.068	0.2854	1:119431014	False
1	JHU_1.119446813	119446814	C	ADD	61731	0.955	-1.9180000000000001	0.05509	1:119446814	False
1	JHU_1.119449963	119449964	G	ADD	61733	0.9796	-0.614	0.5392	1:119449964	False
1	rs1779422	119449964	C	ADD	61355	0.9766	-0.7081	0.4789	1:119449964	False
1	rs17258117	119451815	T	ADD	61439	0.9603	-0.995	0.3198	1:119451815	False
1	rs1766786	119452500	T	ADD	60753	0.9868	-0.7368	0.4612	1:119452500	False
1	rs12033524	119454212	C	ADD	61562	1.011	0.7589	0.4479	1:119454212	False
1	JHU_1.119456588	119456589	T	ADD	61749	0.9383	-2.945	0.003235	1:119456589	False
1	rs1779429	119460481	C	ADD	61617	0.9686	-2.116	0.03435	1:119460481	False
1	JHU_1.119461127	119461128	T	ADD	61729	0.9953	-0.2246	0.8223	1:119461128	False
1	rs1779431	119461396	G	ADD	61746	1.005	0.3766	0.7065	1:119461396	False
1	rs1779432	119462577	A	ADD	61715	0.9491	-1.1909999999999998	0.2338	1:119462577	False
1	rs72705338	119467922	T	ADD	61747	0.9352	-2.699	0.006964	1:119467922	False
1	rs1419286	119468760	C	ADD	61736	0.9916	-0.7183	0.4726	1:119468760	False
1	exm88721	119469188	T	ADD	61747	1.012	0.7968	0.4256	1:119469188	False
1	rs2645290	119471908	A	ADD	61743	0.9747	-1.8459999999999999	0.06482	1:119471908	False
1	rs112199521	119482754	T	ADD	61742	1.0270000000000001	0.53	0.5961	1:119482754	False
1	JHU_1.119483349	119483350	C	ADD	61731	0.9873	-1.1079999999999999	0.268	1:119483350	False
1	JHU_1.119483359	119483360	A	ADD	60415	1.001	0.06271	0.95	1:119483360	False
1	JHU_1.119484984	119484985	A	ADD	61737	0.9795	-0.9254	0.3547	1:119484985	False
1	rs1325945	119485771	A	ADD	61732	0.987	-1.13	0.2587	1:119485771	False
1	rs78496259	119487155	C	ADD	60512	0.9929	-0.2979	0.7657	1:119487155	False
1	JHU_1.119491763	119491764	C	ADD	61736	1.021	1.755	0.07933	1:119491764	False
1	JHU_1.119491783	119491784	G	ADD	61629	1.022	1.767	0.07724	1:119491784	False
1	rs1750330	119493411	C	ADD	61598	0.9966	-0.2929	0.7696	1:119493411	False
1	rs78395856	119495096	A	ADD	61737	0.9865	-0.4637	0.6429	1:119495096	False
1	rs1155949	119496579	T	ADD	61751	1.006	0.5231	0.6009	1:119496579	False
1	rs61806232	119498104	G	ADD	61714	1.0170000000000001	0.7406	0.4589	1:119498104	False
1	rs985036	119500773	A	ADD	61702	1.021	1.706	0.08799	1:119500773	False
1	rs984225	119504284	G	ADD	61741	0.9756	-2.114	0.03449	1:119504284	False
1	rs1779444	119508059	C	ADD	61741	0.9926	-0.4372	0.662	1:119508059	False
1	rs74662063	119515740	G	ADD	61340	1.071	1.9680000000000002	0.049069999999999996	1:119515740	False
1	rs61806235	119516405	G	ADD	59205	1.014	0.7507	0.4528	1:119516405	False
1	rs76560802	119517772	G	ADD	61672	0.9420000000000001	-2.25	0.02445	1:119517772	False
1	rs6680737	119521631	A	ADD	61727	1.0090000000000001	0.7692	0.4418	1:119521631	False
1	rs12742627	119525788	A	ADD	61743	0.9666	-1.213	0.2252	1:119525788	False
1	JHU_1.119529781	119529782	G	ADD	61744	1.0090000000000001	0.4067	0.6842	1:119529782	False
1	rs1409159	119538433	G	ADD	61725	0.9968	-0.2402	0.8102	1:119538433	False
1	rs716217	119538705	T	ADD	61734	0.9822	-1.1340000000000001	0.2567	1:119538705	False
1	rs10923719	119539893	T	ADD	61751	1.005	0.3783	0.7052	1:119539893	False
1	rs7551082	119540842	C	ADD	61709	0.9092	-2.437	0.014830000000000001	1:119540842	False
1	rs116152325	119548838	T	ADD	61726	0.9127	-3.096	0.001963	1:119548838	False
1	rs144263843	119552171	A	ADD	61734	0.9935	-0.1839	0.8541	1:119552171	False
1	rs4501872	119552284	A	ADD	61718	1.016	1.06	0.289	1:119552284	False
1	exm2268746	119555146	T	ADD	61745	1.021	1.806	0.07094	1:119555146	False
1	rs34831126	119555236	A	ADD	61735	0.8914	-2.5989999999999998	0.009359000000000001	1:119555236	False
1	exm-rs12021830	119562382	C	ADD	61735	1.014	0.9264	0.3542	1:119562382	False
1	rs115585368	119571675	T	ADD	61726	1.002	0.028860000000000004	0.977	1:119571675	False
1	rs2148150	119572057	T	ADD	61736	0.982	-1.376	0.1688	1:119572057	False
1	exm88747	119575818	G	ADD	61285	0.9688	-1.129	0.2588	1:119575818	False
1	rs17023135	119581151	C	ADD	61736	0.9976	-0.1374	0.8907	1:119581151	False
1	rs67639146	119582391	G	ADD	61735	0.9925	-0.3339	0.7384	1:119582391	False
1	rs17023164	119589343	T	ADD	61566	1.015	1.122	0.2617	1:119589343	False
1	rs17023171	119593268	G	ADD	61681	1.014	1.0190000000000001	0.308	1:119593268	False
1	rs17185996	119608732	C	ADD	61711	1.002	0.09771	0.9222	1:119608732	False
1	rs7525871	119621894	C	ADD	61747	1.014	1.088	0.2765	1:119621894	False
1	rs2885226	119624163	C	ADD	61745	1.013	1.073	0.2834	1:119624163	False
1	rs6658479	119627856	T	ADD	61422	1.0070000000000001	0.5661	0.5713	1:119627856	False
1	JHU_1.119632383	119632384	T	ADD	61736	0.9724	-0.9775	0.3283	1:119632384	False
1	rs2885227	119650928	G	ADD	61730	0.9973	-0.2205	0.8255	1:119650928	False
1	rs12125319	119651408	C	ADD	61662	1.0590000000000002	1.389	0.1649	1:119651408	False
1	rs1341580	119657057	G	ADD	61751	1.0070000000000001	0.5809	0.5613	1:119657057	False
1	rs34231706	119659371	A	ADD	61670	0.9877	-0.4284	0.6683	1:119659371	False
1	rs10923754	119668640	C	ADD	61735	1.014	1.041	0.2978	1:119668640	False
1	rs2498500	119673093	T	ADD	61746	0.9014	-2.478	0.01323	1:119673093	False
1	rs4387216	119680296	T	ADD	61628	0.997	-0.2633	0.7923	1:119680296	False
1	JHU_1.119680850	119680851	A	ADD	61535	0.9637	-1.36	0.1739	1:119680851	False
1	rs6428801	119688490	G	ADD	61728	0.9893	-0.9164	0.3595	1:119688490	False
1	JHU_1.119692157	119692158	A	ADD	61735	0.9809	-1.551	0.121	1:119692158	False
1	rs4130748	119700224	C	ADD	61737	1.0070000000000001	0.5795	0.5622	1:119700224	False
1	rs7543720	119705966	A	ADD	61735	0.9806	-1.577	0.1148	1:119705966	False
1	JHU_1.119707743	119707744	A	ADD	61721	1.012	0.9278	0.3535	1:119707744	False
1	rs6678854	119729171	G	ADD	61675	0.9716	-1.8419999999999999	0.06548999999999999	1:119729171	False
1	JHU_1.119738958	119738959	C	ADD	61739	0.9634	-1.702	0.08872000000000001	1:119738959	False
1	rs1891222	119751002	C	ADD	61743	0.9894	-0.9067	0.3646	1:119751002	False
1	JHU_1.119763955	119763956	G	ADD	61744	1.001	0.0553	0.9559	1:119763956	False
1	JHU_1.119764127	119764128	C	ADD	61289	0.9945	-0.3005	0.7638	1:119764128	False
1	rs10923775	119766273	A	ADD	61746	1.012	0.9595	0.3373	1:119766273	False
1	rs10494222	119766433	G	ADD	61734	0.9891	-0.4073	0.6838	1:119766433	False
1	rs7524644	119766683	C	ADD	61731	0.907	-2.4130000000000003	0.015819999999999997	1:119766683	False
1	rs871665	119772663	T	ADD	61746	1.0070000000000001	0.5805	0.5616	1:119772663	False
1	rs17023344	119776984	G	ADD	61728	1.003	0.1925	0.8473	1:119776984	False
1	JHU_1.119781610	119781611	C	ADD	61611	0.9656	-1.7309999999999999	0.08344	1:119781611	False
1	rs11577719	119787254	G	ADD	61742	0.9964	-0.24	0.8104	1:119787254	False
1	rs11579916	119787542	A	ADD	61749	0.997	-0.1976	0.8434	1:119787542	False
1	JHU_1.119789719	119789720	A	ADD	61639	0.9998	-0.01114	0.9911	1:119789720	False
1	JHU_1.119795304	119795305	T	ADD	61735	1.018	1.276	0.2021	1:119795305	False
1	rs35171095	119797210	G	ADD	61255	1.018	1.13	0.2583	1:119797210	False
1	JHU_1.119797326	119797327	C	ADD	61649	1.0859999999999999	2.9589999999999996	0.003082	1:119797327	False
1	rs10923782	119799828	G	ADD	61738	0.9892	-0.9397	0.3474	1:119799828	False
1	rs10923784	119802061	C	ADD	61727	1.0	0.022930000000000002	0.9817	1:119802061	False
1	rs12757996	119812129	A	ADD	61720	0.9855	-0.6667	0.5049	1:119812129	False
1	JHU_1.119812363	119812364	C	ADD	61716	0.9829	-0.7781	0.4365	1:119812364	False
1	rs76021679	119816251	G	ADD	61687	1.003	0.08132	0.9352	1:119816251	False
1	rs1341802	119823046	T	ADD	61729	1.002	0.1642	0.8696	1:119823046	False
1	rs1539188	119828542	C	ADD	61728	0.9979	-0.1869	0.8517	1:119828542	False
1	rs17186108	119828591	G	ADD	61723	1.004	0.2289	0.8190000000000001	1:119828591	False
1	rs17186115	119830226	A	ADD	61748	1.008	0.6261	0.5312	1:119830226	False
1	JHU_1.119836235	119836236	C	ADD	61334	0.9799	-1.6369999999999998	0.1017	1:119836236	False
1	JHU_1.119837047	119837048	T	ADD	61700	0.9695	-1.364	0.1726	1:119837048	False
1	rs2885445	119837466	T	ADD	61340	0.9748	-0.5241	0.6002	1:119837466	False
1	rs72691149	119842842	A	ADD	61721	1.02	0.9520000000000001	0.3411	1:119842842	False
1	rs72691153	119845748	A	ADD	61727	1.012	0.5728	0.5668	1:119845748	False
1	JHU_1.119850558	119850559	G	ADD	61741	1.012	0.6062	0.5444	1:119850559	False
1	JHU_1.119850623	119850624	G	ADD	61398	1.02	0.9256	0.3547	1:119850624	False
1	JHU_1.119855801	119855802	G	ADD	61747	0.9606	-1.122	0.2617	1:119855802	False
1	rs7526517	119858685	G	ADD	61153	1.0190000000000001	0.9183	0.3585	1:119858685	False
1	rs72691170	119859816	C	ADD	61728	1.0190000000000001	0.7053	0.4807	1:119859816	False
1	rs838518	119860022	C	ADD	61748	0.9992	-0.07362	0.9413	1:119860022	False
1	rs947425	119863356	A	ADD	61743	0.9831	-0.3206	0.7485	1:119863356	False
1	rs2257016	119864770	A	ADD	61718	1.003	0.05425	0.9567	1:119864770	False
1	JHU_1.119872140	119872141	C	ADD	61732	0.9777	-0.4087	0.6827	1:119872141	False
1	rs75291828	119879994	A	ADD	61685	0.9915	-0.2718	0.7857	1:119879994	False
1	rs838536	119890766	C	ADD	61545	1.006	0.3982	0.6905	1:119890766	False
1	JHU_1.119895333	119895334	G	ADD	61714	1.002	0.1197	0.9047	1:119895334	False
1	rs838532	119896827	G	ADD	61681	1.022	0.9704	0.3318	1:119896827	False
1	rs838531	119897415	A	ADD	61739	1.032	0.6314	0.5278	1:119897415	False
1	JHU_1.119907659	119907660	C	ADD	61552	0.992	-0.3688	0.7122	1:119907660	False
1	rs3820032	119908763	T	ADD	61746	1.006	0.4569	0.6477	1:119908763	False
1	rs3753264	119909514	C	ADD	61743	1.004	0.327	0.7437	1:119909514	False
1	rs3753261	119910489	A	ADD	61587	1.0170000000000001	0.3344	0.7381	1:119910489	False
1	rs6667203	119913824	A	ADD	61739	0.9969	-0.2093	0.8342	1:119913824	False
1	rs3765957	119914643	C	ADD	61718	0.9842	-0.5255	0.5993	1:119914643	False
1	rs7514283	119916426	A	ADD	61628	0.9929	-0.33399999999999996	0.7384	1:119916426	False
1	1:119923724-TG	119923724	T	ADD	61744	0.9936	-0.5582	0.5767	1:119923724	False
1	rs2298028	119925936	T	ADD	61721	0.9954	-0.3875	0.6984	1:119925936	False
1	rs75032749	119930584	G	ADD	61699	1.041	1.253	0.2103	1:119930584	False
1	rs10923808	119937826	G	ADD	61690	0.9941	-0.4988	0.6179	1:119937826	False
1	rs879332	119940918	T	ADD	61748	0.9931	-0.6021	0.5471	1:119940918	False
1	JHU_1.119955780	119955781	A	ADD	61712	1.004	0.1625	0.8709	1:119955781	False
1	rs4659175	119956473	T	ADD	59588	1.006	0.4766	0.6336	1:119956473	False
1	JHU_1.119960303	119960304	T	ADD	61547	1.005	0.3778	0.7056	1:119960304	False
1	JHU_1.119961239	119961240	A	ADD	61679	0.9862	-0.77	0.4413	1:119961240	False
1	rs116542418	119974209	G	ADD	60446	0.9264	-1.82	0.06872	1:119974209	False
1	rs12035458	119977687	T	ADD	61656	1.01	0.3183	0.7502	1:119977687	False
1	rs1417609	119977806	C	ADD	61744	0.9898	-0.5814	0.561	1:119977806	False
1	rs7546652	119990027	C	ADD	61740	0.9951	-0.4276	0.669	1:119990027	False
1	rs1538987	119990185	G	ADD	61729	0.9990000000000001	-0.08044	0.9359	1:119990185	False
1	rs1538986	119990855	T	ADD	61360	0.9953	-0.4123	0.6801	1:119990855	False
1	rs10923825	119991429	C	ADD	60446	0.9762	-1.175	0.24	1:119991429	False
1	rs7528420	119994095	C	ADD	61722	0.9906	-0.8093	0.4183	1:119994095	False
1	rs74113567	119996091	C	ADD	61344	0.9915	-0.24	0.8104	1:119996091	False
1	rs35065501	119997068	G	ADD	61381	1.021	0.684	0.494	1:119997068	False
1	rs6672903	119999212	G	ADD	61739	0.9904	-0.8364	0.4029	1:119999212	False
1	rs1361529	120000021	G	ADD	61665	0.9903	-0.8420000000000001	0.3998	1:120000021	False
1	JHU_1.120008076	120008077	A	ADD	61416	1.008	0.5858	0.5579999999999999	1:120008077	False
1	rs11584793	120008136	G	ADD	61732	1.004	0.3636	0.7161	1:120008136	False
1	rs12406375	120009049	C	ADD	61703	0.9937	-0.1868	0.8518	1:120009049	False
1	rs12406851	120011081	A	ADD	61539	1.003	0.2569	0.7973	1:120011081	False
1	rs7547046	120014607	T	ADD	61741	1.0070000000000001	0.5375	0.5909	1:120014607	False
1	rs75938737	120031042	T	ADD	61724	1.006	0.2285	0.8192	1:120031042	False
1	JHU_1.120050992	120050993	A	ADD	61532	0.9558	-0.9658	0.3342	1:120050993	False
1	rs3765945	120051446	C	ADD	61723	1.008	0.6823	0.495	1:120051446	False
1	JHU_1.120053339	120053340	T	ADD	61594	1.052	1.024	0.306	1:120053340	False
1	rs34468200	120058254	T	ADD	61714	1.078	1.5319999999999998	0.1255	1:120058254	False
1	rs7553527	120077584	C	ADD	61094	0.9916	-0.7211	0.4709	1:120077584	False
1	rs6681580	120083340	G	ADD	61612	1.005	0.3786	0.705	1:120083340	False
1	rs10802112	120091434	C	ADD	61072	1.018	1.354	0.1758	1:120091434	False
1	JHU_1.120091615	120091616	G	ADD	60260	1.003	0.2472	0.8048	1:120091616	False
1	rs114682202	120092642	T	ADD	61498	1.0170000000000001	0.6621	0.5079	1:120092642	False
1	rs6692504	120098815	G	ADD	61680	0.9904	-0.8134	0.41600000000000004	1:120098815	False
1	rs34291690	120099137	A	ADD	61738	0.9940000000000001	-0.4179	0.6759999999999999	1:120099137	False
1	rs4659204	120110175	A	ADD	61418	0.9889	-0.9366	0.349	1:120110175	False
1	rs10802113	120111002	A	ADD	60525	1.006	0.4979	0.6186	1:120111002	False
1	rs6428833	120123179	G	ADD	61750	1.013	1.125	0.2604	1:120123179	False
1	rs10754411	120123642	C	ADD	61642	0.9941	-0.4194	0.6749	1:120123642	False
1	rs12138742	120134029	C	ADD	61438	1.02	1.083	0.2789	1:120134029	False
1	rs10494227	120137445	G	ADD	61737	0.9838	-1.0859999999999999	0.2776	1:120137445	False
1	rs1923025	120138083	G	ADD	60826	1.003	0.2418	0.8089	1:120138083	False
1	rs346683	120138931	A	ADD	61640	1.01	0.7082	0.4788	1:120138931	False
1	JHU_1.120143369	120143370	C	ADD	61731	0.9881	-0.4779	0.6327	1:120143370	False
1	rs149755120	120145281	T	ADD	61674	0.9923	-0.1358	0.892	1:120145281	False
1	rs72695118	120145530	A	ADD	61703	0.9845	-0.6295	0.529	1:120145530	False
1	rs74428125	120148876	A	ADD	61713	0.9945	-0.1975	0.8434	1:120148876	False
1	rs10923875	120150949	C	ADD	60995	0.9937	-0.5149	0.6066	1:120150949	False
1	rs12046880	120154551	G	ADD	60778	0.9868	-0.873	0.3826	1:120154551	False
1	rs10802118	120154662	G	ADD	61470	0.9741	-2.205	0.02748	1:120154662	False
1	JHU_1.120158592	120158593	T	ADD	61738	0.9824	-1.035	0.3007	1:120158593	False
1	rs2281493	120162787	T	ADD	61702	1.018	1.555	0.12	1:120162787	False
1	rs7552895	120164994	T	ADD	61722	0.9849	-1.06	0.2892	1:120164994	False
1	JHU_1.120165039	120165040	T	ADD	61739	1.018	1.541	0.1233	1:120165040	False
1	JHU_1.120169051	120169052	C	ADD	61729	0.9875	-0.9001	0.368	1:120169052	False
1	JHU_1.120169136	120169137	A	ADD	61733	1.02	1.6869999999999998	0.09166	1:120169137	False
1	JHU_1.120169198	120169199	C	ADD	61726	1.002	0.07947	0.9367	1:120169199	False
1	JHU_1.120174682	120174683	G	ADD	61738	0.976	-0.7442	0.4567	1:120174683	False
1	rs10754417	120177454	G	ADD	61730	1.02	1.725	0.08449	1:120177454	False
1	rs347905	120180034	G	ADD	61507	1.0090000000000001	0.5034	0.6147	1:120180034	False
1	rs838989	120182906	G	ADD	61700	1.014	1.137	0.2554	1:120182906	False
1	rs347908	120183599	T	ADD	61748	0.9965	-0.2985	0.7653	1:120183599	False
1	JHU_1.120185840	120185841	T	ADD	61741	0.9824	-0.5332	0.5939	1:120185841	False
1	JHU_1.120187039	120187040	A	ADD	61693	0.9995	-0.03518	0.9719	1:120187040	False
1	rs454510	120195042	A	ADD	61742	1.0070000000000001	0.5423	0.5876	1:120195042	False
1	rs481357	120200843	T	ADD	61722	1.0090000000000001	0.7072	0.4795	1:120200843	False
1	rs12042810	120202112	A	ADD	61754	0.9969	-0.1428	0.8864	1:120202112	False
1	rs10923883	120203217	T	ADD	61576	1.015	0.3877	0.6983	1:120203217	False
1	JHU_1.120220636	120220637	A	ADD	61619	1.0190000000000001	1.125	0.2605	1:120220637	False
1	rs76065415	120222104	T	ADD	61737	0.9742	-0.9487	0.3428	1:120222104	False
1	rs620741	120230079	A	ADD	61619	1.0	0.004324000000000001	0.9965	1:120230079	False
1	rs79542705	120233112	T	ADD	61588	0.9839	-0.5684	0.5698	1:120233112	False
1	rs1853048	120240114	T	ADD	61746	0.9927	-0.4938	0.6214	1:120240114	False
1	rs2764886	120241771	G	ADD	61699	1.0	5.037e-05	1.0	1:120241771	False
1	rs10802132	120242537	T	ADD	61746	0.9986	-0.1164	0.9073	1:120242537	False
1	JHU_1.120247175	120247176	T	ADD	61748	1.001	0.1076	0.9143	1:120247176	False
1	JHU_1.120254544	120254545	G	ADD	61737	1.005	0.4162	0.6773	1:120254545	False
1	rs637868	120257110	T	ADD	61739	0.995	-0.4402	0.6598	1:120257110	False
1	rs477992	120257576	A	ADD	61011	1.003	0.2014	0.8404	1:120257576	False
1	rs586650	120260969	C	ADD	61734	1.006	0.511	0.6093	1:120260969	False
1	rs41276626	120262112	A	ADD	61713	0.9881	-0.7451	0.4562	1:120262112	False
1	rs942835	120263018	C	ADD	61744	0.9963	-0.2288	0.8191	1:120263018	False
1	rs12064784	120272120	A	ADD	61738	0.9420000000000001	-1.5190000000000001	0.1288	1:120272120	False
1	rs3828090	120272726	T	ADD	61739	0.9935	-0.5135	0.6076	1:120272726	False
1	rs10923895	120274130	C	ADD	61732	0.9362	-1.814	0.06972	1:120274130	False
1	rs34205653	120275219	G	ADD	61710	1.03	0.9257	0.3546	1:120275219	False
1	rs17024167	120282232	C	ADD	61265	1.004	0.222	0.8243	1:120282232	False
1	rs543703	120285546	G	ADD	60194	0.9997	-0.020130000000000002	0.9839	1:120285546	False
1	rs608358	120289407	A	ADD	61735	1.002	0.1789	0.858	1:120289407	False
1	JHU_1.120292020	120292021	C	ADD	61743	1.008	0.6961	0.4863	1:120292021	False
1	rs9943291	120292290	G	ADD	61744	0.9931	-0.3322	0.7397	1:120292290	False
1	exm2264896	120292733	A	ADD	61534	1.006	0.4783	0.6324	1:120292733	False
1	rs667226	120293352	C	ADD	61733	1.01	0.6471	0.5176	1:120293352	False
1	JHU_1.120297254	120297255	C	ADD	61743	1.006	0.5013	0.6161	1:120297255	False
1	JHU_1.120298535	120298536	T	ADD	61695	0.997	-0.245	0.8065	1:120298536	False
1	rs2843020	120307560	G	ADD	61259	0.9941	-0.1795	0.8575	1:120307560	False
1	rs3790694	120309441	T	ADD	61739	0.9954	-0.3986	0.6902	1:120309441	False
1	JHU_1.120311040	120311041	A	ADD	61732	1.0	0.04042	0.9678	1:120311041	False
1	rs190242852	120316912	C	ADD	61678	0.9306	-1.5130000000000001	0.1304	1:120316912	False
1	rs17024241	120317064	T	ADD	61727	1.035	0.6501	0.5156	1:120317064	False
1	rs2582785	120321791	A	ADD	61738	0.9966	-0.2703	0.787	1:120321791	False
1	rs2843016	120322961	T	ADD	61729	0.9962	-0.3056	0.7599	1:120322961	False
1	rs2582783	120324995	A	ADD	61661	1.003	0.2477	0.8044	1:120324995	False
1	rs10923902	120327741	C	ADD	61738	1.002	0.2014	0.8404	1:120327741	False
1	rs17024256	120328707	G	ADD	61652	0.9322	-1.619	0.1055	1:120328707	False
1	JHU_1.120332726	120332727	A	ADD	61663	0.9989	-0.08765	0.9302	1:120332727	False
1	rs1163549	120335353	G	ADD	61694	1.004	0.3512	0.7254	1:120335353	False
1	newrs1052972	120336785	C	ADD	61743	0.9976	-0.2098	0.8338	1:120336785	False
1	rs699778	120336876	G	ADD	61745	0.9996	-0.03402	0.9729	1:120336876	False
1	rs6428842	120344091	G	ADD	61720	0.9956	-0.3816	0.7027	1:120344091	False
1	rs61789690	120345229	C	ADD	61691	0.988	-0.7719	0.4402	1:120345229	False
1	JHU_1.120347238	120347239	C	ADD	61742	0.9917	-0.7201	0.4714	1:120347239	False
1	JHU_1.120347429	120347430	A	ADD	61719	1.028	0.7888	0.4302	1:120347430	False
1	JHU_1.120347631	120347632	C	ADD	61731	0.9934	-0.4142	0.6787	1:120347632	False
1	rs10494232	120358750	T	ADD	61595	1.01	0.196	0.8446	1:120358750	False
1	rs3009195	120366712	T	ADD	61704	1.0070000000000001	0.48100000000000004	0.6305	1:120366712	False
1	rs56384412	120370288	G	ADD	60018	0.986	-0.6654	0.5058	1:120370288	False
1	JHU_1.120374802	120374803	G	ADD	61054	1.003	0.237	0.8127	1:120374803	False
1	JHU_1.120376579	120376580	C	ADD	61149	1.024	1.12	0.2628	1:120376580	False
1	exm89309	120379932	T	ADD	61706	1.014	0.3808	0.7034	1:120379932	False
1	rs3009186	120380990	C	ADD	61732	0.9967	-0.237	0.8126	1:120380990	False
1	exm89337	120384066	T	ADD	61732	0.9932	-0.1555	0.8764	1:120384066	False
1	JHU_1.120399586	120399587	T	ADD	61681	1.043	1.7409999999999999	0.08174	1:120399587	False
1	rs10923916	120409703	C	ADD	61730	1.016	1.238	0.2157	1:120409703	False
1	rs12060624	120415364	T	ADD	61743	0.9874	-0.647	0.5176	1:120415364	False
1	rs2641337	120417370	T	ADD	61674	1.0070000000000001	0.5135	0.6076	1:120417370	False
1	JHU_1.120422704	120422705	T	ADD	61734	1.0170000000000001	1.2229999999999999	0.2212	1:120422705	False
1	JHU_1.120423186	120423187	A	ADD	61742	1.015	0.9470000000000001	0.3436	1:120423187	False
1	rs2793837	120428635	A	ADD	61719	1.0070000000000001	0.504	0.6143	1:120428635	False
1	rs10802138	120434626	C	ADD	61487	1.002	0.1284	0.8978	1:120434626	False
1	JHU_1.120435244	120435245	T	ADD	61566	1.036	1.462	0.1437	1:120435245	False
1	Variant38132	120437718	A	ADD	61735	1.011	0.6253	0.5318	1:120437718	False
1	exm89436	120437884	G	ADD	61687	1.0090000000000001	0.4794	0.6317	1:120437884	False
1	exm89481	120438827	C	ADD	61714	0.9776	-0.4018	0.6878	1:120438827	False
1	rs3897478	120451190	C	ADD	61725	1.0090000000000001	0.4699	0.6384	1:120451190	False
1	rs835575	120456563	A	ADD	61728	1.008	0.4222	0.6729	1:120456563	False
1	JHU_1.120467875	120467876	A	ADD	61733	0.9925	-0.2818	0.7781	1:120467876	False
1	JHU_1.120470444	120470445	C	ADD	61733	1.004	0.2598	0.795	1:120470445	False
1	rs6697258	120485335	A	ADD	61715	0.9937	-0.2873	0.7739	1:120485335	False
1	JHU_1.120487870	120487871	G	ADD	61563	0.9965	-0.1764	0.8599	1:120487871	False
1	rs1493696	120505532	T	ADD	61721	1.0070000000000001	0.4205	0.6741	1:120505532	False
1	1:120548095-CA	120548095	A	ADD	61661	0.9402	-1.1159999999999999	0.2644	1:120548095	False
1	JHU_1.120554906	120554907	T	ADD	61736	1.024	0.5469	0.5845	1:120554907	False
1	JHU_1.120608074	120608075	A	ADD	61719	1.036	0.8126	0.4164	1:120608075	False
1	JHU_1.120622811	120622812	T	ADD	61403	0.998	-0.07697000000000001	0.9387	1:120622812	False
1	JHU_1.120633311	120633312	C	ADD	61718	1.0170000000000001	0.4023	0.6875	1:120633312	False
1	rs74115534	120637824	A	ADD	61458	0.9921	-0.2011	0.8406	1:120637824	False
1	JHU_1.120647904	120647905	A	ADD	61590	1.02	0.6718	0.5017	1:120647905	False
1	JHU_1.120648659	120648660	T	ADD	61541	1.001	0.031439999999999996	0.9749	1:120648660	False
1	JHU_1.120648689	120648690	T	ADD	61700	1.0170000000000001	0.8425	0.3995	1:120648690	False
1	rs5013292	120686091	C	ADD	61655	1.003	0.1293	0.8971	1:120686091	False
1	JHU_1.120687114	120687115	G	ADD	61730	0.9564	-0.8974	0.3695	1:120687115	False
1	JHU_1.120688162	120688163	A	ADD	61751	0.9856	-0.2831	0.7771	1:120688163	False
1	JHU_1.120689084	120689085	C	ADD	61741	0.9794	-0.4053	0.6853	1:120689085	False
1	JHU_1.120755045	120755046	A	ADD	61191	1.002	0.09108	0.9274	1:120755046	False
1	JHU_1.120902391	120902392	T	ADD	61109	1.016	0.851	0.3948	1:120902392	False
1	JHU_1.120934062	120934063	T	ADD	61529	1.025	1.855	0.06356	1:120934063	False
1	JHU_1.121114741	121114742	G	ADD	61347	1.02	0.6846	0.4936	1:121114742	False
1	JHU_1.121119810	121119811	G	ADD	60319	1.01	0.8632	0.3881	1:121119811	False
1	rs6683357	121164607	C	ADD	60775	1.005	0.4378	0.6615	1:121164607	False
1	rs4844616	121171208	T	ADD	61589	1.0070000000000001	0.6288	0.5295	1:121171208	False
1	rs142852473	121184148	A	ADD	61737	1.028	0.5129	0.608	1:121184148	False
1	exm2268748	121184898	C	ADD	61466	1.01	0.823	0.4105	1:121184898	False
1	rs4844381	121184898	G	ADD	61153	1.01	0.8676	0.3856	1:121184898	False
1	exm-rs6600671	121200490	C	ADD	61118	1.006	0.4893	0.6247	1:121200490	False
1	rs145368283	121200854	A	ADD	61606	1.014	0.4334	0.6647	1:121200854	False
1	rs191518312	121201318	G	ADD	61694	0.9474	-0.9895	0.3224	1:121201318	False
1	rs6667041	121204834	G	ADD	61672	1.006	0.2902	0.7716	1:121204834	False
1	JHU_1.121213672	121213673	G	ADD	61705	0.9940000000000001	-0.1141	0.9091	1:121213673	False
1	rs112387728	121218115	T	ADD	61677	1.025	0.4822	0.6296	1:121218115	False
1	rs6600667	121221334	G	ADD	60744	1.0170000000000001	0.3059	0.7597	1:121221334	False	chrY	4912815-4912865	44.0	94.0	0-50	50.0	rs6600667	True
1	rs6600662	121230790	T	ADD	61373	0.996	-0.3523	0.7246	1:121230790	False
1	rs117708200	121273212	G	ADD	61545	1.008	0.1328	0.8943	1:121273212	False
1	rs188701141	121280043	T	ADD	61591	0.9532	-0.9275	0.3537	1:121280043	False
1	rs115706173	121280485	G	ADD	61609	1.056	1.349	0.1775	1:121280485	False
1	exm-rs11249433	121280613	C	ADD	61738	0.9975	-0.212	0.8321	1:121280613	False
1	rs72699833	121281487	A	ADD	61715	1.002	0.1029	0.9179999999999999	1:121281487	False
1	rs2222371	121289118	G	ADD	60722	1.0070000000000001	0.618	0.5366	1:121289118	False
1	rs114316760	121302697	C	ADD	61603	1.016	0.2827	0.7774	1:121302697	False
1	JHU_1.121309024	121309025	A	ADD	61640	0.9929	-0.2316	0.8168	1:121309025	False
1	rs28704102	121314554	T	ADD	60390	1.0090000000000001	0.6498	0.5158	1:121314554	False
1	JHU_1.121330375	121330376	C	ADD	61741	1.002	0.09692	0.9228	1:121330376	False
1	rs12750640	121347754	T	ADD	61073	1.006	0.474	0.6355	1:121347754	False
1	JHU_1.121347828	121347829	G	ADD	61730	0.9953	-0.09105	0.9275	1:121347829	False
1	rs1851250	121349358	C	ADD	61676	1.01	0.4951	0.6206	1:121349358	False
1	1:142609439-C-T	142609439	C	ADD	61648	0.9887	-0.3792	0.7045	1:142609439	False	chrX	127925084-127925137	37.0	95.2	0-50	50.0	1:142609439-C-T	True
1	kgp3844844	142692818	A	ADD	61074	0.9993	-0.05691	0.9546	1:142692818	False
1	rs145327419	142693151	T	ADD	60819	0.9943	-0.1428	0.8864	1:142693151	False
1	JHU_1.142916441	142916442	T	ADD	59153	1.001	0.018930000000000002	0.9849	1:142916442	False
1	rs148512545	143118215	A	ADD	61664	0.9698	-0.858	0.3909	1:143118215	False	chrY	13369323-13369373	46.0	96.0	0-50	50.0	rs148512545	True
1	JHU_1.143230133	143230134	G	ADD	61680	0.99	-0.32299999999999995	0.7467	1:143230134	False
1	rs188201980	144021214	A	ADD	61719	0.993	-0.1624	0.871	1:144021214	False
1	JHU_1.144046558	144046559	T	ADD	61086	0.9825	-0.8363	0.40299999999999997	1:144046559	False
1	JHU_1.144068679	144068680	A	ADD	60123	1.018	1.528	0.1266	1:144068680	False
1	JHU_1.144077459	144077460	A	ADD	61153	0.9659	-1.274	0.2028	1:144077460	False
1	1:144453178-T-G	144453178	T	ADD	61740	0.9996	-0.007170999999999999	0.9943	1:144453178	False
1	JHU_1.144553653	144553654	G	ADD	61522	1.016	1.3330000000000002	0.1824	1:144553654	False
1	JHU_1.144586621	144586622	T	ADD	61672	0.9817	-0.3776	0.7057	1:144586622	False
1	JHU_1.144607598	144607599	A	ADD	61391	1.008	0.353	0.7241	1:144607599	False
1	JHU_1.144616959	144616960	T	ADD	61501	1.013	0.4871	0.6262	1:144616960	False
1	JHU_1.144697055	144697056	T	ADD	60929	1.011	0.4559	0.6484	1:144697056	False
1	JHU_1.144850563	144850564	C	ADD	61712	0.9922	-0.165	0.8689	1:144850564	False
1	JHU_1.144851633	144851634	G	ADD	61067	1.0	0.01007	0.992	1:144851634	False
1	JHU_1.144852314	144852315	T	ADD	60467	0.9856	-0.8178	0.4135	1:144852315	False
1	JHU_1.144854563	144854564	A	ADD	61254	1.0170000000000001	0.7513	0.4524	1:144854564	False
1	exm90051	144854608	G	ADD	61569	1.004	0.09191	0.9268	1:144854608	False
1	JHU_1.144857372	144857373	T	ADD	61422	1.013	0.4957	0.6201	1:144857373	False
1	JHU_1.144858220	144858221	C	ADD	61548	0.9973	-0.07202	0.9426	1:144858221	False
1	1:144866967-A-T	144866967	A	ADD	61661	1.03	0.8601	0.3898	1:144866967	False
1	JHU_1.144868244	144868245	C	ADD	61269	0.9875	-0.7178	0.4729	1:144868245	False
1	JHU_1.144868625	144868626	G	ADD	60538	0.9886	-0.9882	0.3231	1:144868626	False
1	JHU_1.144869731	144869732	G	ADD	59716	0.9773	-1.3230000000000002	0.1859	1:144869732	False
1	JHU_1.144872772	144872773	T	ADD	61297	0.9935	-0.3034	0.7616	1:144872773	False
1	JHU_1.144873526	144873527	C	ADD	60274	1.0190000000000001	1.54	0.1235	1:144873527	False
1	exm90236	144874815	T	ADD	60196	0.9896	-0.9052	0.3653	1:144874815	False
1	JHU_1.144875798	144875799	A	ADD	60875	1.016	0.5038	0.6144	1:144875799	False
1	JHU_1.144875915	144875916	A	ADD	60896	0.9892	-0.5324	0.5944	1:144875916	False
1	1:144879054-TC	144879054	C	ADD	61632	0.9945	-0.1192	0.9052	1:144879054	False
1	1:144879339-CT	144879339	T	ADD	61317	1.0090000000000001	0.3823	0.7022	1:144879339	False
1	JHU_1.144882911	144882912	T	ADD	61316	0.9905	-0.8282	0.4075	1:144882912	False
1	JHU_1.144883334	144883335	G	ADD	61577	1.02	0.9626	0.3358	1:144883335	False
1	JHU_1.144883351	144883352	C	ADD	60930	1.008	0.6411	0.5215	1:144883352	False
1	JHU_1.144883463	144883464	G	ADD	60695	0.9782	-1.8530000000000002	0.06391000000000001	1:144883464	False
1	JHU_1.144884401	144884402	A	ADD	59799	1.011	0.3704	0.7111	1:144884402	False
1	JHU_1.144884557	144884558	A	ADD	61531	1.011	0.4011	0.6883	1:144884558	False
1	JHU_1.144887448	144887449	T	ADD	60482	1.011	0.8592	0.3902	1:144887449	False
1	JHU_1.144891479	144891480	T	ADD	60439	1.013	0.8775	0.3802	1:144891480	False
1	JHU_1.144892950	144892951	T	ADD	61195	1.011	0.8542	0.39299999999999996	1:144892951	False
1	JHU_1.144894104	144894105	T	ADD	60897	1.014	0.9868	0.3237	1:144894105	False
1	JHU_1.144894610	144894611	T	ADD	61744	0.9809	-1.626	0.1039	1:144894611	False
1	JHU_1.144894754	144894755	G	ADD	59424	0.9899	-0.7507	0.4528	1:144894755	False
1	JHU_1.144895410	144895411	C	ADD	61618	1.013	0.4253	0.6706	1:144895411	False
1	JHU_1.144896318	144896319	C	ADD	61680	1.02	1.7080000000000002	0.08759	1:144896319	False
1	JHU_1.144897875	144897876	T	ADD	61663	0.9747	-1.496	0.1347	1:144897876	False
1	1:144906508-CT	144906508	T	ADD	61194	1.003	0.1803	0.8569	1:144906508	False
1	JHU_1.144907124	144907125	C	ADD	61547	0.9937	-0.1668	0.8675	1:144907125	False
1	JHU_1.144908588	144908589	G	ADD	61191	0.9984	-0.0418	0.9667	1:144908589	False
1	JHU_1.144910081	144910082	A	ADD	60658	0.9938	-0.4742	0.6354	1:144910082	False
1	JHU_1.144910598	144910599	C	ADD	61296	1.006	0.2918	0.7704	1:144910599	False
1	exm90444	144912153	A	ADD	60586	0.9943	-0.4157	0.6776	1:144912153	False
1	JHU_1.144912423	144912424	A	ADD	61661	0.9895	-0.2307	0.8175	1:144912424	False
1	JHU_1.144913199	144913200	G	ADD	60911	0.9825	-0.9104	0.3626	1:144913200	False
1	rs151304477	144914477	T	ADD	61192	0.9554	-0.8704	0.3841	1:144914477	False
1	JHU_1.144918245	144918246	A	ADD	61249	0.9918	-0.2686	0.7882	1:144918246	False
1	JHU_1.144920932	144920933	G	ADD	61688	0.9788	-0.4515	0.6516	1:144920933	False
1	JHU_1.144922522	144922523	T	ADD	59699	0.9912	-0.7659999999999999	0.4437	1:144922523	False
1	JHU_1.144923472	144923473	T	ADD	61572	1.01	0.344	0.7309	1:144923473	False
1	JHU_1.144924362	144924363	G	ADD	61368	1.0170000000000001	0.8148	0.4152	1:144924363	False
1	JHU_1.144925128	144925129	C	ADD	61686	0.9904	-0.2041	0.8382	1:144925129	False
1	JHU_1.144929326	144929327	A	ADD	60269	1.0	0.0157	0.9875	1:144929327	False
1	JHU_1.144930222	144930223	T	ADD	60913	0.9897	-0.8937	0.3715	1:144930223	False
1	JHU_1.144932993	144932994	G	ADD	61417	0.9689	-1.695	0.09012	1:144932994	False
1	JHU_1.144935491	144935492	A	ADD	61534	1.013	0.6622	0.5078	1:144935492	False
1	JHU_1.144936741	144936742	A	ADD	61548	1.011	0.3576	0.7206	1:144936742	False
1	JHU_1.144937392	144937393	A	ADD	61476	1.018	0.8731	0.3826	1:144937393	False
1	JHU_1.144938878	144938879	T	ADD	61677	0.9968	-0.08452	0.9326	1:144938879	False
1	JHU_1.144939240	144939241	G	ADD	59593	0.9941	-0.5058	0.613	1:144939241	False
1	JHU_1.144940845	144940846	G	ADD	61553	1.003	0.1303	0.8963	1:144940846	False
1	JHU_1.144941031	144941032	A	ADD	60976	0.9946	-0.462	0.6441	1:144941032	False
1	JHU_1.144942044	144942045	A	ADD	59881	0.9957	-0.3515	0.7252	1:144942045	False
1	JHU_1.144942504	144942505	C	ADD	60680	0.9947	-0.4268	0.6695	1:144942505	False
1	JHU_1.144944654	144944655	G	ADD	60685	0.9822	-1.043	0.2971	1:144944655	False
1	JHU_1.144944818	144944819	G	ADD	59875	1.015	1.126	0.2602	1:144944819	False
1	JHU_1.144951129	144951130	T	ADD	61374	1.0090000000000001	0.3819	0.7026	1:144951130	False
1	JHU_1.144954469	144954470	G	ADD	61478	1.012	0.853	0.3937	1:144954470	False
1	JHU_1.144954503	144954504	G	ADD	61654	0.9956	-0.2002	0.8413	1:144954504	False
1	rs3903871	144956891	T	ADD	60531	1.0090000000000001	0.4771	0.6333	1:144956891	False
1	JHU_1.144961062	144961063	T	ADD	61719	1.0390000000000001	1.317	0.1878	1:144961063	False
1	1:145016796-A-T	145016796	A	ADD	61738	0.9227	-2.157	0.031039999999999998	1:145016796	False
1	1:145030589-T-G	145030589	T	ADD	61733	0.965	-0.6323	0.5272	1:145030589	False
1	JHU_1.145038674	145038675	T	ADD	61732	0.9755	-1.224	0.2211	1:145038675	False
1	1:145057400-T-C	145057400	T	ADD	61739	0.9973	-0.05209	0.9585	1:145057400	False
1	rs200246869	145058837	T	ADD	61022	1.003	0.0673	0.9463	1:145058837	False
1	rs1663849	145076156	A	ADD	60849	1.0290000000000001	1.633	0.1024	1:145076156	False
1	JHU_1.145089164	145089165	T	ADD	61698	1.046	0.8370000000000001	0.4026	1:145089165	False
1	rs28689061	145093893	A	ADD	61747	1.0090000000000001	0.4684	0.6395	1:145093893	False
1	exm90787	145115783	A	ADD	61681	0.9373	-1.915	0.05552000000000001	1:145115783	False
1	JHU_1.145160478	145160479	G	ADD	61499	1.03	1.115	0.265	1:145160479	False
1	rs373618280	145165678	A	ADD	61696	1.012	0.2622	0.7932	1:145165678	False
1	JHU_1.145207163	145207164	T	ADD	61545	1.025	0.9306	0.3521	1:145207164	False
1	JHU_1.145232931	145232932	A	ADD	61358	0.9901	-0.6307	0.5282	1:145232932	False
1	JHU_1.145261450	145261451	G	ADD	61099	0.9893	-0.9388	0.3479	1:145261451	False
1	1:145273366-CT	145273366	T	ADD	61017	0.9969	-0.1519	0.8792	1:145273366	False
1	JHU_1.145275021	145275022	G	ADD	61555	1.022	0.8240000000000001	0.41	1:145275022	False
1	JHU_1.145281817	145281818	A	ADD	60713	1.018	0.9895	0.3224	1:145281818	False
1	JHU_1.145286504	145286505	A	ADD	61505	0.9672	-1.229	0.21899999999999997	1:145286505	False
1	1:145368664-GT	145368664	T	ADD	61722	1.046	0.8298	0.4067	1:145368664	False
1	kgp2087890	145383239	T	ADD	61676	0.9996	-0.01554	0.9876	1:145383239	False
1	kgp622307	145387186	G	ADD	61739	0.9893	-0.5705	0.5683	1:145387186	False
1	rs10797649	145394955	A	ADD	61743	1.012	1.065	0.2867	1:145394955	False
1	rs16827043	145395440	G	ADD	61736	0.9904	-0.5152	0.6064	1:145395440	False
1	exm-rs12091564	145395604	C	ADD	61662	0.9967	-0.121	0.9037	1:145395604	False
1	1:145398042-G-A	145398042	A	ADD	61737	0.9972	-0.1023	0.9185	1:145398042	False
1	rs75015959	145399296	T	ADD	61580	0.9840000000000001	-0.5746	0.5656	1:145399296	False
1	JHU_1.145409489	145409490	C	ADD	61510	0.9931	-0.3667	0.7138	1:145409490	False
1	rs56025621	145415273	G	ADD	61715	0.9773	-0.6689	0.5036	1:145415273	False
1	rs10218795	145416056	T	ADD	61742	0.9936	-0.2355	0.8138	1:145416056	False
1	exm2268754	145421477	T	ADD	61714	0.9926	-0.6338	0.5262	1:145421477	False
1	rs6661602	145428296	C	ADD	61677	0.9931	-0.5814	0.561	1:145428296	False
1	JHU_1.145428399	145428400	A	ADD	61689	0.9932	-0.5867	0.5574	1:145428400	False
1	rs4636400	145444556	G	ADD	61713	1.015	1.253	0.2104	1:145444556	False
1	rs9424932	145466093	T	ADD	61695	0.9925	-0.6346	0.5257	1:145466093	False
1	rs111540919	145472788	C	ADD	60392	1.008	0.2754	0.7829999999999999	1:145472788	False
1	rs41310118	145473273	T	ADD	60013	1.001	0.0445	0.9645	1:145473273	False
1	rs833943	145479219	C	ADD	61617	1.001	0.03751	0.9701	1:145479219	False
1	rs115995913	145479486	G	ADD	61739	0.9670000000000001	-1.345	0.1786	1:145479486	False
1	JHU_1.145530253	145530254	T	ADD	61748	0.9852	-0.9206	0.3573	1:145530254	False
1	exm91383	145536082	A	ADD	61745	0.9885	-0.7264	0.4676	1:145536082	False
1	rs1109216	145538664	T	ADD	61703	1.012	1.0190000000000001	0.3082	1:145538664	False
1	rs61814243	145538871	G	ADD	61728	0.9918	-0.2418	0.8089	1:145538871	False
1	rs12402234	145543545	C	ADD	61696	0.9912	-0.5546	0.5792	1:145543545	False
1	rs12401622	145548864	T	ADD	61711	0.9878	-0.7718	0.4402	1:145548864	False
1	JHU_1.145555086	145555087	A	ADD	61725	0.9963	-0.3128	0.7544	1:145555087	False
1	JHU_1.145555652	145555653	C	ADD	61690	0.9953	-0.4009	0.6885	1:145555653	False
1	rs56110740	145556986	T	ADD	61735	0.998	-0.1618	0.8715	1:145556986	False
1	exm91510	145560918	A	ADD	61740	0.9958	-0.1517	0.8794	1:145560918	False
1	exm91537	145561594	T	ADD	61754	1.001	0.08698	0.9307	1:145561594	False
1	exm91560	145562087	A	ADD	61665	1.0070000000000001	0.521	0.6024	1:145562087	False
1	exm91573	145562293	G	ADD	61299	0.9998	-0.01355	0.9892	1:145562293	False
1	exm91581	145562532	G	ADD	60738	1.0659999999999998	1.255	0.2095	1:145562532	False
1	rs10797652	145564518	A	ADD	61726	1.005	0.3935	0.6939	1:145564518	False
1	exm91682	145583938	G	ADD	61741	0.9919	-0.2083	0.835	1:145583938	False
1	exm91731	145586672	C	ADD	61730	1.0090000000000001	0.2843	0.7762	1:145586672	False
1	rs10910830	145587540	G	ADD	61696	0.9864	-0.4399	0.66	1:145587540	False
1	rs11587821	145599038	T	ADD	61667	0.9907	-0.7858	0.43200000000000005	1:145599038	False
1	rs116129062	145609619	A	ADD	61631	1.015	0.2644	0.7914	1:145609619	False
1	rs4246521	145625979	T	ADD	61747	1.001	0.07948999999999999	0.9366	1:145625979	False
1	rs10752832	145657708	G	ADD	61595	1.002	0.139	0.8894	1:145657708	False
1	rs76215597	145676673	T	ADD	61729	1.002	0.06375	0.9492	1:145676673	False
1	rs10910843	145691112	G	ADD	61739	1.011	0.7908	0.4291	1:145691112	False
1	1:145698637-G-A	145698637	A	ADD	61735	1.111	1.8319999999999999	0.06688	1:145698637	False
1	1:145703115-T-C	145703115	T	ADD	61744	1.004	0.3135	0.7539	1:145703115	False
1	1:145713305-G-C	145713305	C	ADD	61718	1.008	0.5551	0.5788	1:145713305	False
1	1:145721297-T-G	145721297	G	ADD	61634	0.9619	-0.9485	0.3429	1:145721297	False
1	rs10910845	145723120	A	ADD	61725	0.998	-0.1746	0.8614	1:145723120	False
1	rs1471633	145723739	A	ADD	61274	0.9984	-0.1411	0.8878	1:145723739	False
1	exm-rs12129861	145725689	A	ADD	61727	1.008	0.6701	0.5028	1:145725689	False
1	1:145726727-A-G	145726727	A	ADD	61635	0.9893	-0.9224	0.3563	1:145726727	False
1	rs1797052	145727683	A	ADD	61744	1.01	0.4054	0.6852	1:145727683	False
1	exm2264899	145730160	A	ADD	61730	0.9957	-0.3612	0.718	1:145730160	False
1	rs1298954	145730160	T	ADD	60421	0.9928	-0.6013	0.5477	1:145730160	False
1	1:145732946-G-C	145732946	C	ADD	61706	0.983	-0.7437	0.4571	1:145732946	False
1	JHU_1.145736651	145736652	A	ADD	61686	1.001	0.03707	0.9704	1:145736652	False
1	1:145740514-T-C	145740514	C	ADD	61584	1.016	0.7435	0.4572	1:145740514	False
1	rs140088440	145741568	T	ADD	61442	1.03	0.851	0.3948	1:145741568	False
1	rs1284300	145747463	T	ADD	61664	1.018	0.8699	0.3843	1:145747463	False
1	1:145754722-T-C	145754722	C	ADD	61519	1.05	1.484	0.1379	1:145754722	False
1	rs138949191	145757214	C	ADD	61688	0.9928	-0.1627	0.8707	1:145757214	False
1	JHU_1.145830964	145830965	T	ADD	61657	1.003	0.1256	0.9	1:145830965	False
1	JHU_1.146307950	146307951	A	ADD	61609	0.993	-0.6033	0.5463	1:146307951	False
1	JHU_1.146311115	146311116	T	ADD	61396	0.9982	-0.1282	0.898	1:146311116	False
1	JHU_1.146326372	146326373	G	ADD	61115	1.005	0.3393	0.7344	1:146326373	False
1	JHU_1.146330236	146330237	T	ADD	61719	1.023	1.798	0.07215	1:146330237	False
1	JHU_1.146330583	146330584	G	ADD	61522	0.9819	-1.476	0.14	1:146330584	False	chrX	22591731-22591781	36.0	86.0	0-50	50.0	JHU_1.146330583	True
1	JHU_1.146334171	146334172	A	ADD	61404	0.9865	-0.6312	0.5279	1:146334172	False
1	JHU_1.146379020	146379021	C	ADD	61585	0.9827	-0.4456	0.6559	1:146379021	False
1	JHU_1.146384327	146384328	G	ADD	61707	1.012	0.7694	0.4416	1:146384328	False
1	JHU_1.146385131	146385132	A	ADD	61621	0.9979	-0.1293	0.8971	1:146385132	False
1	JHU_1.146476525	146476526	A	ADD	61077	0.9921	-0.3375	0.7358	1:146476526	False
1	rs55985558	146496661	A	ADD	60894	0.9902	-0.4188	0.6754	1:146496661	False
1	JHU_1.146498666	146498667	C	ADD	61720	1.0290000000000001	0.7419	0.4582	1:146498667	False
1	JHU_1.146498688	146498689	T	ADD	61580	0.9871	-0.4346	0.6638	1:146498689	False
1	rs12040157	146498782	G	ADD	61299	1.032	1.064	0.2875	1:146498782	False
1	JHU_1.146498911	146498912	G	ADD	61702	1.041	0.7288	0.4661	1:146498912	False
1	JHU_1.146499080	146499081	C	ADD	61304	1.063	1.465	0.14300000000000002	1:146499081	False
1	rs6593794	146500117	A	ADD	61744	0.9613	-3.076	0.0021	1:146500117	False
1	rs12566934	146501334	C	ADD	61630	1.032	0.7548	0.4503	1:146501334	False
1	rs10900384	146501348	T	ADD	61631	1.015	1.2329999999999999	0.2176	1:146501348	False
1	rs11800992	146501783	A	ADD	61105	1.0190000000000001	1.109	0.2672	1:146501783	False
1	JHU_1.146505911	146505912	A	ADD	61702	0.9772	-1.337	0.1812	1:146505912	False
1	rs12142005	146506691	C	ADD	61746	1.015	1.175	0.2398	1:146506691	False
1	rs1853782	146508774	C	ADD	61409	1.0190000000000001	1.337	0.1811	1:146508774	False
1	exm-rs12122100	146508934	T	ADD	61545	1.015	1.113	0.2655	1:146508934	False
1	JHU_1.146509350	146509351	G	ADD	61653	1.02	1.703	0.08864	1:146509351	False
1	rs1969869	146510112	T	ADD	61738	0.9552	-3.582	0.0003411	1:146510112	False
1	JHU_1.146511541	146511542	G	ADD	61732	1.0170000000000001	1.193	0.2329	1:146511542	False
1	rs192121473	146511555	G	ADD	61707	1.068	1.521	0.1283	1:146511555	False
1	rs6661540	146512899	A	ADD	60796	1.0070000000000001	0.424	0.6715	1:146512899	False
1	rs6657631	146517465	A	ADD	60488	1.0090000000000001	0.3396	0.7342	1:146517465	False
1	rs10047062	146518282	A	ADD	61626	0.9842	-0.4385	0.6609999999999999	1:146518282	False
1	rs580852	146523045	G	ADD	61740	1.036	2.66	0.007817000000000001	1:146523045	False
1	rs61997227	146523665	A	ADD	61592	0.9534	-1.746	0.08089	1:146523665	False
1	JHU_1.146527270	146527271	G	ADD	61745	0.9657	-3.04	0.002365	1:146527271	False
1	rs647596	146535394	T	ADD	61423	0.9612	-3.4210000000000003	0.0006251000000000001	1:146535394	False
1	rs2477569	146547809	G	ADD	60663	1.028	2.11	0.03487	1:146547809	False
1	rs67352743	146548970	A	ADD	61118	0.9884	-0.6468	0.5177	1:146548970	False
1	rs74604064	146556000	T	ADD	61758	1.073	1.669	0.09504	1:146556000	False
1	rs4950357	146556146	T	ADD	61752	0.9586	-3.302	0.0009593	1:146556146	False
1	rs1867142	146556821	C	ADD	61035	0.9973	-0.1753	0.8608	1:146556821	False
1	exm-rs11239930	146560564	A	ADD	61515	1.022	1.899	0.05755	1:146560564	False
1	rs17353143	146564378	A	ADD	61751	1.013	0.5438	0.5866	1:146564378	False
1	rs976620	146564908	A	ADD	61720	1.0290000000000001	2.176	0.029580000000000002	1:146564908	False
1	JHU_1.146568063	146568064	A	ADD	61680	0.9995	-0.04169	0.9667	1:146568064	False
1	exm2265041	146568955	G	ADD	61525	0.9865	-0.9470000000000001	0.3436	1:146568955	False
1	rs144500732	146573060	T	ADD	61738	0.9840000000000001	-0.3335	0.7388	1:146573060	False
1	rs17160790	146580837	A	ADD	61707	0.9919	-0.2366	0.813	1:146580837	False
1	rs79010326	146581784	G	ADD	61708	1.054	1.084	0.2784	1:146581784	False
1	rs750467	146589758	T	ADD	61745	0.9809	-1.215	0.2245	1:146589758	False
1	rs78473820	146600001	G	ADD	61634	0.9789	-0.4695	0.6387	1:146600001	False
1	rs6937	146626922	G	ADD	61614	0.9879	-0.6966	0.4861	1:146626922	False
1	rs79930184	146628323	G	ADD	61541	0.9829	-0.4011	0.6883	1:146628323	False
1	kgp10263715	146628374	C	ADD	61736	0.9952	-0.1398	0.8888	1:146628374	False
1	kgp1727928	146628479	G	ADD	61737	1.003	0.2316	0.8168	1:146628479	False
1	kgp4942404	146628635	G	ADD	61742	1.018	1.56	0.1189	1:146628635	False
1	kgp5680701	146628742	G	ADD	60816	1.02	1.6440000000000001	0.1002	1:146628742	False
1	kgp10292846	146629691	A	ADD	61720	0.9740000000000001	-0.9515	0.3414	1:146629691	False
1	kgp10078254	146629916	T	ADD	61676	1.021	1.7080000000000002	0.08764	1:146629916	False
1	kgp3614852	146630173	C	ADD	61549	0.9868	-0.3021	0.7625	1:146630173	False
1	rs2304893	146630916	C	ADD	61715	1.013	0.5736	0.5662	1:146630916	False
1	rs1036851	146633750	C	ADD	61745	1.021	1.7309999999999999	0.08351	1:146633750	False
1	rs6689934	146636607	A	ADD	61740	0.9592	-1.587	0.1126	1:146636607	False
1	rs76327000	146638960	C	ADD	61708	1.013	0.3824	0.7022	1:146638960	False
1	rs1348316	146643555	G	ADD	61730	1.0170000000000001	1.43	0.1526	1:146643555	False
1	kgp4905185	146643580	A	ADD	61739	1.003	0.08	0.9362	1:146643580	False
1	rs4950381	146648100	G	ADD	61712	0.9862	-0.5242	0.6001	1:146648100	False
1	rs4950382	146648224	T	ADD	61719	1.034	2.488	0.012830000000000001	1:146648224	False
1	1:146649777-GA	146649777	A	ADD	61626	1.0	0.013930000000000001	0.9889	1:146649777	False
1	1:146650312-GA	146650312	A	ADD	61648	1.0070000000000001	0.1942	0.846	1:146650312	False
1	1:146650723-GA	146650723	A	ADD	61750	1.0070000000000001	0.1976	0.8433	1:146650723	False
1	rs720609	146653028	A	ADD	61735	1.025	1.996	0.045989999999999996	1:146653028	False
1	kgp6053991	146656040	C	ADD	61155	0.9996	-0.0104	0.9917	1:146656040	False
1	JHU_1.146670452	146670453	G	ADD	61247	0.9934	-0.3098	0.7567	1:146670453	False
1	rs894469	146672906	G	ADD	61412	0.9934	-0.3085	0.7577	1:146672906	False
1	JHU_1.146674692	146674693	T	ADD	61713	0.9926	-0.3457	0.7296	1:146674693	False
1	1:146680394-CT	146680394	T	ADD	61486	1.003	0.08199999999999999	0.9346	1:146680394	False
1	rs2297753	146684131	A	ADD	61744	1.015	0.6878	0.4916	1:146684131	False
1	rs184164109	146686976	T	ADD	61708	1.04	0.8128	0.4164	1:146686976	False
1	exm-rs10900325	146692174	T	ADD	61758	0.978	-1.314	0.1889	1:146692174	False
1	rs2354432	146693229	G	ADD	61631	0.9798	-1.1909999999999998	0.2336	1:146693229	False
1	exm2268755	146694922	C	ADD	61720	1.02	1.655	0.09794	1:146694922	False
1	rs6703187	146698906	G	ADD	61690	1.026	2.178	0.029439999999999997	1:146698906	False
1	rs11239951	146709784	T	ADD	61714	1.0170000000000001	1.4409999999999998	0.1497	1:146709784	False
1	rs11239952	146715204	A	ADD	61741	0.9893	-0.389	0.6972	1:146715204	False
1	rs72691015	146716857	G	ADD	61740	1.014	1.167	0.243	1:146716857	False
1	rs11239953	146717564	T	ADD	61739	1.0170000000000001	1.411	0.1583	1:146717564	False	chrX	44749164-44749208	24.0	80.5	9-50	41.0	rs11239953	True
1	rs17160059	146728752	G	ADD	61719	0.9681	-0.5825	0.5602	1:146728752	False
1	rs12736102	146729348	C	ADD	61719	0.9768	-1.9580000000000002	0.05019	1:146729348	False
1	exm92288	146740502	G	ADD	61691	1.032	2.34	0.01929	1:146740502	False
1	rs17160088	146742975	C	ADD	61710	1.05	1.4509999999999998	0.1468	1:146742975	False
1	JHU_1.146747460	146747461	A	ADD	61602	0.9792	-1.2429999999999999	0.2138	1:146747461	False
1	rs6687544	146749067	T	ADD	61741	1.015	1.219	0.2228	1:146749067	False
1	rs72999651	146749752	C	ADD	61701	0.9992	-0.01906	0.9848	1:146749752	False
1	exm2249883	146751782	A	ADD	61748	0.9965	-0.122	0.9029	1:146751782	False
1	rs144512908	146759428	A	ADD	61518	1.053	0.9425	0.34600000000000003	1:146759428	False
1	JHU_1.146760023	146760024	G	ADD	61407	1.028	2.103	0.0355	1:146760024	False
1	rs7526996	146764376	T	ADD	60493	1.033	2.5069999999999997	0.01218	1:146764376	False
1	exm92385	146767149	G	ADD	61724	0.9998	-0.008226	0.9934	1:146767149	False
1	JHU_1.146767485	146767486	T	ADD	61742	1.0290000000000001	2.233	0.02555	1:146767486	False
1	rs11239968	146767908	A	ADD	61705	0.973	-2.364	0.018090000000000002	1:146767908	False
1	rs6593757	146769831	A	ADD	61721	0.9949	-0.4393	0.6604	1:146769831	False
1	JHU_1.146781423	146781424	G	ADD	61634	1.0290000000000001	2.228	0.02588	1:146781424	False
1	JHU_1.146784549	146784550	T	ADD	61522	1.001	0.04349	0.9653	1:146784550	False
1	rs11239984	146791729	A	ADD	61714	0.9796	-1.642	0.1006	1:146791729	False
1	rs115304965	146803255	C	ADD	61706	0.9667	-1.2570000000000001	0.2088	1:146803255	False
1	rs2883320	146813984	G	ADD	61731	1.0070000000000001	0.5355	0.5923	1:146813984	False
1	rs6693109	146821336	A	ADD	61681	1.003	0.2526	0.8006	1:146821336	False
1	rs2353986	146821869	T	ADD	61706	1.013	1.062	0.28800000000000003	1:146821869	False
1	rs138658472	146836420	C	ADD	61617	1.008	0.1749	0.8612	1:146836420	False
1	rs2353975	146837703	C	ADD	61711	0.9867	-0.6458	0.5184	1:146837703	False
1	rs12727330	146838138	T	ADD	61710	1.003	0.2476	0.8044	1:146838138	False
1	rs2883318	146849143	G	ADD	61718	1.014	1.089	0.2763	1:146849143	False
1	exm-rs4950322	146854836	A	ADD	61756	1.03	2.082	0.037360000000000004	1:146854836	False
1	JHU_1.146857937	146857938	G	ADD	61743	1.013	1.063	0.2877	1:146857938	False
1	rs11240021	146867044	C	ADD	61272	1.013	1.054	0.2918	1:146867044	False
1	rs189176971	146872842	C	ADD	61711	0.9952	-0.1007	0.9198	1:146872842	False
1	rs7539416	146881586	C	ADD	61636	0.9747	-1.339	0.1807	1:146881586	False
1	rs56904760	146887086	A	ADD	61706	1.021	0.9177	0.3588	1:146887086	False
1	JHU_1.146889542	146889543	C	ADD	61702	0.9856	-1.2570000000000001	0.2088	1:146889543	False
1	JHU_1.146902595	146902596	T	ADD	61620	0.9853	-1.2819999999999998	0.1999	1:146902596	False
1	JHU_1.146911102	146911103	C	ADD	61426	0.9794	-1.806	0.07086	1:146911103	False
1	rs2353958	146913370	C	ADD	61740	0.9804	-1.716	0.08617000000000001	1:146913370	False
1	JHU_1.146916870	146916871	T	ADD	61379	1.048	1.392	0.1638	1:146916871	False
1	rs4950437	146927395	A	ADD	61697	1.011	0.9147	0.3603	1:146927395	False
1	rs140176612	146927667	T	ADD	61705	1.023	0.4857	0.6271	1:146927667	False
1	rs7525162	146930254	G	ADD	61513	0.9963	-0.2189	0.8267	1:146930254	False
1	JHU_1.146933542	146933543	T	ADD	61573	1.012	1.0290000000000001	0.3035	1:146933543	False
1	rs6674761	146942884	T	ADD	61667	1.014	1.219	0.2227	1:146942884	False
1	rs140934352	146943981	C	ADD	61725	1.0490000000000002	1.131	0.2579	1:146943981	False
1	rs4500377	146962630	C	ADD	61705	1.01	0.8682	0.3853	1:146962630	False
1	JHU_1.146964178	146964179	A	ADD	61742	0.9929	-0.6	0.5485	1:146964179	False
1	rs78978386	146967255	T	ADD	61719	1.068	1.361	0.1735	1:146967255	False
1	rs17160264	146969712	T	ADD	61699	0.9973	-0.1642	0.8695	1:146969712	False
1	rs10900374	146970946	A	ADD	61744	1.006	0.5324	0.5945	1:146970946	False
1	rs812611	146973512	G	ADD	61690	0.9932	-0.5676	0.5703	1:146973512	False
1	rs661678	146978395	G	ADD	61735	0.9953	-0.376	0.7069	1:146978395	False
1	rs17160305	146981725	A	ADD	61736	0.9962	-0.2393	0.8108	1:146981725	False
1	rs12141187	146982763	T	ADD	61661	1.015	1.238	0.2157	1:146982763	False
1	JHU_1.146988759	146988760	C	ADD	61734	1.016	1.344	0.1791	1:146988760	False
1	rs72698223	146990800	T	ADD	60912	0.9709	-1.587	0.1124	1:146990800	False
1	JHU_1.146990807	146990808	A	ADD	60790	1.0659999999999998	1.896	0.057929999999999995	1:146990808	False
1	JHU_1.146993210	146993211	C	ADD	61737	0.9885	-0.7423	0.4579	1:146993211	False
1	rs11240074	146996480	C	ADD	61201	1.0070000000000001	0.4292	0.6678	1:146996480	False
1	JHU_1.147002599	147002600	C	ADD	61729	1.005	0.3228	0.7469	1:147002600	False
1	rs4950328	147004811	T	ADD	61655	0.9873	-1.015	0.3102	1:147004811	False
1	rs57710974	147007920	C	ADD	61692	0.9761	-0.7267	0.4674	1:147007920	False
1	JHU_1.147009487	147009488	T	ADD	61741	0.9891	-0.9068	0.3645	1:147009488	False
1	rs6668185	147009555	C	ADD	61718	0.9833	-0.5683	0.5698	1:147009555	False
1	JHU_1.147010884	147010885	A	ADD	61500	0.9977	-0.1934	0.8466	1:147010885	False
1	rs10900376	147013362	A	ADD	61717	0.9887	-0.9528	0.3407	1:147013362	False
1	rs56167708	147013507	A	ADD	61692	0.9601	-0.7201	0.4715	1:147013507	False
1	rs28633140	147015933	C	ADD	61400	0.9878	-0.5144	0.607	1:147015933	False
1	JHU_1.147018114	147018115	A	ADD	59110	0.9014	-1.7719999999999998	0.07636	1:147018115	False
1	rs1027424	147018361	T	ADD	61732	0.9911	-0.4393	0.6604	1:147018361	False
1	rs594206	147020456	C	ADD	61738	0.9929	-0.5033	0.6147	1:147020456	False
1	rs72698253	147022059	T	ADD	61742	1.024	1.067	0.2861	1:147022059	False
1	rs10494251	147023894	A	ADD	61728	0.9942	-0.2408	0.8097	1:147023894	False
1	rs1496120	147024902	C	ADD	61729	0.9479	-1.78	0.07503	1:147024902	False
1	rs76541373	147037444	G	ADD	61719	1.044	1.185	0.2359	1:147037444	False
1	rs80260865	147037828	A	ADD	61283	0.9937	-0.2485	0.8038	1:147037828	False
1	rs79893352	147042152	C	ADD	61731	1.001	0.031689999999999996	0.9747	1:147042152	False
1	JHU_1.147042425	147042426	C	ADD	60969	1.006	0.4763	0.6339	1:147042426	False
1	rs80085447	147043017	A	ADD	61734	1.0070000000000001	0.2398	0.8105	1:147043017	False
1	rs1015235	147043542	A	ADD	61740	1.005	0.3796	0.7043	1:147043542	False
1	JHU_1.147048152	147048153	T	ADD	61726	0.9764	-1.016	0.3094	1:147048153	False
1	rs2353544	147048600	A	ADD	61734	0.9977	-0.1911	0.8485	1:147048600	False
1	rs11240081	147049995	G	ADD	61744	0.9949	-0.3654	0.7148	1:147049995	False
1	rs11240083	147051058	A	ADD	61734	0.9921	-0.6041	0.5458	1:147051058	False
1	rs57188402	147052800	A	ADD	61729	0.9124	-2.026	0.042730000000000004	1:147052800	False
1	JHU_1.147053439	147053440	T	ADD	61726	0.9881	-0.7461	0.4556	1:147053440	False
1	rs614502	147057224	C	ADD	61719	0.9829	-0.5515	0.5813	1:147057224	False
1	rs59188898	147058118	A	ADD	59377	0.8946	-2.637	0.008375	1:147058118	False
1	rs1390507	147060234	A	ADD	61708	0.9967	-0.1875	0.8513	1:147060234	False
1	rs78705734	147063332	G	ADD	61705	0.99	-0.2571	0.7971	1:147063332	False
1	rs77397313	147069113	A	ADD	61529	1.03	1.047	0.295	1:147069113	False
1	rs111631962	147069590	G	ADD	61704	1.042	1.1059999999999999	0.2686	1:147069590	False
1	JHU_1.147075179	147075180	G	ADD	61738	0.9863	-0.6711	0.5022	1:147075180	False
1	JHU_1.147076254	147076255	T	ADD	61725	0.9989	-0.06562	0.9477	1:147076255	False
1	rs12122799	147082026	A	ADD	61672	0.9976	-0.1548	0.8769	1:147082026	False
1	rs583583	147083114	A	ADD	61631	0.9961	-0.3182	0.7503	1:147083114	False
1	rs677977	147083744	A	ADD	61730	0.9918	-0.6684	0.5039	1:147083744	False
1	rs35669952	147085066	T	ADD	61727	1.008	0.4637	0.6428	1:147085066	False
1	exm92429	147090956	T	ADD	61607	1.033	0.6548	0.5126	1:147090956	False
1	exm92479	147091972	T	ADD	60662	1.006	0.4684	0.6395	1:147091972	False
1	rs79591424	147093378	C	ADD	61731	0.9589	-0.8295	0.4068	1:147093378	False
1	exm92552	147096112	A	ADD	61430	1.02	0.4303	0.667	1:147096112	False
1	rs3766512	147097635	G	ADD	61729	0.9963	-0.1927	0.8472	1:147097635	False
1	JHU_1.147100733	147100734	T	ADD	61679	0.9934	-0.1577	0.8747	1:147100734	False
1	rs12037951	147102854	C	ADD	61746	0.9828	-1.247	0.2125	1:147102854	False
1	rs10494247	147113387	G	ADD	61613	0.9898	-0.8897	0.3737	1:147113387	False
1	rs61657066	147115432	G	ADD	61698	0.9376	-1.276	0.20199999999999999	1:147115432	False
1	rs78038214	147118066	A	ADD	61740	0.9843	-0.4629	0.6434	1:147118066	False
1	rs12045115	147118181	T	ADD	61746	0.986	-1.213	0.2251	1:147118181	False
1	rs12744461	147118500	G	ADD	61746	1.012	1.028	0.3039	1:147118500	False
1	exm92590	147119257	A	ADD	61735	0.8548	-3.267	0.0010869999999999999	1:147119257	False
1	exm2249886	147119273	G	ADD	61736	0.9852	-1.286	0.1985	1:147119273	False
1	JHU_1.147120999	147121000	A	ADD	61740	0.9422	-1.3119999999999998	0.1896	1:147121000	False
1	rs2153463	147124310	T	ADD	61671	0.987	-1.032	0.302	1:147124310	False
1	exm92626	147126437	A	ADD	61684	1.031	0.6681	0.504	1:147126437	False
1	rs12119079	147129014	G	ADD	61519	0.9819	-1.4409999999999998	0.1496	1:147129014	False
1	rs3766509	147130275	T	ADD	61743	0.9818	-1.601	0.1094	1:147130275	False
1	rs33965274	147130661	A	ADD	61749	1.014	1.214	0.2247	1:147130661	False
1	JHU_1.147131321	147131322	T	ADD	61742	1.011	0.602	0.5472	1:147131322	False
1	rs3766506	147137368	G	ADD	61747	0.9959	-0.2297	0.8183	1:147137368	False
1	rs3766505	147138895	T	ADD	61733	1.004	0.2372	0.8125	1:147138895	False
1	rs74125744	147140519	G	ADD	61440	1.006	0.2953	0.7678	1:147140519	False
1	rs79406855	147142697	G	ADD	61667	0.9629	-0.8868	0.3752	1:147142697	False
1	rs12562949	147147799	T	ADD	61719	0.996	-0.2133	0.8311	1:147147799	False
1	JHU_1.147154521	147154522	G	ADD	61706	0.9575	-2.0140000000000002	0.04405	1:147154522	False
1	rs75975267	147157618	A	ADD	61690	1.014	0.3987	0.6901	1:147157618	False
1	rs7545497	147162445	G	ADD	61333	1.005	0.3925	0.6947	1:147162445	False
1	JHU_1.147164378	147164379	G	ADD	61701	1.01	0.664	0.5067	1:147164379	False
1	rs11240108	147165378	T	ADD	61746	0.992	-0.7039	0.4815	1:147165378	False
1	rs1001193	147166377	C	ADD	61613	1.008	0.5958	0.5513	1:147166377	False
1	JHU_1.147169201	147169202	T	ADD	61609	0.9903	-0.5213	0.6022	1:147169202	False
1	rs1342710	147173505	C	ADD	61740	0.9982	-0.1399	0.8887	1:147173505	False
1	rs61811737	147191954	T	ADD	61740	0.9743	-1.226	0.2201	1:147191954	False
1	rs4950476	147192818	C	ADD	61724	1.006	0.5336	0.5936	1:147192818	False
1	rs11577892	147194005	G	ADD	61718	1.0070000000000001	0.578	0.5633	1:147194005	False
1	rs7528982	147196149	T	ADD	61733	1.011	0.3788	0.7049	1:147196149	False
1	rs4950338	147196656	T	ADD	61740	0.9867	-0.828	0.4077	1:147196656	False
1	JHU_1.147199620	147199621	C	ADD	61707	0.998	-0.1118	0.9109999999999999	1:147199621	False
1	rs6593803	147205770	T	ADD	61743	1.0170000000000001	1.2830000000000001	0.1995	1:147205770	False
1	rs999095	147210227	G	ADD	61738	0.9919	-0.4951	0.6205	1:147210227	False
1	rs1342700	147211298	G	ADD	61666	1.01	0.8129	0.4163	1:147211298	False
1	rs2352867	147213161	A	ADD	61712	1.0270000000000001	0.5218	0.6018	1:147213161	False
1	rs12032789	147220045	A	ADD	61644	1.0090000000000001	0.6759999999999999	0.499	1:147220045	False
1	rs7513213	147221438	C	ADD	61728	0.9861	-0.9679	0.3331	1:147221438	False
1	rs146552790	147224231	C	ADD	61720	1.048	1.079	0.2806	1:147224231	False
1	rs4950343	147224879	C	ADD	61715	1.014	1.237	0.21600000000000003	1:147224879	False
1	rs1891498	147226791	T	ADD	61742	1.0090000000000001	0.6639	0.5067	1:147226791	False
1	rs1043806	147229299	C	ADD	61702	1.008	0.5812	0.5611	1:147229299	False
1	rs79030318	147233364	A	ADD	61733	0.9709	-1.7530000000000001	0.07969	1:147233364	False
1	rs17362529	147237930	G	ADD	61717	0.9952	-0.2967	0.7667	1:147237930	False
1	rs1495956	147238486	T	ADD	61744	1.011	0.852	0.3942	1:147238486	False
1	rs75666853	147238937	G	ADD	61740	0.9641	-2.106	0.0352	1:147238937	False
1	rs12408247	147244441	T	ADD	61743	1.0170000000000001	1.266	0.2055	1:147244441	False
1	rs791287	147244745	G	ADD	61467	1.033	0.7382	0.4604	1:147244745	False
1	1:147245383-T-C	147245383	C	ADD	61734	1.0170000000000001	1.2919999999999998	0.1962	1:147245383	False
1	JHU_1.147247380	147247381	G	ADD	61729	0.9849	-1.119	0.263	1:147247381	False
1	JHU_1.147248079	147248080	A	ADD	61733	1.016	0.3595	0.7192	1:147248080	False
1	rs952477	147250196	A	ADD	61748	1.014	1.25	0.2114	1:147250196	False
1	rs2453715	147252191	C	ADD	61342	0.9737	-0.8101	0.4179	1:147252191	False
1	rs10494257	147254569	G	ADD	61729	0.9705	-2.035	0.04186	1:147254569	False
1	JHU_1.147255830	147255831	A	ADD	61101	1.012	0.4726	0.6365	1:147255831	False
1	rs17160683	147273306	T	ADD	61748	1.02	0.7546	0.4505	1:147273306	False
1	rs79208541	147276997	A	ADD	61701	1.016	0.6444	0.5193	1:147276997	False
1	rs1342709	147277764	C	ADD	61695	1.013	1.058	0.2902	1:147277764	False
1	JHU_1.147279925	147279926	C	ADD	61727	1.035	0.7797	0.4356	1:147279926	False
1	rs11240130	147283701	A	ADD	61680	0.9966	-0.2082	0.8351	1:147283701	False
1	rs11240132	147285745	C	ADD	61730	0.9562	-2.764	0.0057090000000000005	1:147285745	False
1	rs12124942	147287451	G	ADD	61733	0.9487	-3.071	0.002133	1:147287451	False
1	rs1495959	147287519	A	ADD	61737	0.9644	-0.9674	0.3333	1:147287519	False
1	rs1086602	147288818	G	ADD	61710	1.02	1.56	0.1188	1:147288818	False
1	rs11583958	147291718	A	ADD	61736	1.004	0.1572	0.8751	1:147291718	False
1	rs78250280	147291928	G	ADD	61653	0.9896	-0.6579999999999999	0.5105	1:147291928	False
1	rs8179281	147308112	T	ADD	61670	1.02	1.331	0.1833	1:147308112	False
1	JHU_1.147308322	147308323	C	ADD	61738	1.016	0.621	0.5346	1:147308323	False
1	rs6664767	147309443	G	ADD	61699	0.9923	-0.6649	0.5061	1:147309443	False
1	rs17160718	147311853	G	ADD	61752	1.0270000000000001	0.6024	0.5469	1:147311853	False
1	JHU_1.147314152	147314153	G	ADD	61008	1.016	1.038	0.2992	1:147314153	False
1	JHU_1.147314939	147314940	G	ADD	61741	1.0270000000000001	1.196	0.2316	1:147314940	False
1	rs74708425	147319290	C	ADD	61673	0.9728	-0.732	0.4642	1:147319290	False
1	rs7554500	147321489	G	ADD	61724	1.025	0.5417	0.5881	1:147321489	False
1	rs12401663	147322813	G	ADD	61684	0.972	-0.7538	0.451	1:147322813	False
1	rs7518323	147323301	C	ADD	61703	1.023	1.226	0.2201	1:147323301	False
1	exm2263835	147326222	C	ADD	61741	0.9945	-0.4669	0.6406	1:147326222	False
1	rs1353428	147326222	G	ADD	61725	0.9944	-0.4757	0.6343	1:147326222	False
1	JHU_1.147340314	147340315	T	ADD	61574	1.015	0.5635	0.5731	1:147340315	False
1	rs10900403	147340734	G	ADD	61732	0.9612	-2.728	0.006377000000000001	1:147340734	False
1	rs61810421	147348994	C	ADD	61715	1.0170000000000001	0.4789	0.632	1:147348994	False
1	rs12030866	147351398	C	ADD	61737	1.002	0.0477	0.9620000000000001	1:147351398	False
1	rs9438040	147357928	C	ADD	61727	1.0070000000000001	0.3052	0.7602	1:147357928	False
1	rs149060239	147362560	A	ADD	61436	0.9353	-2.207	0.027280000000000002	1:147362560	False
1	JHU_1.147363645	147363646	T	ADD	61674	0.9859	-1.11	0.2669	1:147363646	False
1	rs903785	147364076	T	ADD	61680	1.033	2.012	0.0442	1:147364076	False
1	rs116109116	147366017	A	ADD	61554	1.0290000000000001	0.8062	0.4202	1:147366017	False
1	rs28615409	147367541	T	ADD	61747	0.9848	-0.45299999999999996	0.6505	1:147367541	False
1	rs28421016	147369031	T	ADD	61039	1.004	0.276	0.7825	1:147369031	False
1	rs78636720	147370778	A	ADD	61739	0.9668	-0.5997	0.5487	1:147370778	False
1	rs28386775	147371120	T	ADD	61746	1.016	0.975	0.3296	1:147371120	False
1	rs9437981	147373447	G	ADD	61738	1.011	0.8368	0.4027	1:147373447	False
1	rs7541950	147375981	T	ADD	61745	1.026	2.278	0.02274	1:147375981	False
1	JHU_1.147377916	147377917	T	ADD	61728	1.032	0.8826	0.3774	1:147377917	False
1	JHU_1.147380885	147380886	T	ADD	61738	0.971	-0.9955	0.3195	1:147380886	False
1	rs74123749	147385583	C	ADD	61728	0.9622	-1.286	0.1985	1:147385583	False
1	JHU_1.147385640	147385641	T	ADD	61719	1.0490000000000002	1.4909999999999999	0.136	1:147385641	False
1	JHU_1.147386098	147386099	A	ADD	61738	1.013	0.8243	0.4098	1:147386099	False
1	JHU_1.147391259	147391260	G	ADD	60428	0.9665	-2.423	0.015380000000000001	1:147391260	False
1	JHU_1.147393318	147393319	G	ADD	59167	0.9646	-2.08	0.03755	1:147393319	False
1	JHU_1.147394037	147394038	T	ADD	61693	1.0290000000000001	0.6852	0.4932	1:147394038	False
1	JHU_1.147419077	147419078	T	ADD	60732	0.9509	-1.584	0.1132	1:147419078	False
1	rs374007256	147526765	A	ADD	61669	1.005	0.1424	0.8868	1:147526765	False
1	JHU_1.147707160	147707161	A	ADD	61724	0.9668	-0.6813	0.4957	1:147707161	False
1	JHU_1.147707393	147707394	T	ADD	60773	1.0070000000000001	0.1666	0.8676	1:147707394	False
1	JHU_1.147711206	147711207	A	ADD	61543	1.031	0.7021	0.4826	1:147711207	False
1	JHU_1.147712396	147712397	C	ADD	61642	1.0190000000000001	0.8397	0.4011	1:147712397	False
1	JHU_1.147712550	147712551	G	ADD	61560	1.0170000000000001	0.7953	0.4264	1:147712551	False
1	JHU_1.147712998	147712999	G	ADD	61140	0.9802	-1.235	0.2169	1:147712999	False
1	JHU_1.147713167	147713168	C	ADD	61495	0.9967	-0.1036	0.9175	1:147713168	False
1	JHU_1.147716689	147716690	C	ADD	60335	1.01	0.539	0.5899	1:147716690	False
1	JHU_1.147716793	147716794	T	ADD	61421	1.004	0.2381	0.8118	1:147716794	False
1	JHU_1.147717104	147717105	A	ADD	61676	0.9919	-0.256	0.7979999999999999	1:147717105	False
1	JHU_1.147718050	147718051	A	ADD	61662	0.9912	-0.2691	0.7878	1:147718051	False
1	JHU_1.147718477	147718478	C	ADD	61125	1.001	0.03714	0.9704	1:147718478	False
1	JHU_1.147719134	147719135	A	ADD	61743	0.9987	-0.03776	0.9699	1:147719135	False
1	JHU_1.147719518	147719519	G	ADD	61710	0.9546	-0.941	0.3467	1:147719519	False
1	kgp6703373	147719551	G	ADD	61523	1.018	0.7245	0.4688	1:147719551	False
1	JHU_1.147719674	147719675	C	ADD	61575	1.033	0.7459	0.4557	1:147719675	False
1	JHU_1.147722142	147722143	T	ADD	59295	1.0190000000000001	0.9741	0.33	1:147722143	False
1	rs140727890	147727197	A	ADD	61698	1.0390000000000001	0.9052	0.3654	1:147727197	False
1	rs1875836	147729232	C	ADD	60880	0.9835	-1.028	0.3038	1:147729232	False
1	JHU_1.147730387	147730388	T	ADD	61751	1.004	0.2789	0.7804	1:147730388	False
1	rs112814439	147731607	G	ADD	61212	1.022	0.9951	0.3197	1:147731607	False
1	rs115151587	147733479	A	ADD	61240	1.11	1.922	0.05461	1:147733479	False
1	rs12093422	147743057	A	ADD	61726	1.01	0.2845	0.7761	1:147743057	False
1	JHU_1.147749990	147749991	G	ADD	61553	1.022	1.002	0.3162	1:147749991	False
1	rs56148654	147761265	C	ADD	61697	0.9637	-2.171	0.02992	1:147761265	False
1	JHU_1.147763734	147763735	T	ADD	61734	1.014	0.6289	0.5294	1:147763735	False
1	rs147186505	147780941	G	ADD	61175	1.012	0.3559	0.7219	1:147780941	False
1	rs4950524	147782284	G	ADD	61724	0.9837	-1.311	0.1897	1:147782284	False
1	rs578985	147785091	T	ADD	61554	0.9776	-1.6280000000000001	0.1034	1:147785091	False
1	JHU_1.147791493	147791494	C	ADD	61718	1.035	0.8131	0.4162	1:147791494	False
1	rs1763457	147795678	T	ADD	61650	1.01	0.4653	0.6417	1:147795678	False
1	rs10907371	147803005	G	ADD	61495	0.9814	-1.367	0.1716	1:147803005	False
1	rs481176	147807277	A	ADD	60955	0.9769	-1.416	0.1568	1:147807277	False
1	JHU_1.147808114	147808115	G	ADD	61610	0.9886	-0.659	0.5099	1:147808115	False
1	JHU_1.147810676	147810677	T	ADD	60942	1.011	0.4936	0.6216	1:147810677	False
1	rs477260	147814411	T	ADD	61208	1.0090000000000001	0.414	0.6789	1:147814411	False
1	rs1805204	147814694	C	ADD	61655	0.9841	-1.1640000000000001	0.2444	1:147814694	False
1	JHU_1.147817007	147817008	A	ADD	61223	1.01	0.5833	0.5597	1:147817008	False
1	rs3009468	147825454	C	ADD	61730	0.9783	-1.359	0.174	1:147825454	False
1	rs515565	147825548	T	ADD	61548	0.977	-0.8649	0.3871	1:147825548	False
1	rs2999617	147825662	C	ADD	61711	0.9763	-1.476	0.1399	1:147825662	False
1	JHU_1.147825768	147825769	A	ADD	61697	0.9940000000000001	-0.2321	0.8165	1:147825769	False
1	kgp2350919	148529087	A	ADD	61125	1.0070000000000001	0.4964	0.6196	1:148529087	False	chrY	15611754-15612164	29.0	96.8	10-50	40.0	kgp2350919	True
1	JHU_1.148544982	148544983	G	ADD	60537	0.9799	-0.4679	0.6398	1:148544983	False
1	JHU_1.148545685	148545686	A	ADD	61645	0.9951	-0.1491	0.8815	1:148545686	False
1	rs7545679	149039930	G	ADD	60526	1.008	0.4826	0.6294	1:149039930	False
1	rs75285184	149040844	T	ADD	60574	1.01	0.4276	0.6689	1:149040844	False
1	rs6673776	149060682	C	ADD	60598	1.004	0.09452	0.9247	1:149060682	False
1	rs149688139	149064481	A	ADD	61660	0.9731	-0.7615	0.4463	1:149064481	False
1	rs138015957	149068411	G	ADD	61702	0.9919	-0.16399999999999998	0.8697	1:149068411	False
1	rs144125737	149127835	T	ADD	60487	0.9778	-1.2830000000000001	0.1995	1:149127835	False
1	JHU_1.149135813	149135814	G	ADD	60323	1.0070000000000001	0.3695	0.7117	1:149135814	False
1	JHU_1.149143051	149143052	T	ADD	60515	0.9813	-1.097	0.2725	1:149143052	False
1	rs78087626	149160204	A	ADD	60566	1.012	0.2699	0.7873	1:149160204	False
1	JHU_1.149161731	149161732	A	ADD	60586	0.9855	-0.6007	0.5479999999999999	1:149161732	False
1	rs72706225	149167504	T	ADD	59530	0.9663	-2.085	0.037110000000000004	1:149167504	False
1	JHU_1.149182290	149182291	A	ADD	59758	1.002	0.1009	0.9197	1:149182291	False
1	rs11583985	149194788	G	ADD	59893	1.026	1.4409999999999998	0.1496	1:149194788	False
1	JHU_1.149199287	149199288	A	ADD	59856	0.9966	-0.2076	0.8355	1:149199288	False
1	JHU_1.149211495	149211496	C	ADD	60110	1.026	1.42	0.1557	1:149211496	False
1	JHU_1.149213081	149213082	G	ADD	61436	0.9854	-0.4898	0.6243	1:149213082	False
1	JHU_1.149215402	149215403	C	ADD	59831	1.0490000000000002	1.8219999999999998	0.06844	1:149215403	False
1	JHU_1.149234523	149234524	A	ADD	61697	0.9872	-0.2776	0.7813	1:149234524	False
1	JHU_1.149237019	149237020	C	ADD	61125	0.9722	-1.443	0.149	1:149237020	False
1	JHU_1.149237259	149237260	G	ADD	60875	0.978	-1.149	0.2508	1:149237260	False
1	JHU_1.149239528	149239529	A	ADD	61168	1.014	0.624	0.5326	1:149239529	False
1	JHU_1.149240634	149240635	C	ADD	61037	0.9752	-1.334	0.1823	1:149240635	False
1	JHU_1.149269701	149269702	T	ADD	61157	1.006	0.2791	0.7802	1:149269702	False
1	JHU_1.149273120	149273121	T	ADD	60521	1.02	1.021	0.3075	1:149273121	False
1	JHU_1.149312686	149312687	A	ADD	60973	0.9788	-1.163	0.245	1:149312687	False
1	JHU_1.149326236	149326237	C	ADD	61319	0.9773	-1.072	0.2837	1:149326237	False
1	JHU_1.149326685	149326686	T	ADD	61643	1.025	1.229	0.2191	1:149326686	False
1	rs145974645	149332177	T	ADD	61715	0.992	-0.2098	0.8338	1:149332177	False
1	JHU_1.149332308	149332309	G	ADD	61380	0.9852	-0.6993	0.4844	1:149332309	False
1	JHU_1.149343638	149343639	A	ADD	60449	0.9838	-1.531	0.1259	1:149343639	False
1	JHU_1.149349435	149349436	A	ADD	60433	1.011	0.5996	0.5488	1:149349436	False
1	JHU_1.149351599	149351600	A	ADD	60461	1.016	0.9236	0.3557	1:149351600	False
1	JHU_1.149352651	149352652	A	ADD	60946	1.022	1.128	0.2595	1:149352652	False
1	JHU_1.149365331	149365332	T	ADD	61374	1.0	0.006092	0.9951	1:149365332	False
1	JHU_1.149648695	149648696	G	ADD	60563	0.9685	-0.9823	0.326	1:149648696	False
1	JHU_1.149660673	149660674	T	ADD	59748	1.025	2.121	0.03388	1:149660674	False
1	JHU_1.149662944	149662945	T	ADD	61378	1.012	0.6914	0.4893	1:149662945	False
1	JHU_1.149674791	149674792	T	ADD	61695	1.02	1.557	0.1195	1:149674792	False
1	JHU_1.149712057	149712058	T	ADD	60988	0.9773	-1.246	0.2129	1:149712058	False
1	JHU_1.149712377	149712378	A	ADD	60975	0.9753	-1.359	0.1741	1:149712378	False
1	rs114969164	149718722	A	ADD	60483	1.026	0.7304	0.4651	1:149718722	False
1	JHU_1.149731443	149731444	A	ADD	61693	0.9532	-1.305	0.1921	1:149731444	False
1	JHU_1.149731623	149731624	G	ADD	61279	1.01	0.4438	0.6572	1:149731624	False
1	JHU_1.149736390	149736391	C	ADD	60801	0.9887	-0.5922	0.5537	1:149736391	False
1	JHU_1.149771889	149771890	A	ADD	61482	1.001	0.06332	0.9495	1:149771890	False
1	rs3738319	149815323	T	ADD	61747	0.9912	-0.5803	0.5617	1:149815323	False
1	rs7531664	149815536	C	ADD	61730	0.9959	-0.2348	0.8144	1:149815536	False
1	1:149818310-T-C	149818310	C	ADD	61721	0.941	-1.825	0.06802000000000001	1:149818310	False
1	1:149820656-G-C	149820656	G	ADD	61726	0.977	-1.8359999999999999	0.06629	1:149820656	False
1	rs7534365	149876124	C	ADD	61600	1.022	1.4280000000000002	0.1534	1:149876124	False
1	rs13067	149876665	T	ADD	61699	0.9708	-0.7852	0.4323	1:149876665	False
1	1:149878407-G-A	149878407	A	ADD	61720	1.053	1.253	0.2101	1:149878407	False
1	JHU_1.149880649	149880650	T	ADD	61554	0.9848	-0.8305	0.4062	1:149880650	False
1	JHU_1.149888383	149888384	T	ADD	61583	1.006	0.2476	0.8044	1:149888384	False
1	exm-rs11205277	149892872	G	ADD	61739	1.01	0.8370000000000001	0.4026	1:149892872	False
1	1:149906167-TG	149906167	G	ADD	61730	1.006	0.2696	0.7875	1:149906167	False
1	exm93887	149906413	C	ADD	61736	1.014	1.173	0.2408	1:149906413	False
1	rs61807549	149908174	G	ADD	61314	0.9709	-0.9852	0.3245	1:149908174	False
1	1:149916630-TTTC-T	149916630	D	ADD	61735	0.9681	-0.6494	0.5161	1:149916630	False
1	1:149922148-G-A	149922148	A	ADD	61708	1.01	0.3833	0.7015	1:149922148	False
1	rs35786175	149951467	T	ADD	61692	0.9846	-0.7358	0.4619	1:149951467	False
1	rs11205308	149955163	A	ADD	61713	1.0070000000000001	0.3198	0.7491	1:149955163	False
1	1:149962986-G-A	149962986	A	ADD	61741	1.018	0.5591	0.5761	1:149962986	False
1	rs78871912	149977961	T	ADD	61639	1.0190000000000001	0.6936	0.4879	1:149977961	False
1	rs12023231	149989434	C	ADD	61690	1.014	0.8079999999999999	0.4191	1:149989434	False
1	rs12060830	149995979	C	ADD	61743	1.001	0.056420000000000005	0.955	1:149995979	False
1	exm2268758	149998494	T	ADD	61739	0.977	-1.944	0.05192000000000001	1:149998494	False
1	JHU_1.149998701	149998702	C	ADD	61732	0.9996	-0.02156	0.9828	1:149998702	False
1	JHU_1.149998778	149998779	T	ADD	61757	1.0090000000000001	0.5802	0.5618	1:149998779	False
1	JHU_1.149998922	149998923	T	ADD	61628	1.037	2.253	0.02427	1:149998923	False
1	1:149999059-C-T	149999059	T	ADD	61742	1.02	1.202	0.2294	1:149999059	False
1	rs12022725	150000165	A	ADD	61335	1.0170000000000001	1.413	0.1577	1:150000165	False
1	1:150003827-A-T	150003827	T	ADD	61670	1.018	0.9247	0.3551	1:150003827	False
1	JHU_1.150019055	150019056	A	ADD	61690	1.023	1.454	0.146	1:150019056	False
1	rs2027349	150039678	G	ADD	61116	1.02	1.271	0.2037	1:150039678	False
1	rs7554419	150041405	G	ADD	61698	0.9861	-1.06	0.2891	1:150041405	False
1	JHU_1.150041891	150041892	T	ADD	61740	1.014	0.6632	0.5072	1:150041892	False
1	rs115802109	150053389	C	ADD	61618	1.021	0.7547	0.4504	1:150053389	False
1	JHU_1.150058576	150058577	T	ADD	61319	1.021	1.347	0.1779	1:150058577	False
1	JHU_1.150059068	150059069	A	ADD	61707	1.0170000000000001	1.125	0.2607	1:150059069	False
1	JHU_1.150081896	150081897	G	ADD	61471	0.9843	-0.6829	0.4947	1:150081897	False
1	rs140930419	150124798	A	ADD	61496	1.016	0.3023	0.7624	1:150124798	False
1	JHU_1.150159699	150159700	C	ADD	61744	1.021	1.374	0.1694	1:150159700	False
1	1:150186091-G-A	150186091	A	ADD	61732	0.9829	-0.9490000000000001	0.3426	1:150186091	False
1	rs7522034	150199123	T	ADD	61733	0.9922	-0.6749	0.4997	1:150199123	False
1	JHU_1.150200124	150200125	A	ADD	60593	0.9855	-1.135	0.2562	1:150200125	False
1	rs11205353	150224505	G	ADD	61647	0.9878	-0.9666	0.3337	1:150224505	False
1	rs77154154	150230795	T	ADD	61700	1.023	0.8158	0.4146	1:150230795	False
1	JHU_1.150234656	150234657	T	ADD	61726	1.0	0.009492	0.9924	1:150234657	False
1	1:150241230-G-T	150241230	T	ADD	61719	0.9875	-0.7091	0.4783	1:150241230	False
1	JHU_1.150242603	150242604	C	ADD	61702	1.003	0.1893	0.8499	1:150242604	False
1	rs2274127	150252984	A	ADD	61668	0.9914	-0.746	0.4557	1:150252984	False
1	rs10888578	150260993	C	ADD	61738	1.0090000000000001	0.7283	0.4664	1:150260993	False
1	rs140764386	150263350	A	ADD	61725	0.9233	-1.4680000000000002	0.1421	1:150263350	False
1	rs114286538	150269177	T	ADD	61565	0.9921	-0.4257	0.6703	1:150269177	False
1	rs1776273	150270209	C	ADD	61742	1.003	0.2806	0.779	1:150270209	False
1	exm94338	150280621	G	ADD	61717	1.026	0.5188	0.6039	1:150280621	False
1	JHU_1.150284740	150284741	G	ADD	61326	0.9926	-0.6467	0.5178	1:150284741	False
1	JHU_1.150287274	150287275	C	ADD	59395	1.004	0.2047	0.8378	1:150287275	False
1	rs1694379	150292417	G	ADD	61644	1.0070000000000001	0.5573	0.5773	1:150292417	False
1	JHU_1.150299144	150299145	G	ADD	61745	1.002	0.1576	0.8747	1:150299145	False
1	rs1260407	150306125	T	ADD	61736	1.002	0.1456	0.8842	1:150306125	False
1	JHU_1.150308957	150308958	T	ADD	61721	1.0090000000000001	0.4854	0.6274	1:150308958	False
1	rs61817477	150314850	T	ADD	60984	0.9643	-1.215	0.2243	1:150314850	False
1	rs16836186	150321568	G	ADD	61735	0.9751	-0.7276	0.4668	1:150321568	False
1	rs11587682	150324284	T	ADD	61702	1.0070000000000001	0.4051	0.6854	1:150324284	False
1	rs2794679	150324857	T	ADD	61358	0.9931	-0.588	0.5565	1:150324857	False
1	rs12046899	150336468	T	ADD	61431	0.9899	-0.7127	0.47600000000000003	1:150336468	False
1	JHU_1.150340700	150340701	T	ADD	61586	1.0070000000000001	0.5298	0.5963	1:150340701	False
1	rs12027008	150349768	C	ADD	61650	0.982	-1.053	0.2922	1:150349768	False
1	rs11582094	150371394	T	ADD	61480	1.014	0.8326	0.4051	1:150371394	False
1	JHU_1.150387142	150387143	C	ADD	61727	1.003	0.1388	0.8896	1:150387143	False
1	rs698915	150388318	A	ADD	61744	1.016	1.199	0.2305	1:150388318	False
1	rs72696880	150407596	A	ADD	61611	0.9879	-0.5179	0.6046	1:150407596	False
1	JHU_1.150418558	150418559	A	ADD	61366	1.006	0.4356	0.6631	1:150418559	False
1	JHU_1.150424635	150424636	A	ADD	61750	1.008	0.5805	0.5616	1:150424636	False
1	JHU_1.150425137	150425138	C	ADD	61673	1.002	0.1702	0.8649	1:150425138	False
1	exm94425	150429944	G	ADD	61725	1.0090000000000001	0.4875	0.6259	1:150429944	False
1	rs114082023	150449575	T	ADD	61600	0.9847	-0.3704	0.7111	1:150449575	False
1	JHU_1.150450203	150450204	C	ADD	61743	1.008	0.5512	0.5815	1:150450204	False
1	JHU_1.150453990	150453991	C	ADD	60997	1.01	0.5549	0.5789	1:150453991	False
1	rs4446975	150456169	C	ADD	61579	1.001	0.08091	0.9355	1:150456169	False
1	rs34001546	150459715	C	ADD	61142	1.004	0.19699999999999998	0.8439	1:150459715	False
1	rs12116970	150466925	T	ADD	61650	1.003	0.2365	0.8131	1:150466925	False
1	JHU_1.150471155	150471156	T	ADD	61719	0.9853	-0.6443	0.5194	1:150471156	False
1	exm2268759	150478623	T	ADD	61741	1.002	0.20199999999999999	0.8399	1:150478623	False
1	JHU_1.150481895	150481896	T	ADD	61739	0.9687	-0.8621	0.3886	1:150481896	False
1	exm94625	150483355	T	ADD	61548	0.9939	-0.5164	0.6056	1:150483355	False
1	exm94673	150484987	A	ADD	61745	0.9964	-0.3115	0.7554	1:150484987	False
1	JHU_1.150499018	150499019	T	ADD	60783	1.004	0.3091	0.7573	1:150499019	False
1	rs116570384	150500485	A	ADD	61737	1.022	0.4935	0.6217	1:150500485	False
1	rs4970996	150506589	G	ADD	61572	1.022	1.614	0.1065	1:150506589	False
1	rs11810419	150510122	T	ADD	61723	0.9955	-0.2364	0.8131	1:150510122	False
1	rs60162170	150511144	A	ADD	61729	0.9915	-0.4922	0.6226	1:150511144	False
1	rs4971010	150515021	A	ADD	61741	1.0070000000000001	0.5557	0.5784	1:150515021	False
1	rs12139770	150518641	C	ADD	61085	0.9823	-0.6118	0.5406	1:150518641	False
1	exm94711	150525425	A	ADD	61261	0.9673	-1.117	0.2638	1:150525425	False
1	exm94752	150526270	T	ADD	61259	0.9268	-1.51	0.1312	1:150526270	False
1	rs9659073	150527354	A	ADD	61728	0.9832	-1.47	0.1414	1:150527354	False
1	1:150531008-TG	150531008	T	ADD	60667	0.9843	-0.617	0.5372	1:150531008	False
1	JHU_1.150531049	150531050	G	ADD	61446	1.011	0.6577	0.5107	1:150531050	False
1	JHU_1.150531379	150531380	T	ADD	60509	1.0190000000000001	1.568	0.11699999999999999	1:150531380	False
1	rs72700826	150535196	T	ADD	61733	1.011	0.5049	0.6136	1:150535196	False
1	rs6655975	150542128	A	ADD	61669	1.0070000000000001	0.615	0.5386	1:150542128	False
1	rs80275252	150543030	T	ADD	61741	1.055	1.369	0.1711	1:150543030	False
1	JHU_1.150546085	150546086	C	ADD	61723	0.9704	-1.354	0.1757	1:150546086	False
1	exm94958	150551327	A	ADD	61741	1.033	0.6519	0.5145	1:150551327	False
1	rs16837903	150552042	T	ADD	61619	1.004	0.2376	0.8122	1:150552042	False
1	rs11204675	150570985	T	ADD	61553	0.9943	-0.4947	0.6208	1:150570985	False
1	JHU_1.150582437	150582438	T	ADD	61692	0.9990000000000001	-0.06625	0.9472	1:150582438	False
1	rs4970966	150584103	T	ADD	61726	1.0190000000000001	1.3430000000000002	0.1794	1:150584103	False
1	rs12045807	150584834	C	ADD	61734	0.9717	-1.439	0.1501	1:150584834	False
1	JHU_1.150586315	150586316	G	ADD	61299	0.9755	-1.208	0.2272	1:150586316	False
1	exm95011	150599849	T	ADD	61743	0.9838	-0.4728	0.6364	1:150599849	False
1	rs12402939	150615094	C	ADD	61751	1.005	0.4339	0.6644	1:150615094	False
1	rs10788792	150638572	G	ADD	61680	1.004	0.3597	0.7191	1:150638572	False
1	JHU_1.150656209	150656210	A	ADD	61546	1.002	0.1662	0.868	1:150656210	False
1	exm-rs11204697	150658971	T	ADD	61737	1.004	0.3165	0.7516	1:150658971	False
1	rs12403255	150660412	T	ADD	61544	1.003	0.2517	0.8012	1:150660412	False
1	1:150669952-C-T	150669952	T	ADD	61700	1.003	0.2913	0.7708	1:150669952	False
1	rs12063547	150674053	G	ADD	61560	1.002	0.1697	0.8652	1:150674053	False
1	rs143289391	150677248	G	ADD	61067	0.9966	-0.07719	0.9385	1:150677248	False
1	rs11807450	150677719	T	ADD	60349	1.004	0.3046	0.7607	1:150677719	False
1	exm95079	150679033	A	ADD	60762	1.005	0.4547	0.6493	1:150679033	False
1	rs11586422	150679358	T	ADD	61709	1.003	0.2557	0.7981	1:150679358	False
1	rs12072339	150686099	G	ADD	61709	1.003	0.28	0.7795	1:150686099	False
1	rs72702577	150690948	C	ADD	61685	1.003	0.1416	0.8874	1:150690948	False
1	rs12086472	150697710	A	ADD	61742	1.003	0.2915	0.7707	1:150697710	False
1	rs1415148	150705755	A	ADD	61751	1.005	0.4446	0.6566	1:150705755	False
1	rs12089989	150715782	A	ADD	61713	1.005	0.4675	0.6401	1:150715782	False
1	rs75056606	150718602	G	ADD	61330	0.9953	-0.2898	0.772	1:150718602	False
1	rs11576175	150727394	A	ADD	61751	0.9740000000000001	-1.288	0.1979	1:150727394	False
1	exm95130	150727539	A	ADD	61748	1.015	1.21	0.2263	1:150727539	False
1	exm95141	150737220	G	ADD	61548	0.9858	-0.6799	0.4965	1:150737220	False
1	JHU_1.150737775	150737776	C	ADD	61720	1.012	0.9989	0.3178	1:150737776	False
1	JHU_1.150738196	150738197	C	ADD	61742	1.004	0.3329	0.7392	1:150738197	False
1	JHU_1.150742541	150742542	T	ADD	61737	0.9848	-0.6681	0.5041	1:150742542	False
1	rs10888394	150749913	T	ADD	61741	1.013	1.125	0.2606	1:150749913	False
1	JHU_1.150758726	150758727	T	ADD	61725	0.9749	-1.24	0.215	1:150758727	False
1	rs12125650	150760174	A	ADD	61706	1.005	0.4279	0.6688	1:150760174	False
1	rs10888395	150762171	T	ADD	61738	1.013	1.105	0.2691	1:150762171	False
1	rs4319334	150766822	A	ADD	61580	1.011	0.9196	0.3578	1:150766822	False
1	rs12746973	150779401	A	ADD	61742	1.014	0.6161	0.5378	1:150779401	False
1	JHU_1.150779480	150779481	C	ADD	61672	1.013	0.3746	0.708	1:150779481	False
1	kgp6076404	150782797	T	ADD	61415	1.002	0.1245	0.9009999999999999	1:150782797	False
1	rs10305752	150783239	I	ADD	61673	0.9387	-1.7380000000000002	0.08221	1:150783239	False
1	rs10305751	150783458	A	ADD	61724	0.9819	-0.363	0.7166	1:150783458	False
1	rs11552229	150783985	G	ADD	61735	1.014	1.1520000000000001	0.2492	1:150783985	False
1	exm95214	150789864	C	ADD	61721	0.9929	-0.1311	0.8957	1:150789864	False
1	JHU_1.150789960	150789961	T	ADD	60869	1.003	0.2317	0.8168	1:150789961	False
1	1:150802273-AT-A	150802273	D	ADD	61723	1.018	0.9279	0.3535	1:150802273	False
1	kgp2698943	150808889	G	ADD	60504	1.012	1.013	0.3113	1:150808889	False
1	1:150816886-G-A	150816886	G	ADD	61730	0.9753	-1.248	0.2121	1:150816886	False
1	rs10305663	150839698	T	ADD	60556	1.016	1.3019999999999998	0.1927	1:150839698	False
1	exm2268760	150856153	T	ADD	61753	1.011	0.8965	0.37	1:150856153	False
1	1:150860186-G-A	150860186	A	ADD	61744	1.012	0.993	0.3207	1:150860186	False
1	rs7412746	150860471	C	ADD	61724	1.0	0.0334	0.9734	1:150860471	False
1	rs10399947	150861960	A	ADD	61706	1.01	0.8192	0.4126	1:150861960	False
1	rs6688248	150868282	T	ADD	61675	0.9740000000000001	-1.2830000000000001	0.1994	1:150868282	False
1	JHU_1.150870628	150870629	T	ADD	61490	1.01	0.8783	0.3798	1:150870629	False
1	rs533928	150884271	T	ADD	61738	0.976	-1.181	0.2376	1:150884271	False
1	rs2292166	150884776	T	ADD	61722	1.005	0.3578	0.7205	1:150884776	False
1	JHU_1.150902202	150902203	A	ADD	61701	1.0070000000000001	0.2729	0.7849	1:150902203	False
1	JHU_1.150904358	150904359	C	ADD	61699	1.024	1.1740000000000002	0.2403	1:150904359	False
1	JHU_1.150918834	150918835	A	ADD	61748	0.9721	-1.3559999999999999	0.1751	1:150918835	False
1	rs1045628	150936903	C	ADD	61706	0.9855	-0.4891	0.6248	1:150936903	False
1	rs8444	150938571	T	ADD	61741	1.01	0.8481	0.3964	1:150938571	False
1	exm95465	150940308	A	ADD	61738	0.9863	-0.2685	0.7883	1:150940308	False
1	JHU_1.150942726	150942727	G	ADD	61387	1.005	0.395	0.6928	1:150942727	False
1	rs4970988	150950062	A	ADD	61650	1.014	1.157	0.2471	1:150950062	False
1	exm-rs267734	150951477	G	ADD	61726	0.9894	-0.7461	0.4556	1:150951477	False
1	rs3754211	150951857	T	ADD	61006	1.001	0.051789999999999996	0.9587	1:150951857	False
1	1:150954261-G-T	150954261	T	ADD	61729	0.972	-1.391	0.1641	1:150954261	False
1	exm95494	150955582	G	ADD	60916	0.9484	-1.7619999999999998	0.07808	1:150955582	False
1	exm95523	150958836	G	ADD	61053	0.9956	-0.2726	0.7852	1:150958836	False
1	rs11204754	150961254	T	ADD	61725	1.0090000000000001	0.7877	0.4309	1:150961254	False
1	rs1722784	150961869	C	ADD	61743	1.01	0.8882	0.3744	1:150961869	False
1	JHU_1.150974310	150974311	A	ADD	61742	0.9997	-0.01209	0.9904	1:150974311	False
1	exm95615	150974971	A	ADD	61413	0.983	-0.753	0.4515	1:150974971	False
1	rs7548516	150980281	C	ADD	61643	1.011	0.8075	0.4194	1:150980281	False
1	rs12119409	150983560	C	ADD	61354	0.9903	-0.8511	0.3947	1:150983560	False
1	rs3738480	150990825	T	ADD	61731	0.9833	-1.272	0.2032	1:150990825	False
1	rs3820539	150997723	T	ADD	61754	1.0070000000000001	0.485	0.6277	1:150997723	False
1	rs3738478	150997940	A	ADD	61749	0.9978	-0.1892	0.8499	1:150997940	False
1	JHU_1.150999078	150999079	A	ADD	61628	0.9907	-0.7716	0.4404	1:150999079	False
1	JHU_1.150999862	150999863	A	ADD	61737	0.9892	-0.9426	0.3459	1:150999863	False
1	rs76104463	151000439	A	ADD	61703	1.032	0.7422	0.45799999999999996	1:151000439	False
1	rs4970989	151003600	T	ADD	61524	0.9705	-2.13	0.03318	1:151003600	False
1	exm95679	151006691	T	ADD	61700	1.003	0.061270000000000005	0.9511	1:151006691	False
1	rs12070466	151007574	C	ADD	61705	0.9889	-0.3597	0.7191	1:151007574	False
1	rs7540258	151008852	A	ADD	61733	0.9937	-0.3204	0.7487	1:151008852	False
1	JHU_1.151008910	151008911	T	ADD	61340	0.998	-0.1447	0.8849	1:151008911	False
1	exm95682	151009208	G	ADD	61734	1.026	0.8012	0.423	1:151009208	False
1	JHU_1.151011324	151011325	T	ADD	61717	1.005	0.3015	0.763	1:151011325	False
1	exm95712	151015564	A	ADD	61717	0.9238	-2.303	0.0213	1:151015564	False
1	exm95715	151015868	A	ADD	61732	0.9791	-0.9965	0.319	1:151015868	False
1	rs6587552	151018861	A	ADD	61697	0.9935	-0.479	0.6319	1:151018861	False
1	rs116330355	151019967	C	ADD	61610	1.032	0.8779	0.38	1:151019967	False
1	rs6664387	151021509	G	ADD	61520	0.9790000000000001	-0.9982	0.3182	1:151021509	False
1	rs181649535	151031009	C	ADD	61710	1.0290000000000001	0.6007	0.5479999999999999	1:151031009	False
1	rs6694357	151035628	C	ADD	61714	1.012	0.5221	0.6016	1:151035628	False
1	rs15740	151040435	G	ADD	61733	0.9903	-0.7081	0.4789	1:151040435	False
1	JHU_1.151041430	151041431	T	ADD	61690	1.013	0.6311	0.528	1:151041431	False
1	exm95817	151062957	A	ADD	61680	0.9772	-1.081	0.2799	1:151062957	False
1	rs6676190	151079317	C	ADD	61703	0.9824	-1.4180000000000001	0.1563	1:151079317	False
1	exm95850	151089888	C	ADD	61735	0.9815	-0.5713	0.5678	1:151089888	False
1	rs4970998	151091181	A	ADD	61632	0.9897	-0.7094	0.4781	1:151091181	False
1	rs72708423	151091290	C	ADD	60542	1.0070000000000001	0.5054	0.6133	1:151091290	False
1	exm95933	151108137	T	ADD	61489	0.9896	-0.7178	0.4729	1:151108137	False
1	exm95995	151112483	C	ADD	61737	0.9934	-0.1717	0.8637	1:151112483	False
1	exm95998	151115007	A	ADD	61664	1.091	1.58	0.1141	1:151115007	False
1	exm2259804	151122489	C	ADD	61737	0.9838	-1.358	0.1745	1:151122489	False
1	rs2067606	151129254	G	ADD	61746	0.9837	-1.217	0.2237	1:151129254	False
1	rs28730723	151144057	A	ADD	61739	1.0090000000000001	0.5694	0.5691	1:151144057	False
1	rs4971013	151173113	A	ADD	61746	1.01	0.7675	0.4428	1:151173113	False
1	rs1892196	151193897	A	ADD	61316	1.012	0.9532	0.3405	1:151193897	False
1	1:151227371-A-G	151227371	A	ADD	61416	1.045	2.865	0.004175	1:151227371	False
1	JHU_1.151230928	151230929	T	ADD	61480	1.013	0.9845	0.3249	1:151230929	False
1	rs4636463	151233080	T	ADD	61422	1.047	2.989	0.002803	1:151233080	False
1	1:151254023-AC	151254023	C	ADD	61722	0.9646	-2.012	0.04421	1:151254023	False
1	1:151254041-TC	151254041	T	ADD	61748	1.0270000000000001	1.953	0.05082	1:151254041	False
1	exm96391	151259543	A	ADD	60420	0.9601	-2.253	0.02426	1:151259543	False
1	exm96434	151260673	A	ADD	60853	1.022	0.7017	0.4829	1:151260673	False
1	1:151263677-G-GACA	151263677	I	ADD	61030	1.021	0.9058	0.365	1:151263677	False
1	rs10888409	151271782	A	ADD	61689	1.01	0.7911	0.4289	1:151271782	False
1	rs1056847	151288172	C	ADD	61733	1.0090000000000001	0.7252	0.4683	1:151288172	False
1	rs78278355	151297436	C	ADD	61734	1.0190000000000001	0.5249	0.5997	1:151297436	False
1	exm96637	151315287	C	ADD	61736	1.004	0.2825	0.7776	1:151315287	False
1	exm96669	151316324	T	ADD	61752	1.04	0.7469	0.4551	1:151316324	False
1	rs2769273	151327376	G	ADD	61633	1.0290000000000001	2.108	0.035	1:151327376	False
1	exm96713	151337703	T	ADD	61716	1.051	1.013	0.3112	1:151337703	False
1	JHU_1.151339943	151339944	A	ADD	61448	0.9982	-0.1251	0.9005	1:151339944	False
1	JHU_1.151340120	151340121	T	ADD	61744	1.016	0.6155	0.5383	1:151340121	False
1	rs2769265	151344150	T	ADD	61605	1.008	0.5681	0.57	1:151344150	False
1	rs2769264	151344741	C	ADD	61634	1.01	0.6601	0.5092	1:151344741	False
1	rs12741361	151346333	G	ADD	61746	0.9851	-1.26	0.2078	1:151346333	False
1	rs17564336	151349174	T	ADD	61510	0.9825	-1.4069999999999998	0.1596	1:151349174	False
1	rs2769270	151355858	T	ADD	61689	0.98	-1.2570000000000001	0.2087	1:151355858	False
1	rs2296840	151372047	T	ADD	61690	0.9578	-0.6859	0.4928	1:151372047	False
1	rs7172	151372138	G	ADD	61405	0.9979	-0.1384	0.8899	1:151372138	False
1	exm96822	151374025	C	ADD	61734	1.003	0.1685	0.8662	1:151374025	False
1	rs3811409	151375584	C	ADD	61502	1.041	1.62	0.1053	1:151375584	False
1	rs6587572	151386465	A	ADD	61597	1.004	0.2519	0.8011	1:151386465	False
1	rs71515781	151405208	T	ADD	61580	0.9856	-0.8159	0.4145	1:151405208	False
1	rs11578888	151407693	A	ADD	61671	0.9983	-0.1113	0.9114	1:151407693	False
1	JHU_1.151418090	151418091	A	ADD	61739	1.004	0.2894	0.7723	1:151418091	False
1	JHU_1.151418749	151418750	A	ADD	59773	1.003	0.1855	0.8528	1:151418750	False
1	JHU_1.151428374	151428375	T	ADD	59780	1.008	0.525	0.5996	1:151428375	False
1	rs72710154	151430032	T	ADD	61726	1.038	1.6469999999999998	0.09961	1:151430032	False
1	JHU_1.151431631	151431632	T	ADD	59770	1.005	0.3139	0.7536	1:151431632	False
1	JHU_1.151445751	151445752	C	ADD	61391	1.016	1.1	0.2714	1:151445752	False
1	JHU_1.151445894	151445895	T	ADD	61112	0.9849	-0.84	0.4009	1:151445895	False
1	rs11586376	151447507	C	ADD	61712	1.033	1.2830000000000001	0.1996	1:151447507	False
1	JHU_1.151451345	151451346	C	ADD	61746	0.998	-0.1338	0.8936	1:151451346	False
1	JHU_1.151456995	151456996	A	ADD	61579	1.011	0.6703	0.5027	1:151456996	False
1	rs11204828	151458193	C	ADD	61696	1.002	0.1202	0.9043	1:151458193	False
1	exm2259806	151468060	G	ADD	61743	1.013	0.7641	0.4448	1:151468060	False
1	rs72710170	151473010	A	ADD	61738	1.014	0.6979	0.4852	1:151473010	False
1	exm-rs1547832	151477193	A	ADD	61739	1.022	1.3159999999999998	0.1881	1:151477193	False
1	rs7547590	151482468	T	ADD	59716	1.101	1.567	0.1172	1:151482468	False
1	JHU_1.151482547	151482548	C	ADD	59365	1.026	1.492	0.1356	1:151482548	False
1	rs7552458	151488782	G	ADD	61236	1.012	0.7986	0.4245	1:151488782	False
1	exm97057	151497202	A	ADD	61733	1.004	0.1332	0.894	1:151497202	False
1	exm97069	151498143	A	ADD	61728	1.128	2.158	0.030889999999999997	1:151498143	False
1	JHU_1.151501840	151501841	G	ADD	61664	1.004	0.1225	0.9025	1:151501841	False
1	exm97106	151502427	T	ADD	61700	0.9959	-0.17300000000000001	0.8627	1:151502427	False
1	exm97121	151502589	A	ADD	61725	0.9538	-0.831	0.406	1:151502589	False
1	exm97122	151502966	G	ADD	61698	1.02	0.3581	0.7203	1:151502966	False
1	rs12134822	151503345	A	ADD	61577	1.001	0.06999	0.9442	1:151503345	False
1	rs35342887	151504689	C	ADD	61588	1.002	0.1334	0.8939	1:151504689	False
1	rs7549296	151504690	A	ADD	61428	1.001	0.06637	0.9471	1:151504690	False
1	rs6673116	151504778	T	ADD	61680	0.9963	-0.3026	0.7622	1:151504778	False
1	exm97155	151506526	A	ADD	60048	1.0090000000000001	0.2583	0.7962	1:151506526	False
1	JHU_1.151511108	151511109	C	ADD	61719	1.013	0.4528	0.6507	1:151511109	False
1	exm97215	151512895	G	ADD	61728	0.9984	-0.08907999999999999	0.929	1:151512895	False
1	rs2337360	151514603	A	ADD	61692	1.001	0.06006	0.9521	1:151514603	False
1	rs17640598	151524275	G	ADD	61645	1.003	0.2286	0.8192	1:151524275	False
1	rs6701819	151541162	G	ADD	61731	1.0	-0.000244	0.9998	1:151541162	False
1	exm97244	151542176	T	ADD	61749	1.031	0.6524	0.5142	1:151542176	False
1	rs115764403	151546334	A	ADD	61708	0.9914	-0.1638	0.8699	1:151546334	False
1	rs115774562	151548226	A	ADD	61714	1.016	0.2887	0.7728	1:151548226	False
1	rs1544218	151551078	A	ADD	61738	1.002	0.1204	0.9042	1:151551078	False
1	rs80320753	151553675	T	ADD	61711	1.0	0.008352	0.9933	1:151553675	False
1	rs1891592	151554503	A	ADD	61706	1.003	0.2367	0.8129	1:151554503	False
1	rs12749	151555741	T	ADD	61736	1.001	0.03532	0.9718	1:151555741	False
1	JHU_1.151558266	151558267	C	ADD	61704	0.9964	-0.292	0.7703	1:151558267	False
1	JHU_1.151564716	151564717	T	ADD	61695	1.002	0.1014	0.9192	1:151564717	False
1	rs1970568	151575756	C	ADD	61704	1.005	0.3478	0.728	1:151575756	False
1	rs1196360	151579662	G	ADD	61680	1.013	0.6896	0.4904	1:151579662	False
1	JHU_1.151581007	151581008	A	ADD	61715	1.016	0.6235	0.5329	1:151581008	False
1	rs17641132	151586218	T	ADD	61688	0.9723	-1.045	0.29600000000000004	1:151586218	False
1	rs1196350	151599267	G	ADD	61719	0.9913	-0.7604	0.447	1:151599267	False
1	rs1196351	151600441	G	ADD	61730	0.9865	-0.2413	0.8093	1:151600441	False
1	rs6702842	151608096	G	ADD	61237	0.9878	-0.9859	0.3242	1:151608096	False
1	rs12130368	151622120	A	ADD	61542	1.008	0.4837	0.6286	1:151622120	False
1	rs6690942	151629958	G	ADD	61535	0.9801	-1.31	0.1901	1:151629958	False
1	JHU_1.151633086	151633087	C	ADD	61722	1.021	0.9557	0.3392	1:151633087	False
1	JHU_1.151635376	151635377	A	ADD	61313	0.9804	-0.6275	0.5303	1:151635377	False
1	rs6687866	151653312	C	ADD	61731	0.9876	-1.01	0.3124	1:151653312	False
1	rs72692752	151661584	C	ADD	61733	1.041	1.851	0.06421	1:151661584	False
1	rs140655928	151664878	T	ADD	60591	0.9653	-1.069	0.2852	1:151664878	False
1	rs1308137	151668295	C	ADD	61728	0.9865	-1.107	0.2681	1:151668295	False
1	exm2249934	151669442	T	ADD	61629	0.9873	-1.041	0.2978	1:151669442	False
1	rs1048694	151669997	A	ADD	61732	0.9855	-1.187	0.2354	1:151669997	False
1	rs116265747	151688172	T	ADD	61719	1.015	0.6597	0.5095	1:151688172	False
1	rs1308154	151688828	A	ADD	61563	0.9684	-0.787	0.4313	1:151688828	False
1	rs11591113	151694995	T	ADD	61656	1.0	8.937e-05	0.9999	1:151694995	False
1	rs41263710	151701210	G	ADD	61735	1.004	0.2058	0.8370000000000001	1:151701210	False
1	rs2298294	151701345	G	ADD	61740	0.9941	-0.4129	0.6797	1:151701345	False
1	rs2096402	151705137	G	ADD	61717	1.001	0.05045	0.9598	1:151705137	False
1	JHU_1.151724668	151724669	G	ADD	61736	1.008	0.4109	0.6811	1:151724669	False
1	JHU_1.151725817	151725818	A	ADD	61739	0.9587	-1.869	0.06163	1:151725818	False
1	rs11204880	151728756	T	ADD	60911	0.9967	-0.2804	0.7792	1:151728756	False
1	exm97407	151733327	C	ADD	61311	1.0090000000000001	0.4681	0.6397	1:151733327	False
1	exm97408	151733335	G	ADD	61729	1.001	0.06727000000000001	0.9464	1:151733335	False
1	1:151735441-GA	151735441	A	ADD	61616	1.012	0.6389	0.5229	1:151735441	False
1	exm97437	151735576	C	ADD	61212	1.008	0.4787	0.6321	1:151735576	False
1	JHU_1.151736875	151736876	C	ADD	61734	0.9823	-1.4669999999999999	0.1423	1:151736876	False
1	rs2495396	151744928	A	ADD	61731	0.9987	-0.1105	0.912	1:151744928	False
1	rs11204885	151747970	G	ADD	61740	0.9914	-0.6118	0.5407	1:151747970	False
1	rs114070669	151750408	A	ADD	61653	1.004	0.1245	0.9009	1:151750408	False
1	rs4845579	151770138	T	ADD	61736	1.004	0.2557	0.7982	1:151770138	False
1	rs12409493	151773167	A	ADD	61723	0.9963	-0.3065	0.7592	1:151773167	False
1	rs939595	151783688	A	ADD	61599	0.9983	-0.1438	0.8857	1:151783688	False
1	rs7540530	151790858	G	ADD	61729	0.9968	-0.2814	0.7784	1:151790858	False
1	rs949969	151792814	T	ADD	61750	0.986	-1.008	0.3136	1:151792814	False
1	rs11578418	151792984	A	ADD	61739	1.0190000000000001	0.9827	0.3257	1:151792984	False
1	rs11582525	151793571	G	ADD	60642	0.9924	-0.4339	0.6643	1:151793571	False
1	rs4845604	151801680	A	ADD	61736	1.035	2.09	0.036610000000000004	1:151801680	False
1	rs4845606	151801951	A	ADD	61747	0.9888	-0.6589	0.51	1:151801951	False
1	rs11801866	151802356	A	ADD	61735	1.0270000000000001	1.368	0.1712	1:151802356	False
1	rs114103746	151803705	T	ADD	61511	1.038	1.2990000000000002	0.19399999999999998	1:151803705	False
1	JHU_1.151803888	151803889	A	ADD	61150	0.9716	-1.15	0.25	1:151803889	False
1	JHU_1.151806310	151806311	A	ADD	61260	1.035	1.2009999999999998	0.2296	1:151806311	False
1	rs146396509	151812142	A	ADD	61590	1.013	0.2838	0.7765	1:151812142	False
1	rs6587622	151814405	G	ADD	61749	1.0070000000000001	0.5757	0.5648	1:151814405	False
1	JHU_1.151814956	151814957	C	ADD	61249	0.9799	-1.228	0.2196	1:151814957	False
1	rs7536659	151816718	C	ADD	61750	1.0170000000000001	1.374	0.1694	1:151816718	False
1	rs116586160	151817746	G	ADD	61681	0.9401	-1.912	0.05583	1:151817746	False
1	exm97693	151820324	T	ADD	61497	0.9933	-0.4539	0.6499	1:151820324	False
1	rs2279503	151824089	T	ADD	61693	0.9798	-1.643	0.1003	1:151824089	False
1	rs55980496	151830843	G	ADD	61652	0.9744	-1.507	0.1318	1:151830843	False
1	rs4845628	151831369	C	ADD	61435	1.004	0.1155	0.9079999999999999	1:151831369	False
1	JHU_1.151841623	151841624	A	ADD	61705	0.9682	-1.521	0.1282	1:151841624	False
1	rs6684312	151844650	A	ADD	61747	0.9792	-1.6669999999999998	0.0956	1:151844650	False
1	rs6587627	151846059	C	ADD	61322	0.9606	-1.903	0.057089999999999995	1:151846059	False
1	rs13320	151846517	G	ADD	61742	0.9739	-2.273	0.02304	1:151846517	False
1	rs6685187	151858888	A	ADD	61423	0.9746	-2.2	0.02779	1:151858888	False
1	exm97739	151867528	T	ADD	61593	1.084	1.4180000000000001	0.1562	1:151867528	False
1	JHU_1.151878114	151878115	G	ADD	61015	1.044	1.2930000000000001	0.1961	1:151878115	False
1	JHU_1.151882083	151882084	A	ADD	61553	1.04	1.085	0.2778	1:151882084	False
1	rs11204915	151882826	C	ADD	61680	0.9744	-2.224	0.02613	1:151882826	False
1	rs112042360	151886030	T	ADD	61721	1.041	1.111	0.2664	1:151886030	False
1	rs4845713	151894887	G	ADD	61507	0.9712	-2.4730000000000003	0.01339	1:151894887	False
1	exm-rs10788819	151895093	T	ADD	61738	1.028	2.035	0.04187	1:151895093	False	chrX	49874684-49874736	35.0	86.0	0-50	50.0	exm-rs10788819	True
1	1:151898037-T-G	151898037	T	ADD	61725	0.9696	-2.617	0.008865000000000001	1:151898037	False
1	JHU_1.151905219	151905220	A	ADD	61720	0.9713	-2.4530000000000003	0.014180000000000002	1:151905220	False
1	rs6703448	151909453	C	ADD	61624	0.9774	-1.8119999999999998	0.07001	1:151909453	False
1	rs1490189	151910254	G	ADD	61742	0.9715	-2.4330000000000003	0.014969999999999999	1:151910254	False
1	rs9943251	151917115	A	ADD	61747	0.9844	-1.2790000000000001	0.2008	1:151917115	False
1	rs2999508	151934447	A	ADD	61727	0.9829	-1.49	0.1361	1:151934447	False
1	JHU_1.151937497	151937498	C	ADD	61738	0.9826	-1.444	0.1488	1:151937498	False
1	rs7541099	151938763	T	ADD	61746	0.9829	-1.4180000000000001	0.1562	1:151938763	False
1	JHU_1.151939855	151939856	G	ADD	61735	0.9826	-1.445	0.1484	1:151939856	False
1	JHU_1.151939863	151939864	C	ADD	61733	0.983	-1.409	0.1589	1:151939864	False
1	rs1552604	151940403	T	ADD	61741	0.9961	-0.32	0.7490000000000001	1:151940403	False
1	JHU_1.151946448	151946449	G	ADD	61733	0.9942	-0.3429	0.7316	1:151946449	False
1	JHU_1.151948313	151948314	G	ADD	61728	0.9987	-0.06436	0.9487	1:151948314	False
1	rs2999534	151976070	C	ADD	61425	0.9875	-1.078	0.2809	1:151976070	False
1	rs6587641	151978039	G	ADD	61744	1.011	0.4979	0.6186	1:151978039	False
1	JHU_1.151995880	151995881	A	ADD	60232	0.9703	-2.262	0.02369	1:151995881	False
1	rs2999559	151997199	C	ADD	61738	1.0190000000000001	1.426	0.1539	1:151997199	False
1	rs115121314	151999304	A	ADD	61748	1.023	0.9576	0.3383	1:151999304	False
1	rs115288876	152000117	A	ADD	61252	0.9811	-0.6576	0.5108	1:152000117	False
1	rs12134184	152004435	T	ADD	61733	1.016	1.15	0.2502	1:152004435	False
1	rs3007678	152012517	C	ADD	61727	0.9926	-0.2573	0.7969	1:152012517	False
1	rs6680866	152022989	G	ADD	61746	0.9929	-0.5038	0.6144	1:152022989	False
1	rs150821691	152028611	A	ADD	61726	1.127	2.4219999999999997	0.01544	1:152028611	False
1	exm-rs3124314	152037515	C	ADD	61693	0.9787	-1.868	0.06176	1:152037515	False
1	JHU_1.152040661	152040662	T	ADD	61740	1.0390000000000001	1.2690000000000001	0.2044	1:152040662	False
1	exm-rs17646946	152062767	A	ADD	61750	1.0170000000000001	1.1840000000000002	0.2366	1:152062767	False
1	rs1039088	152070131	A	ADD	61748	1.005	0.2423	0.8085	1:152070131	False
1	rs1131473	152079823	C	ADD	61720	0.9786	-1.8459999999999999	0.06488	1:152079823	False
1	exm97908	152079989	G	ADD	61743	0.9806	-1.694	0.09018999999999999	1:152079989	False
1	rs1131471	152079989	C	ADD	61732	0.9801	-1.7409999999999999	0.0816	1:152079989	False
1	exm98048	152081921	C	ADD	61715	0.9798	-1.7630000000000001	0.07783999999999999	1:152081921	False
1	exm98272	152084984	G	ADD	61513	1.02	0.6792	0.49700000000000005	1:152084984	False
1	rs113247985	152124082	A	ADD	61693	0.893	-2.501	0.01239	1:152124082	False
1	exm98318	152127455	C	ADD	61712	0.9693	-1.796	0.07247999999999999	1:152127455	False
1	exm98335	152128121	A	ADD	60045	0.9726	-1.5590000000000002	0.1189	1:152128121	False
1	rs115316852	152139843	T	ADD	61712	0.9959	-0.1066	0.9151	1:152139843	False
1	exm2264904	152141674	A	ADD	61740	0.9822	-1.5590000000000002	0.11900000000000001	1:152141674	False
1	JHU_1.152142066	152142067	T	ADD	61730	1.0190000000000001	0.9081	0.3638	1:152142067	False
1	rs969359	152144260	G	ADD	61733	0.9875	-0.8701	0.3842	1:152144260	False
1	rs903796	152144633	T	ADD	61719	1.011	0.7107	0.4773	1:152144633	False
1	rs1496042	152159773	A	ADD	61734	1.002	0.1906	0.8489	1:152159773	False
1	rs1390489	152161103	T	ADD	61746	0.9933	-0.16399999999999998	0.8698	1:152161103	False
1	rs10788825	152161709	G	ADD	60476	0.9896	-0.8377	0.4022	1:152161709	False
1	rs12130219	152162106	G	ADD	61223	1.002	0.1311	0.8957	1:152162106	False
1	rs1552991	152165878	C	ADD	61659	0.9961	-0.3361	0.7368	1:152165878	False
1	rs79717008	152167054	T	ADD	61745	1.031	1.93	0.0536	1:152167054	False
1	JHU_1.152175154	152175155	A	ADD	61733	0.9751	-1.567	0.1171	1:152175155	False
1	rs4845741	152183474	A	ADD	61742	0.9933	-0.4363	0.6626	1:152183474	False
1	1:152191469-CT	152191469	T	ADD	61082	0.9156	-2.198	0.02792	1:152191469	False
1	exm98946	152191696	C	ADD	60895	0.9903	-0.2423	0.8085	1:152191696	False
1	exm98948	152191709	C	ADD	60914	0.9925	-0.4858	0.6271	1:152191709	False
1	exm99142	152193162	T	ADD	61549	0.9791	-0.5166	0.6054	1:152193162	False
1	exm99206	152193851	C	ADD	61741	0.993	-0.4538	0.65	1:152193851	False
1	rs115007802	152195559	T	ADD	61122	1.023	0.6927	0.4885	1:152195559	False
1	rs72696970	152199727	T	ADD	61700	1.036	0.9267	0.3541	1:152199727	False
1	rs10888470	152200472	T	ADD	61704	0.9951	-0.322	0.7475	1:152200472	False
1	JHU_1.152213930	152213931	A	ADD	61052	0.9982	-0.127	0.899	1:152213931	False
1	rs12030180	152214406	T	ADD	61713	0.9927	-0.2955	0.7676	1:152214406	False
1	JHU_1.152214782	152214783	T	ADD	61707	0.9947	-0.349	0.7271	1:152214783	False
1	rs113998411	152217861	A	ADD	61742	1.011	0.2665	0.7899	1:152217861	False
1	rs11204947	152218257	T	ADD	61604	0.997	-0.1945	0.8458	1:152218257	False
1	rs12030667	152219679	A	ADD	61653	1.005	0.4208	0.6739	1:152219679	False
1	JHU_1.152230120	152230121	T	ADD	60875	0.9959	-0.2616	0.7936	1:152230121	False
1	rs12746239	152246726	A	ADD	61711	0.996	-0.257	0.7972	1:152246726	False
1	rs2152862	152259742	C	ADD	61673	0.9974	-0.166	0.8682	1:152259742	False
1	exm99839	152280782	G	ADD	61729	0.9947	-0.34600000000000003	0.7294	1:152280782	False
1	1:152281621-TC	152281621	C	ADD	61249	1.0090000000000001	0.4256	0.6704	1:152281621	False
1	exm99973	152281745	T	ADD	61708	0.9969	-0.07737000000000001	0.9383	1:152281745	False
1	exm100042	152282267	A	ADD	61488	0.9958	-0.2572	0.797	1:152282267	False
1	exm100084	152282684	A	ADD	61485	1.0170000000000001	0.5701	0.5686	1:152282684	False
1	exm100213	152283742	T	ADD	61738	1.028	0.5394	0.5896	1:152283742	False
1	rs145300976	152294148	T	ADD	61730	0.9527	-1.5019999999999998	0.1332	1:152294148	False
1	JHU_1.152300818	152300819	T	ADD	61701	0.9531	-2.384	0.01714	1:152300819	False
1	JHU_1.152301220	152301221	A	ADD	61717	1.04	1.865	0.06213	1:152301221	False
1	exm-rs3120665	152316590	G	ADD	61733	0.9963	-0.2372	0.8125	1:152316590	False
1	rs3120667	152318161	G	ADD	61741	0.997	-0.1927	0.8472	1:152318161	False
1	rs2065954	152321344	G	ADD	61719	0.9989	-0.0714	0.9431	1:152321344	False
1	rs11204982	152322042	C	ADD	61718	0.9971	-0.1843	0.8538	1:152322042	False
1	exm100588	152323132	T	ADD	61750	0.9995	-0.03085	0.9754	1:152323132	False
1	exm100876	152328095	T	ADD	61606	1.002	0.04494	0.9642	1:152328095	False
1	exm100938	152329369	G	ADD	61750	0.9968	-0.2206	0.8254	1:152329369	False
1	exm100941	152329435	T	ADD	61494	0.9986	-0.08757999999999999	0.9302	1:152329435	False
1	exm100962	152329852	T	ADD	61752	0.9999	-0.0033	0.9974	1:152329852	False
1	exm100969	152331240	A	ADD	61298	1.001	0.06538	0.9479	1:152331240	False
1	rs55867738	152331594	C	ADD	61709	1.0	0.01832	0.9854	1:152331594	False
1	rs72698926	152345221	T	ADD	61712	0.9738	-1.205	0.2282	1:152345221	False
1	rs35659921	152354542	T	ADD	61650	1.022	0.4972	0.619	1:152354542	False
1	JHU_1.152363599	152363600	T	ADD	61721	1.032	1.778	0.07539	1:152363600	False
1	JHU_1.152368015	152368016	C	ADD	60022	1.004	0.2577	0.7966	1:152368016	False
1	rs7515448	152372035	G	ADD	61342	1.001	0.043039999999999995	0.9657	1:152372035	False
1	exm100981	152382120	T	ADD	61708	1.005	0.301	0.7634	1:152382120	False
1	rs7521839	152384759	G	ADD	61735	1.004	0.2394	0.8108	1:152384759	False
1	JHU_1.152390451	152390452	T	ADD	61697	0.9826	-0.9827	0.3257	1:152390452	False
1	JHU_1.152391566	152391567	A	ADD	61734	1.031	1.4509999999999998	0.1468	1:152391567	False
1	rs10494275	152391567	T	ADD	61743	1.032	1.483	0.1382	1:152391567	False
1	JHU_1.152399099	152399100	T	ADD	61704	0.9694	-1.311	0.1897	1:152399100	False
1	rs726863	152400361	A	ADD	61735	1.003	0.17600000000000002	0.8603	1:152400361	False
1	JHU_1.152403695	152403696	T	ADD	61681	1.001	0.08388	0.9332	1:152403696	False
1	rs1923501	152411153	A	ADD	61746	1.005	0.3465	0.7290000000000001	1:152411153	False
1	rs2146118	152412196	C	ADD	61553	0.9988	-0.0783	0.9376	1:152412196	False
1	rs4845434	152414562	A	ADD	61711	0.9978	-0.149	0.8815	1:152414562	False
1	JHU_1.152414863	152414864	G	ADD	61718	0.9963	-0.2543	0.7992	1:152414864	False
1	rs6694145	152424825	G	ADD	61542	1.003	0.2574	0.7968	1:152424825	False
1	rs6587673	152430152	G	ADD	61713	1.0070000000000001	0.5820000000000001	0.5606	1:152430152	False
1	rs4845771	152430680	C	ADD	61737	1.003	0.2131	0.8312	1:152430680	False
1	rs6696556	152430842	T	ADD	61749	1.01	0.6237	0.5328	1:152430842	False
1	JHU_1.152431664	152431665	G	ADD	61738	1.018	0.9237	0.3556	1:152431665	False
1	rs12089980	152431931	T	ADD	61716	1.012	0.5944	0.5523	1:152431931	False
1	rs71517760	152436418	G	ADD	61127	1.041	0.7525	0.4517	1:152436418	False
1	rs6661961	152442289	T	ADD	61707	1.006	0.4921	0.6227	1:152442289	False
1	JHU_1.152442838	152442839	G	ADD	61729	1.034	1.245	0.2132	1:152442839	False
1	JHU_1.152448206	152448207	C	ADD	61551	0.9957	-0.3067	0.7591	1:152448207	False
1	rs72699001	152452363	G	ADD	61594	0.9886	-0.4282	0.6685	1:152452363	False
1	rs4578225	152456017	A	ADD	61681	0.9986	-0.076	0.9394	1:152456017	False
1	JHU_1.152456581	152456582	G	ADD	61556	0.9661	-1.2409999999999999	0.2147	1:152456582	False
1	rs11205010	152457964	C	ADD	61746	0.9983	-0.1377	0.8905	1:152457964	False
1	JHU_1.152459746	152459747	T	ADD	59968	0.9842	-0.9824	0.3259	1:152459747	False
1	rs77891460	152465435	A	ADD	61702	1.04	1.117	0.2639	1:152465435	False
1	rs12123907	152467751	A	ADD	61694	1.001	0.07121	0.9432	1:152467751	False
1	rs11205012	152478813	C	ADD	61651	1.0	0.01345	0.9893	1:152478813	False
1	rs1415432	152480654	C	ADD	61739	1.002	0.1463	0.8837	1:152480654	False
1	rs61813870	152484505	T	ADD	61712	1.01	0.4218	0.6732	1:152484505	False
1	JHU_1.152485614	152485615	A	ADD	61736	0.9912	-0.7431	0.4574	1:152485615	False
1	rs3753450	152486019	C	ADD	61724	1.005	0.3589	0.7197	1:152486019	False
1	rs1053590	152488428	T	ADD	61731	0.9919	-0.6874	0.4918	1:152488428	False
1	rs12042942	152491172	T	ADD	61587	1.01	0.516	0.6059	1:152491172	False
1	rs7529325	152492634	A	ADD	61675	0.9869	-0.5946	0.5521	1:152492634	False
1	exm-rs499697	152493154	C	ADD	61735	1.002	0.1365	0.8914	1:152493154	False
1	JHU_1.152506730	152506731	G	ADD	59327	0.9881	-0.9937	0.3204	1:152506731	False
1	rs74128262	152509970	G	ADD	61715	0.9802	-0.8314	0.4057	1:152509970	False
1	rs549044	152514332	G	ADD	61742	0.9899	-0.8602	0.3897	1:152514332	False
1	rs7530609	152526812	C	ADD	61543	0.9949	-0.433	0.665	1:152526812	False
1	JHU_1.152532741	152532742	C	ADD	61724	1.003	0.2238	0.8229	1:152532742	False
1	JHU_1.152532748	152532749	G	ADD	61577	0.995	-0.4207	0.674	1:152532749	False
1	JHU_1.152533091	152533092	A	ADD	61581	1.003	0.1182	0.9059	1:152533092	False
1	rs4240889	152534954	C	ADD	61736	0.9993	-0.05669	0.9548	1:152534954	False
1	rs945790	152535586	G	ADD	61736	0.997	-0.2329	0.8159	1:152535586	False
1	JHU_1.152536759	152536760	C	ADD	61742	1.001	0.05315	0.9576	1:152536760	False
1	exm-rs10888501	152537954	A	ADD	61741	0.9954	-0.386	0.6995	1:152537954	False
1	exm-rs4085613	152550018	A	ADD	61734	1.01	0.8139	0.4157	1:152550018	False
1	exm-rs4112788	152551276	T	ADD	61739	1.011	0.9468	0.3437	1:152551276	False
1	rs6677595	152590187	C	ADD	61740	1.0090000000000001	0.7246	0.4687	1:152590187	False
1	rs4845457	152598435	T	ADD	61419	0.9815	-1.5730000000000002	0.1158	1:152598435	False
1	rs34548424	152611198	G	ADD	61733	0.9901	-0.183	0.8548	1:152611198	False
1	rs1325508	152612910	G	ADD	61737	0.9891	-0.5396	0.5895	1:152612910	False
1	JHU_1.152613470	152613471	T	ADD	61579	0.9876	-0.6036	0.5461	1:152613471	False
1	rs942826	152617781	T	ADD	61709	0.9875	-0.6072	0.5437	1:152617781	False
1	JHU_1.152632653	152632654	C	ADD	61740	1.014	0.7201	0.4714	1:152632654	False
1	JHU_1.152636092	152636093	T	ADD	61745	0.9825	-0.7782	0.4365	1:152636093	False
1	rs11205066	152644161	T	ADD	61321	0.9876	-0.6018	0.5473	1:152644161	False
1	rs11205073	152654385	C	ADD	61090	0.9855	-1.226	0.2203	1:152654385	False
1	JHU_1.152657115	152657116	G	ADD	61720	1.006	0.2227	0.8238	1:152657116	False
1	rs4845317	152670341	G	ADD	61746	0.9854	-1.244	0.2136	1:152670341	False
1	exm101242	152671385	A	ADD	61751	0.9498	-1.181	0.2376	1:152671385	False
1	JHU_1.152672257	152672258	G	ADD	61306	0.9929	-0.6201	0.5352	1:152672258	False
1	rs16834343	152672349	G	ADD	61698	0.9894	-0.4794	0.6317	1:152672349	False
1	rs6693713	152675538	C	ADD	61707	0.9886	-0.9181	0.3585	1:152675538	False
1	JHU_1.152681602	152681603	G	ADD	61477	0.9832	-0.4756	0.6344	1:152681603	False
1	exm101296	152681835	T	ADD	61605	0.9941	-0.1248	0.9007	1:152681835	False
1	rs16834366	152690547	G	ADD	61723	0.9959	-0.08213999999999999	0.9345	1:152690547	False
1	exm101304	152692074	C	ADD	61744	0.9946	-0.4507	0.6522	1:152692074	False
1	exm101311	152692472	C	ADD	60802	0.9987	-0.106	0.9156	1:152692472	False
1	exm101313	152692512	A	ADD	61710	0.9804	-0.9836	0.3253	1:152692512	False
1	JHU_1.152694971	152694972	A	ADD	61742	0.9952	-0.4008	0.6886	1:152694972	False
1	rs6700613	152697338	T	ADD	61706	0.9949	-0.4259	0.6702	1:152697338	False
1	JHU_1.152702579	152702580	C	ADD	61234	1.01	0.1969	0.8439	1:152702580	False
1	JHU_1.152706819	152706820	T	ADD	61659	0.9937	-0.5249	0.5997	1:152706820	False
1	rs11205094	152708619	G	ADD	61729	0.9876	-1.0859999999999999	0.2774	1:152708619	False
1	rs11588950	152710165	T	ADD	61716	1.001	0.04649	0.9629	1:152710165	False
1	JHU_1.152710901	152710902	A	ADD	61456	1.01	0.2127	0.8316	1:152710902	False
1	rs75215810	152719859	A	ADD	61730	0.9665	-0.6594	0.5096	1:152719859	False
1	rs6689049	152729136	C	ADD	61144	1.011	0.9166	0.3594	1:152729136	False
1	rs1412548	152730656	G	ADD	61752	0.9975	-0.2173	0.828	1:152730656	False
1	exm101333	152732174	C	ADD	60417	0.977	-1.254	0.2098	1:152732174	False
1	exm101349	152732567	A	ADD	61736	0.9836	-0.9105	0.3626	1:152732567	False
1	rs17612346	152737144	G	ADD	61742	1.042	1.6	0.1097	1:152737144	False
1	rs11205102	152747126	A	ADD	61751	1.008	0.6944	0.4874	1:152747126	False
1	rs913998	152749891	A	ADD	61704	0.9824	-0.9794	0.3274	1:152749891	False
1	rs1888964	152750506	G	ADD	61729	0.9982	-0.156	0.8759999999999999	1:152750506	False
1	JHU_1.152751594	152751595	C	ADD	61710	0.997	-0.2549	0.7988	1:152751595	False
1	rs950337	152756774	G	ADD	61730	0.9893	-0.6328	0.5269	1:152756774	False
1	JHU_1.152757996	152757997	T	ADD	61670	1.01	0.2758	0.7827	1:152757997	False
1	rs76539966	152758815	C	ADD	61679	1.064	1.875	0.060770000000000005	1:152758815	False
1	rs6701221	152778558	T	ADD	61750	0.9814	-1.161	0.2456	1:152778558	False
1	rs7536191	152783560	G	ADD	61735	0.9861	-1.083	0.2789	1:152783560	False
1	rs17625219	152815489	C	ADD	61714	0.9561	-1.4469999999999998	0.1479	1:152815489	False
1	JHU_1.152824139	152824140	T	ADD	61709	1.004	0.174	0.8619	1:152824140	False
1	rs112549775	152828614	G	ADD	61599	0.9726	-0.7775	0.4369	1:152828614	False
1	rs76129151	152831841	T	ADD	61701	0.9919	-0.441	0.6592	1:152831841	False
1	JHU_1.152845025	152845026	T	ADD	61723	0.9793	-1.0490000000000002	0.294	1:152845026	False
1	rs11205129	152856302	G	ADD	61665	1.112	1.8230000000000002	0.06836	1:152856302	False
1	rs6587709	152862466	G	ADD	61744	0.9911	-0.7828	0.4337	1:152862466	False	chrX	154911404-154911442	30.0	79.5	7-50	43.0	rs6587709	True
1	JHU_1.152866564	152866565	T	ADD	61737	0.9697	-1.301	0.1934	1:152866565	False
1	rs74548795	152869436	T	ADD	61748	0.9689	-1.339	0.1805	1:152869436	False
1	rs11583382	152874096	A	ADD	61624	0.9911	-0.7781	0.4365	1:152874096	False
1	rs12239648	152879091	T	ADD	61683	1.0070000000000001	0.324	0.7459	1:152879091	False
1	exm101636	152882610	G	ADD	61451	1.0090000000000001	0.4633	0.6431	1:152882610	False
1	exm2249954	152883680	G	ADD	60704	1.01	0.517	0.6051	1:152883680	False
1	rs79520860	152895586	A	ADD	61735	1.001	0.05807999999999999	0.9537	1:152895586	False
1	rs12027303	152897923	T	ADD	61710	1.001	0.05421	0.9568	1:152897923	False
1	JHU_1.152907784	152907785	C	ADD	61709	1.005	0.2474	0.8046	1:152907785	False
1	rs756303	152908222	G	ADD	61746	1.014	1.185	0.2362	1:152908222	False
1	exm-rs11576457	152918556	T	ADD	61750	1.013	1.111	0.2664	1:152918556	False
1	rs55719571	152918837	A	ADD	61745	1.042	1.395	0.1629	1:152918837	False
1	rs113812695	152920182	T	ADD	61741	0.9974	-0.1272	0.8988	1:152920182	False
1	JHU_1.152920952	152920953	C	ADD	61709	1.004	0.1758	0.8604	1:152920953	False
1	rs2066004	152922896	A	ADD	61723	1.012	1.045	0.2959	1:152922896	False
1	rs7546648	152931207	T	ADD	61736	0.9802	-1.75	0.08005	1:152931207	False
1	rs6587715	152933960	T	ADD	61739	1.021	1.4240000000000002	0.1545	1:152933960	False
1	rs4845501	152937401	A	ADD	61681	1.012	1.044	0.2966	1:152937401	False
1	rs57621803	152938799	C	ADD	61466	1.05	0.9477	0.3433	1:152938799	False
1	rs12564527	152941309	T	ADD	61740	1.018	1.188	0.2349	1:152941309	False
1	rs11586024	152941933	T	ADD	61707	0.9907	-0.5417	0.588	1:152941933	False
1	JHU_1.152942191	152942192	G	ADD	61671	0.9852	-1.2919999999999998	0.1962	1:152942192	False
1	1:152944594-CA	152944594	C	ADD	61739	1.016	1.369	0.171	1:152944594	False
1	rs144210862	152951809	C	ADD	61595	0.9982	-0.03344	0.9733	1:152951809	False
1	rs1611764	152957887	G	ADD	61335	1.003	0.2194	0.8263	1:152957887	False
1	JHU_1.152959696	152959697	C	ADD	60268	1.002	0.2123	0.8319	1:152959697	False	chrX	112492784-112492832	33.0	90.5	4-50	46.0	JHU_1.152959696	True
1	rs116729226	152962018	A	ADD	61602	1.013	0.2364	0.8132	1:152962018	False
1	JHU_1.152962929	152962930	C	ADD	61749	0.9976	-0.1475	0.8828	1:152962930	False
1	rs1933383	152963468	C	ADD	61626	1.003	0.255	0.7987	1:152963468	False
1	JHU_1.152964527	152964528	T	ADD	61743	1.003	0.2965	0.7669	1:152964528	False
1	JHU_1.152964532	152964533	A	ADD	61740	1.003	0.2643	0.7916	1:152964533	False
1	rs115846255	152970509	T	ADD	61743	1.05	1.8459999999999999	0.06483	1:152970509	False
1	rs6671414	152974119	C	ADD	61607	1.004	0.3223	0.7472	1:152974119	False
1	1:152975806-GCCAGGCTACACCAAGGTCCCTGAA-G	152975806	I	ADD	61595	1.003	0.2428	0.8082	1:152975806	False
1	exm101823	152975810	A	ADD	61222	0.9678	-0.7385	0.4602	1:152975810	False
1	exm101837	152975941	C	ADD	61717	1.004	0.3056	0.7599	1:152975941	False
1	JHU_1.152976839	152976840	C	ADD	61064	1.003	0.3022	0.7625	1:152976840	False
1	JHU_1.152983864	152983865	A	ADD	61349	1.0390000000000001	1.48	0.139	1:152983865	False
1	JHU_1.152984560	152984561	T	ADD	60342	1.005	0.4056	0.685	1:152984561	False
1	rs71626746	152988568	A	ADD	61678	0.9990000000000001	-0.043930000000000004	0.965	1:152988568	False
1	JHU_1.152997482	152997483	A	ADD	61746	1.005	0.4535	0.6502	1:152997483	False
1	rs73016350	153000657	T	ADD	61424	1.033	1.2770000000000001	0.2017	1:153000657	False
1	exm2249955	153004848	T	ADD	61330	1.004	0.3864	0.6992	1:153004848	False
1	JHU_1.153005596	153005597	A	ADD	61743	1.006	0.5252	0.5994	1:153005597	False
1	rs2937263	153006756	T	ADD	61735	1.015	0.9569	0.3386	1:153006756	False
1	rs407448	153007504	C	ADD	61726	1.005	0.4328	0.6652	1:153007504	False
1	JHU_1.153015760	153015761	C	ADD	61734	1.006	0.4934	0.6217	1:153015761	False
1	JHU_1.153019169	153019170	T	ADD	61650	0.9773	-0.8287	0.4073	1:153019170	False
1	rs12083211	153032131	A	ADD	61697	0.9875	-1.088	0.2764	1:153032131	False
1	rs310098	153037463	T	ADD	61650	1.032	1.273	0.203	1:153037463	False
1	rs310103	153042554	C	ADD	61742	1.005	0.4269	0.6695	1:153042554	False
1	JHU_1.153052594	153052595	T	ADD	61707	0.9896	-0.9077	0.3641	1:153052595	False
1	rs310115	153057859	C	ADD	61570	1.011	0.2804	0.7791	1:153057859	False	chrX	90629197-90629237	36.0	95.0	10-50	40.0	rs310115	True
1	rs6664183	153064002	A	ADD	60986	1.016	1.405	0.1599	1:153064002	False
1	rs6673126	153065581	C	ADD	61669	0.9797	-1.7619999999999998	0.07802	1:153065581	False
1	rs635505	153070981	A	ADD	61108	1.002	0.12300000000000001	0.9021	1:153070981	False
1	rs116793967	153076046	A	ADD	61733	0.9027	-1.9169999999999998	0.0553	1:153076046	False
1	rs2018193	153079072	G	ADD	61722	0.9937	-0.2082	0.8351	1:153079072	False
1	rs310127	153079521	A	ADD	61736	1.002	0.09957	0.9207	1:153079521	False
1	JHU_1.153086498	153086499	G	ADD	60175	1.015	1.294	0.1955	1:153086499	False
1	rs1500941	153087661	G	ADD	61724	0.978	-1.94	0.05239	1:153087661	False
1	rs115772550	153092580	C	ADD	61623	0.9993	-0.02002	0.9840000000000001	1:153092580	False
1	JHU_1.153097788	153097789	G	ADD	61655	0.9787	-0.7307	0.4649	1:153097789	False
1	rs381115	153099345	A	ADD	61742	1.015	0.825	0.4094	1:153099345	False
1	rs78665284	153104730	T	ADD	61728	1.008	0.1678	0.8668	1:153104730	False
1	rs533437	153119969	A	ADD	61678	1.02	1.6780000000000002	0.0934	1:153119969	False
1	JHU_1.153138456	153138457	A	ADD	61741	0.976	-0.5242	0.6001	1:153138457	False
1	JHU_1.153139965	153139966	A	ADD	61713	0.9821	-1.579	0.1144	1:153139966	False
1	rs11585767	153142328	T	ADD	61746	0.9857	-1.252	0.2107	1:153142328	False
1	rs77575333	153143727	A	ADD	61700	1.035	0.9994	0.3176	1:153143727	False
1	rs986760	153146946	A	ADD	61730	1.01	0.6847	0.4936	1:153146946	False
1	rs71626756	153163192	G	ADD	61694	0.9902	-0.4545	0.6495	1:153163192	False
1	JHU_1.153166982	153166983	T	ADD	61564	0.9821	-0.6849	0.4934	1:153166983	False
1	JHU_1.153168007	153168008	C	ADD	60631	0.9958	-0.06967999999999999	0.9444	1:153168008	False
1	rs1831238	153169522	G	ADD	61735	1.005	0.4617	0.6443	1:153169522	False
1	rs16835030	153169691	G	ADD	61712	1.008	0.4165	0.6771	1:153169691	False
1	rs12140240	153170296	T	ADD	61732	0.9932	-0.5543	0.5793	1:153170296	False
1	JHU_1.153174957	153174958	T	ADD	61727	1.001	0.09224	0.9265	1:153174958	False
1	JHU_1.153175317	153175318	T	ADD	61754	0.9692	-0.5489999999999999	0.583	1:153175318	False
1	JHU_1.153176837	153176838	T	ADD	61735	1.001	0.027780000000000003	0.9778	1:153176838	False
1	rs7534334	153177852	T	ADD	61609	1.008	0.6767	0.4986	1:153177852	False
1	JHU_1.153182115	153182116	C	ADD	61719	1.0170000000000001	1.409	0.159	1:153182116	False
1	rs11205222	153182979	G	ADD	61738	1.005	0.3465	0.7290000000000001	1:153182979	False
1	JHU_1.153185548	153185549	T	ADD	61743	1.008	0.5612	0.5747	1:153185549	False
1	rs6587731	153187680	T	ADD	61731	0.9935	-0.4238	0.6717	1:153187680	False
1	JHU_1.153192159	153192160	A	ADD	61593	0.9797	-0.8114	0.4171	1:153192160	False
1	rs1360100	153192214	G	ADD	61745	1.02	1.692	0.09074	1:153192214	False
1	rs75070067	153194418	T	ADD	61742	0.9879	-0.3391	0.7345	1:153194418	False
1	rs1998845	153199733	T	ADD	61747	1.0090000000000001	0.7256	0.4681	1:153199733	False
1	JHU_1.153200301	153200302	T	ADD	61709	0.9552	-2.9810000000000003	0.002869	1:153200302	False
1	JHU_1.153200306	153200307	G	ADD	61735	1.01	0.8459	0.3976	1:153200307	False
1	rs12081567	153200987	T	ADD	61740	1.012	0.9634	0.3354	1:153200987	False
1	rs76940618	153202048	A	ADD	61696	0.9529	-3.135	0.001719	1:153202048	False
1	rs1329099	153202504	A	ADD	61735	1.0090000000000001	0.6372	0.524	1:153202504	False
1	rs1410863	153207274	G	ADD	61740	1.0090000000000001	0.7193	0.47200000000000003	1:153207274	False
1	rs4517302	153207416	T	ADD	61742	0.9572	-2.852	0.004345	1:153207416	False
1	JHU_1.153214101	153214102	T	ADD	61513	1.001	0.1185	0.9056	1:153214102	False
1	rs7523883	153214867	C	ADD	61656	1.004	0.3109	0.7559	1:153214867	False
1	rs11205246	153217329	T	ADD	61575	1.024	2.026	0.04274	1:153217329	False
1	JHU_1.153219327	153219328	G	ADD	61727	1.014	1.111	0.2666	1:153219328	False
1	rs7538295	153224233	T	ADD	61745	1.011	0.7658	0.4438	1:153224233	False
1	rs7518712	153225886	A	ADD	61732	1.01	0.8282	0.4075	1:153225886	False
1	exm2249957	153226983	G	ADD	61732	0.9856	-1.255	0.2093	1:153226983	False
1	rs11589914	153230954	T	ADD	61618	1.01	0.7222	0.4702	1:153230954	False
1	rs943967	153231876	A	ADD	61738	1.006	0.4369	0.6622	1:153231876	False
1	JHU_1.153232741	153232742	C	ADD	61738	1.0	0.01055	0.9916	1:153232742	False
1	rs10888547	153242088	C	ADD	61741	1.0	0.02648	0.9789	1:153242088	False
1	JHU_1.153242832	153242833	C	ADD	61187	1.045	1.073	0.2831	1:153242833	False	chrX	141038141-141038192	42.0	93.9	0-50	50.0	JHU_1.153242832	True
1	rs56243635	153246791	T	ADD	61158	0.9991	-0.039619999999999995	0.9684	1:153246791	False
1	rs4345763	153253740	G	ADD	61744	0.9876	-0.5488	0.5831	1:153253740	False
1	rs6587735	153265527	A	ADD	61733	1.013	1.095	0.2735	1:153265527	False
1	JHU_1.153269183	153269184	T	ADD	61743	1.01	0.8281	0.4076	1:153269184	False
1	JHU_1.153269826	153269827	G	ADD	61749	0.9932	-0.5461	0.585	1:153269827	False
1	JHU_1.153269926	153269927	G	ADD	61579	1.006	0.5314	0.5951	1:153269927	False
1	exm102045	153271621	A	ADD	61721	1.018	0.512	0.6086	1:153271621	False
1	rs146601214	153272906	T	ADD	61733	1.002	0.04866	0.9612	1:153272906	False
1	JHU_1.153275505	153275506	C	ADD	61695	1.002	0.13699999999999998	0.8909999999999999	1:153275506	False
1	rs821427	153275977	A	ADD	61736	0.9940000000000001	-0.498	0.6185	1:153275977	False
1	exm102076	153277423	T	ADD	61749	1.001	0.08084	0.9356	1:153277423	False
1	rs843971	153277423	A	ADD	61716	1.001	0.1199	0.9045	1:153277423	False
1	exm102101	153279696	T	ADD	61510	1.025	0.9831	0.3255	1:153279696	False
1	rs2987760	153283495	A	ADD	61616	0.9902	-0.8571	0.3914	1:153283495	False
1	JHU_1.153294547	153294548	C	ADD	61737	1.028	1.338	0.1808	1:153294548	False
1	rs821408	153296027	A	ADD	61726	0.9981	-0.1547	0.877	1:153296027	False
1	rs2771120	153302417	G	ADD	61681	1.0	0.025810000000000003	0.9794	1:153302417	False
1	rs2570440	153302827	A	ADD	61708	1.011	0.69	0.4902	1:153302827	False
1	rs1655310	153303930	T	ADD	61741	0.9983	-0.1391	0.8894	1:153303930	False
1	JHU_1.153304459	153304460	A	ADD	61671	0.9911	-0.7779	0.4366	1:153304460	False
1	exm102142	153313044	T	ADD	61687	1.016	0.6342	0.5259	1:153313044	False
1	exm102151	153314153	C	ADD	61711	1.013	0.7865	0.4316	1:153314153	False
1	exm102168	153317723	C	ADD	61593	0.9908	-0.3755	0.7073	1:153317723	False
1	exm102177	153320372	T	ADD	61376	1.013	0.7815	0.4345	1:153320372	False
1	exm102179	153320401	A	ADD	61719	1.01	0.431	0.6665	1:153320401	False
1	rs3753460	153322574	A	ADD	61656	0.9906	-0.6926	0.4885	1:153322574	False
1	rs11205275	153325156	A	ADD	61729	1.011	0.5776	0.5635	1:153325156	False
1	rs2916196	153328347	C	ADD	61740	1.006	0.3269	0.7437	1:153328347	False
1	rs6691934	153328571	G	ADD	61414	0.9951	-0.2793	0.78	1:153328571	False
1	JHU_1.153328883	153328884	C	ADD	61739	1.016	1.025	0.3053	1:153328884	False
1	JHU_1.153329019	153329020	A	ADD	61750	0.9765	-1.389	0.1649	1:153329020	False
1	JHU_1.153330177	153330178	A	ADD	61728	0.9926	-0.3934	0.6940000000000001	1:153330178	False
1	rs151130058	153333350	T	ADD	61165	0.9978	-0.04954	0.9605	1:153333350	False
1	rs1560832	153335384	T	ADD	61736	0.9949	-0.4024	0.6874	1:153335384	False
1	JHU_1.153337942	153337943	A	ADD	61738	1.003	0.2106	0.8332	1:153337943	False
1	JHU_1.153340503	153340504	C	ADD	61743	0.9948	-0.3999	0.6893	1:153340504	False
1	JHU_1.153340648	153340649	C	ADD	61745	0.9952	-0.3689	0.7122	1:153340649	False
1	JHU_1.153343941	153343942	A	ADD	61682	0.9748	-1.413	0.1578	1:153343942	False	chrX	134117732-134117778	28.0	80.5	4-50	46.0	JHU_1.153343941	True
1	rs3006475	153344636	C	ADD	61730	0.9738	-1.4809999999999999	0.1386	1:153344636	False
1	JHU_1.153349193	153349194	A	ADD	61688	1.003	0.1039	0.9172	1:153349194	False
1	exm2273336	153362507	G	ADD	61731	0.9737	-1.5019999999999998	0.1332	1:153362507	False
1	JHU_1.153390244	153390245	C	ADD	59613	0.9853	-0.7498	0.4534	1:153390245	False
1	exm102219	153390542	C	ADD	61748	0.9784	-1.026	0.3051	1:153390542	False
1	1:153390626-GA	153390626	A	ADD	61667	0.9922	-0.2434	0.8077	1:153390626	False
1	JHU_1.153396664	153396665	A	ADD	61424	0.9985	-0.09086	0.9276	1:153396665	False
1	rs139529513	153400195	T	ADD	61723	0.9646	-0.8673	0.3858	1:153400195	False
1	rs3006423	153401664	C	ADD	61728	0.9511	-2.501	0.01238	1:153401664	False
1	rs16835308	153404808	C	ADD	61670	0.9631	-1.614	0.1065	1:153404808	False
1	rs12755318	153405317	A	ADD	61728	0.9027	-2.3480000000000003	0.01889	1:153405317	False
1	rs72708744	153405578	C	ADD	61735	1.016	0.4734	0.6359	1:153405578	False
1	rs12043556	153407572	T	ADD	60493	0.9711	-1.266	0.2056	1:153407572	False
1	rs2026604	153408831	A	ADD	61746	0.9887	-0.8679	0.3855	1:153408831	False
1	exm102280	153410777	G	ADD	61744	1.034	0.6776	0.498	1:153410777	False
1	exm102281	153410798	G	ADD	61743	0.9682	-0.622	0.5339	1:153410798	False
1	exm102282	153410822	C	ADD	61742	0.9883	-0.9023	0.3669	1:153410822	False
1	JHU_1.153411337	153411338	A	ADD	61671	1.057	2.0469999999999997	0.04069	1:153411338	False
1	rs141642906	153423206	A	ADD	61501	1.067	1.393	0.1637	1:153423206	False
1	exm102303	153431406	C	ADD	61481	1.015	0.5995	0.5488	1:153431406	False
1	rs11205297	153433696	C	ADD	61603	1.003	0.1696	0.8653	1:153433696	False
1	JHU_1.153435377	153435378	C	ADD	61587	1.006	0.2899	0.7719	1:153435378	False
1	JHU_1.153436792	153436793	A	ADD	61691	1.016	0.6837	0.4942	1:153436793	False
1	JHU_1.153441455	153441456	T	ADD	61562	1.015	0.9067	0.3645	1:153441456	False
1	rs10888567	153450505	C	ADD	61720	1.0090000000000001	0.6651	0.506	1:153450505	False
1	JHU_1.153460301	153460302	G	ADD	61748	0.9759	-1.393	0.1637	1:153460302	False
1	JHU_1.153463265	153463266	G	ADD	61734	0.9829	-0.9938	0.3203	1:153463266	False
1	rs28707433	153469765	G	ADD	61732	1.011	0.6565	0.5115	1:153469765	False
1	exm-rs4845552	153479998	G	ADD	61740	1.014	0.8045	0.4211	1:153479998	False
1	rs78414796	153490586	A	ADD	61745	0.9955	-0.1917	0.848	1:153490586	False
1	rs6684970	153495244	C	ADD	61698	1.015	0.7724	0.4399	1:153495244	False
1	rs28483109	153504759	G	ADD	61711	1.002	0.1125	0.9105	1:153504759	False
1	rs75336351	153506892	A	ADD	61717	0.9893	-0.4291	0.6679	1:153506892	False
1	exm102333	153509890	C	ADD	61738	1.011	0.5125	0.6083	1:153509890	False
1	exm2231338	153514241	C	ADD	61747	0.9666	-1.355	0.1755	1:153514241	False
1	rs11488669	153517519	A	ADD	60857	0.9762	-0.9431	0.3456	1:153517519	False
1	1:153520203-GT	153520203	T	ADD	61745	0.968	-1.273	0.2032	1:153520203	False
1	JHU_1.153520783	153520784	A	ADD	60627	0.9687	-1.2309999999999999	0.2184	1:153520784	False
1	JHU_1.153520803	153520804	G	ADD	59110	0.9702	-1.171	0.2417	1:153520804	False
1	exm102385	153520954	T	ADD	61390	0.9657	-1.358	0.1745	1:153520954	False
1	JHU_1.153521275	153521276	G	ADD	61175	0.9791	-1.04	0.2983	1:153521276	False
1	rs3762268	153522350	G	ADD	61683	0.9656	-1.3359999999999999	0.1816	1:153522350	False
1	rs79835457	153525299	A	ADD	61732	0.9676	-1.232	0.2179	1:153525299	False
1	rs55917879	153527439	T	ADD	61717	0.9977	-0.06352999999999999	0.9493	1:153527439	False
1	rs8401	153533898	C	ADD	61736	0.9775	-0.8651	0.387	1:153533898	False
1	exm102392	153534027	T	ADD	61638	0.9739	-0.9954	0.3196	1:153534027	False
1	JHU_1.153538448	153538449	C	ADD	61259	1.0070000000000001	0.4615	0.6444	1:153538449	False
1	JHU_1.153550460	153550461	T	ADD	61735	0.9904	-0.5399	0.5893	1:153550461	False
1	rs57034503	153551050	T	ADD	61644	1.001	0.0338	0.973	1:153551050	False
1	JHU_1.153551466	153551467	C	ADD	61714	0.9985	-0.03671	0.9707	1:153551467	False
1	rs146096977	153554118	A	ADD	61738	0.9478	-0.9618	0.3361	1:153554118	False
1	rs9727230	153557682	C	ADD	61687	1.077	2.109	0.034960000000000005	1:153557682	False
1	JHU_1.153560134	153560135	G	ADD	61736	1.075	2.048	0.04056	1:153560135	False
1	rs74115498	153569007	G	ADD	61500	1.01	0.3155	0.7524	1:153569007	False
1	rs55742747	153572065	A	ADD	61736	0.9906	-0.5738	0.5661	1:153572065	False
1	rs41310855	153580357	A	ADD	61664	0.9755	-0.8582	0.3908	1:153580357	False
1	rs72711026	153583372	C	ADD	61656	1.004	0.1646	0.8692	1:153583372	False
1	rs11548104	153587308	G	ADD	61746	0.995	-0.4319	0.6658	1:153587308	False
1	1:153588340-C-T	153588340	T	ADD	61701	0.9937	-0.5494	0.5828	1:153588340	False
1	rs35760493	153596603	A	ADD	61718	1.01	0.8901	0.3734	1:153596603	False
1	rs3818632	153604519	C	ADD	61739	0.9953	-0.4117	0.6806	1:153604519	False
1	1:153605909-G-A	153605909	G	ADD	61711	0.9962	-0.3321	0.7398	1:153605909	False
1	rs111671159	153606066	G	ADD	61715	1.028	0.5317	0.595	1:153606066	False
1	1:153606851-A-G	153606851	A	ADD	61242	0.9952	-0.4183	0.6757	1:153606851	False
1	rs10797056	153613783	A	ADD	61744	0.9943	-0.4948	0.6207	1:153613783	False
1	exm102515	153615820	A	ADD	61739	0.9352	-1.5090000000000001	0.1313	1:153615820	False
1	JHU_1.153624186	153624187	A	ADD	61574	0.9938	-0.5389	0.59	1:153624187	False
1	rs4845563	153629026	A	ADD	61730	1.0170000000000001	1.499	0.1338	1:153629026	False
1	rs7345	153634058	C	ADD	61731	0.9952	-0.4145	0.6785	1:153634058	False
1	rs6427671	153637404	A	ADD	61738	0.9783	-1.719	0.08566	1:153637404	False
1	rs7536700	153640827	T	ADD	61754	0.9664	-1.565	0.1177	1:153640827	False
1	rs116529696	153644235	T	ADD	61739	0.9839	-0.3819	0.7025	1:153644235	False
1	JHU_1.153645541	153645542	G	ADD	60538	0.9934	-0.5682	0.5699	1:153645542	False
1	JHU_1.153656404	153656405	C	ADD	61719	0.9979	-0.1791	0.8578	1:153656405	False
1	rs10908420	153658724	T	ADD	61721	1.008	0.3918	0.6952	1:153658724	False
1	exm102727	153662340	A	ADD	61244	0.9663	-1.5219999999999998	0.1279	1:153662340	False
1	rs7543790	153670313	T	ADD	61608	0.9795	-0.8625	0.3884	1:153670313	False
1	rs78068186	153671611	G	ADD	61725	0.9906	-0.225	0.8220000000000001	1:153671611	False
1	JHU_1.153673219	153673220	C	ADD	61411	0.9978	-0.08687	0.9308	1:153673220	False
1	rs6427005	153678097	T	ADD	61573	0.9956	-0.3838	0.7011	1:153678097	False
1	rs6427085	153687227	A	ADD	61500	0.9706	-1.271	0.2038	1:153687227	False	chrX	118178211-118178261	38.0	91.5	0-50	50.0	rs6427085	True
1	rs7550138	153690013	G	ADD	61738	0.993	-0.6077	0.5434	1:153690013	False
1	rs7552428	153696665	G	ADD	61654	0.9957	-0.3723	0.7097	1:153696665	False
1	JHU_1.153704054	153704055	T	ADD	59319	1.001	0.0641	0.9489	1:153704055	False
1	rs6427183	153706699	T	ADD	61744	1.011	0.9513	0.3415	1:153706699	False
1	rs6427268	153720690	G	ADD	61743	1.016	1.376	0.1689	1:153720690	False
1	rs16835532	153721605	A	ADD	61663	1.025	0.5935	0.5529	1:153721605	False
1	rs67849785	153727562	A	ADD	61745	0.978	-1.0290000000000001	0.3037	1:153727562	False
1	rs147588695	153730361	T	ADD	61738	1.0070000000000001	0.1362	0.8917	1:153730361	False
1	JHU_1.153750737	153750738	C	ADD	61735	1.044	1.115	0.265	1:153750738	False
1	JHU_1.153752064	153752065	G	ADD	61723	0.9874	-0.8101	0.4179	1:153752065	False
1	JHU_1.153752138	153752139	C	ADD	61544	0.9859	-1.235	0.217	1:153752139	False
1	rs3922806	153753840	T	ADD	61736	0.9806	-1.232	0.2181	1:153753840	False
1	rs76094496	153756262	T	ADD	61572	0.9682	-0.8945	0.3711	1:153756262	False
1	rs9426935	153769400	C	ADD	61740	1.022	1.9280000000000002	0.05385	1:153769400	False
1	rs6693773	153772100	T	ADD	61024	0.9890000000000001	-0.4261	0.67	1:153772100	False
1	JHU_1.153773092	153773093	A	ADD	61701	0.9709	-1.4880000000000002	0.1367	1:153773093	False
1	rs16835600	153773429	C	ADD	61734	1.005	0.1883	0.8507	1:153773429	False
1	exm-rs4434872	153774276	T	ADD	61735	1.008	0.5554	0.5786	1:153774276	False
1	rs1127091	153779412	T	ADD	61663	1.02	1.75	0.08009	1:153779412	False
1	rs116605491	153794951	A	ADD	61742	0.9983	-0.057210000000000004	0.9544	1:153794951	False
1	JHU_1.153797235	153797236	G	ADD	61739	0.998	-0.07529	0.94	1:153797236	False
1	rs6690242	153801098	C	ADD	61686	1.013	0.8891	0.3739	1:153801098	False
1	rs11264446	153805735	T	ADD	61682	1.003	0.1347	0.8928	1:153805735	False
1	rs61803659	153816373	C	ADD	61616	1.064	1.632	0.1026	1:153816373	False
1	JHU_1.153818429	153818430	T	ADD	61691	1.022	0.7905	0.4292	1:153818430	False
1	rs76099002	153820643	A	ADD	61723	0.9999	-0.007640999999999999	0.9939	1:153820643	False
1	rs16835630	153824852	C	ADD	61714	0.9952	-0.1106	0.9119	1:153824852	False
1	rs7414227	153848996	G	ADD	61742	1.022	1.861	0.06271	1:153848996	False
1	rs12142130	153849169	A	ADD	61746	0.9921	-0.5979	0.5499	1:153849169	False
1	rs17364880	153889042	T	ADD	61752	0.9656	-1.8730000000000002	0.06113	1:153889042	False
1	rs10494303	153893023	T	ADD	61719	1.022	1.869	0.06155	1:153893023	False
1	rs76474450	153895936	G	ADD	61709	1.015	0.8368	0.4027	1:153895936	False
1	JHU_1.153911320	153911321	T	ADD	61725	1.0070000000000001	0.2898	0.7719	1:153911321	False
1	JHU_1.153912622	153912623	A	ADD	61291	1.0170000000000001	0.6938	0.4878	1:153912623	False
1	rs2252508	153913770	C	ADD	61738	1.025	2.14	0.032369999999999996	1:153913770	False
1	1:153917369-C-T	153917369	T	ADD	61736	1.016	1.285	0.1987	1:153917369	False
1	rs10127983	153923276	T	ADD	61437	1.016	1.24	0.2151	1:153923276	False
1	1:153926078-TC	153926078	C	ADD	61738	1.015	1.198	0.2311	1:153926078	False
1	rs2072704	153935543	T	ADD	61742	1.012	0.716	0.474	1:153935543	False
1	rs11264736	153939130	T	ADD	61745	1.018	1.585	0.113	1:153939130	False
1	exm103421	153941514	T	ADD	61493	1.013	1.0190000000000001	0.3084	1:153941514	False
1	rs35138279	153944594	T	ADD	61586	0.9886	-0.6784	0.4975	1:153944594	False
1	exm103465	153946189	C	ADD	61717	1.034	0.769	0.4419	1:153946189	False
1	exm103508	153954646	T	ADD	61737	0.9632	-1.335	0.1818	1:153954646	False
1	JHU_1.153959359	153959360	C	ADD	61736	1.042	1.672	0.09447	1:153959360	False
1	rs186537179	153988894	T	ADD	61708	1.032	0.6225	0.5336	1:153988894	False
1	rs12048137	153992734	G	ADD	61674	1.014	1.072	0.2838	1:153992734	False
1	exm103616	153994647	T	ADD	61751	1.013	1.043	0.2968	1:153994647	False
1	rs148246505	154003168	C	ADD	61426	0.9547	-1.052	0.2928	1:154003168	False
1	rs3001365	154019182	A	ADD	60414	1.013	1.138	0.255	1:154019182	False
1	exm103704	154072601	A	ADD	61731	0.98	-0.5968	0.5506	1:154072601	False
1	rs78383556	154086839	T	ADD	61730	1.01	0.4	0.6891	1:154086839	False
1	exm2259810	154093825	A	ADD	61729	1.014	1.16	0.2461	1:154093825	False
1	JHU_1.154118496	154118497	A	ADD	61357	0.9692	-1.2690000000000001	0.2045	1:154118497	False
1	rs4521985	154123523	A	ADD	61712	1.012	0.9824	0.3259	1:154123523	False
1	JHU_1.154131196	154131197	A	ADD	61733	1.0190000000000001	0.7232	0.4696	1:154131197	False
1	JHU_1.154149128	154149129	G	ADD	61737	0.992	-0.7002	0.4838	1:154149129	False
1	rs11265238	154149767	C	ADD	61739	1.0	0.02214	0.9823	1:154149767	False
1	JHU_1.154156328	154156329	C	ADD	61719	1.001	0.03615	0.9712	1:154156329	False
1	rs4845605	154158387	T	ADD	61748	0.9871	-1.126	0.2604	1:154158387	False
1	rs10797051	154158881	T	ADD	61744	0.9462	-1.685	0.09203	1:154158881	False
1	rs55675282	154167180	C	ADD	60998	0.9485	-1.207	0.2274	1:154167180	False
1	1:154171909-ATC-A	154171909	D	ADD	61616	1.012	0.2376	0.8122	1:154171909	False
1	JHU_1.154178078	154178079	A	ADD	61633	1.004	0.1879	0.8509	1:154178079	False
1	rs6719	154179679	C	ADD	61732	1.013	1.135	0.2564	1:154179679	False
1	rs114772434	154182928	G	ADD	61695	1.001	0.02503	0.98	1:154182928	False
1	JHU_1.154200030	154200031	T	ADD	61673	0.9813	-0.5168	0.6053	1:154200031	False
1	JHU_1.154204812	154204813	G	ADD	60569	0.9874	-1.077	0.2816	1:154204813	False
1	rs12023901	154207635	T	ADD	61569	0.9922	-0.4113	0.6809	1:154207635	False
1	rs11808153	154238063	T	ADD	61715	1.014	0.7472	0.455	1:154238063	False
1	rs1212352	154239283	A	ADD	61730	1.0070000000000001	0.6015	0.5475	1:154239283	False
1	rs1044013	154243115	G	ADD	61743	1.0	0.02922	0.9767	1:154243115	False
1	rs7521837	154252860	C	ADD	61656	1.003	0.1961	0.8446	1:154252860	False
1	rs12121180	154282222	T	ADD	61733	1.01	0.6531	0.5137	1:154282222	False
1	rs1685633	154291718	G	ADD	61738	1.005	0.2882	0.7732	1:154291718	False
1	rs114603881	154293923	G	ADD	61709	0.9662	-1.1079999999999999	0.2679	1:154293923	False
1	JHU_1.154294559	154294560	T	ADD	61651	0.9971	-0.1343	0.8932	1:154294560	False
1	JHU_1.154294967	154294968	T	ADD	61191	1.015	1.3230000000000002	0.18600000000000003	1:154294968	False
1	exm104078	154295592	T	ADD	61744	0.9882	-0.95	0.3421	1:154295592	False
1	rs1194610	154296076	C	ADD	61580	0.9923	-0.5718	0.5674	1:154296076	False
1	rs6702754	154303976	C	ADD	61736	0.9865	-1.092	0.2749	1:154303976	False
1	JHU_1.154308532	154308533	G	ADD	61655	0.9835	-0.9646	0.3347	1:154308533	False
1	rs2988721	154308641	T	ADD	61700	0.9956	-0.3323	0.7397	1:154308641	False
1	rs11589949	154323772	G	ADD	61722	0.9852	-0.9455	0.3444	1:154323772	False
1	rs1552483	154324898	G	ADD	61717	0.9871	-0.8392	0.4014	1:154324898	False
1	rs4040747	154326279	C	ADD	61741	0.9903	-0.5874	0.557	1:154326279	False
1	rs6696089	154332870	G	ADD	61739	0.9904	-0.7754	0.4381	1:154332870	False
1	1:154340438-T-C	154340438	C	ADD	61693	0.9603	-0.889	0.374	1:154340438	False
1	rs3811451	154350589	G	ADD	61523	0.9931	-0.4243	0.6713	1:154350589	False
1	1:154355875-A-G	154355875	G	ADD	61598	0.9887	-0.5005	0.6167	1:154355875	False
1	rs61812563	154357597	A	ADD	61739	1.025	1.551	0.121	1:154357597	False
1	1:154361406-A-G	154361406	G	ADD	61487	1.0190000000000001	0.3491	0.727	1:154361406	False
1	rs11582424	154363985	C	ADD	61720	0.9882	-0.9383	0.3481	1:154363985	False
1	rs952146	154368928	G	ADD	61736	0.9914	-0.7363	0.4615	1:154368928	False
1	rs17654071	154369252	G	ADD	61743	0.9944	-0.4851	0.6276	1:154369252	False
1	rs57569414	154380419	A	ADD	61741	0.9836	-0.958	0.33799999999999997	1:154380419	False
1	1:154381103-A-G	154381103	G	ADD	61684	0.9959	-0.2922	0.7702	1:154381103	False
1	rs55886061	154383261	T	ADD	61648	0.9755	-0.5554	0.5786	1:154383261	False
1	JHU_1.154390931	154390932	T	ADD	61737	1.0490000000000002	2.167	0.030239999999999996	1:154390932	False
1	JHU_1.154391818	154391819	A	ADD	61728	0.9751	-0.5666	0.5710000000000001	1:154391819	False
1	JHU_1.154391881	154391882	A	ADD	61751	0.9924	-0.4436	0.6573	1:154391882	False
1	1:154392851-G-A	154392851	A	ADD	61751	1.0190000000000001	0.5807	0.5614	1:154392851	False
1	JHU_1.154394071	154394072	A	ADD	61650	1.0070000000000001	0.539	0.5899	1:154394072	False
1	1:154395212-C-A	154395212	A	ADD	61138	0.9990000000000001	-0.08489	0.9324	1:154395212	False
1	1:154395839-C-T	154395839	T	ADD	61737	0.9972	-0.2409	0.8096	1:154395839	False
1	JHU_1.154398670	154398671	C	ADD	60241	1.005	0.2256	0.8215	1:154398671	False
1	exm2268765	154400015	G	ADD	61745	0.9972	-0.242	0.8088	1:154400015	False
1	1:154401679-G-A	154401679	A	ADD	61552	1.011	0.6968	0.486	1:154401679	False
1	1:154401796-C-T	154401796	T	ADD	61716	0.9764	-0.4133	0.6794	1:154401796	False
1	rs7553796	154404406	A	ADD	61631	1.0	0.03735	0.9702	1:154404406	False
1	1:154407419-A-C	154407419	C	ADD	61748	0.9942	-0.5024	0.6154	1:154407419	False
1	1:154407713-T-C	154407713	C	ADD	60569	1.0	0.03855	0.9693	1:154407713	False
1	1:154409434-A-G	154409434	G	ADD	61711	0.9505	-1.2590000000000001	0.20800000000000002	1:154409434	False
1	1:154411419-A-C	154411419	C	ADD	61742	0.9945	-0.4701	0.6383	1:154411419	False
1	rs115224285	154411473	T	ADD	61742	0.9871	-0.2984	0.7654	1:154411473	False
1	1:154414037-C-T	154414037	T	ADD	61737	0.9957	-0.3672	0.7134	1:154414037	False
1	1:154414296-C-T	154414296	T	ADD	61722	0.9957	-0.3674	0.7133	1:154414296	False
1	1:154415777-A-G	154415777	G	ADD	61686	0.9929	-0.6161	0.5378	1:154415777	False
1	1:154415848-C-G	154415848	G	ADD	61635	1.036	0.9023	0.3669	1:154415848	False
1	1:154416069-G-A	154416069	A	ADD	61741	1.051	1.43	0.1528	1:154416069	False
1	1:154416969-C-T	154416969	T	ADD	59665	0.9919	-0.6925	0.4886	1:154416969	False
1	1:154417829-C-T	154417829	T	ADD	61555	0.9946	-0.4636	0.6429	1:154417829	False
1	1:154418415-T-C	154418415	C	ADD	61731	0.9957	-0.369	0.7121	1:154418415	False
1	1:154418749-C-T	154418749	T	ADD	60959	0.9947	-0.4562	0.6482	1:154418749	False
1	exm-rs4537545	154418879	T	ADD	61735	0.996	-0.3467	0.7288	1:154418879	False
1	1:154420087-G-A	154420087	A	ADD	61697	0.9976	-0.2072	0.8358	1:154420087	False
1	1:154420778-T-C	154420778	C	ADD	61738	0.9958	-0.3648	0.7152	1:154420778	False
1	JHU_1.154421353	154421354	T	ADD	61685	0.9979	-0.1841	0.8539	1:154421354	False
1	exm-rs4845625	154422067	T	ADD	61756	0.9975	-0.2172	0.8281	1:154422067	False
1	rs12739228	154426190	A	ADD	61728	0.9936	-0.2115	0.8325	1:154426190	False
1	exm-rs4129267	154426264	T	ADD	61743	0.9971	-0.2469	0.805	1:154426264	False
1	JHU_1.154426946	154426947	A	ADD	61234	1.0070000000000001	0.45899999999999996	0.6462	1:154426947	False
1	exm104320	154426970	C	ADD	61741	0.9976	-0.2049	0.8377	1:154426970	False
1	1:154432420-T-C	154432420	C	ADD	61699	1.0070000000000001	0.4733	0.636	1:154432420	False
1	rs6690230	154432877	C	ADD	61662	1.002	0.1866	0.852	1:154432877	False
1	rs35938325	154434642	C	ADD	61702	0.9699	-0.5312	0.5953	1:154434642	False
1	rs4240872	154436195	C	ADD	61697	0.9971	-0.2125	0.8317	1:154436195	False
1	rs2229238	154437896	T	ADD	61747	1.003	0.1709	0.8643	1:154437896	False
1	rs7514452	154438084	C	ADD	61652	1.004	0.2537	0.7997	1:154438084	False
1	rs79480105	154445104	A	ADD	61192	1.012	0.3984	0.6904	1:154445104	False
1	JHU_1.154450920	154450921	C	ADD	61673	1.014	0.9167	0.3593	1:154450921	False
1	rs4474240	154457855	A	ADD	61346	1.008	0.5232	0.6009	1:154457855	False
1	rs12044132	154462360	T	ADD	61735	1.012	0.7464	0.4554	1:154462360	False
1	1:154480123-C-T	154480123	T	ADD	61738	0.9896	-0.6446	0.5192	1:154480123	False
1	JHU_1.154511501	154511502	T	ADD	61732	1.011	0.9541	0.34	1:154511502	False
1	1:154513387-A-C	154513387	C	ADD	61733	1.01	0.4437	0.6573	1:154513387	False
1	1:154516404-C-T	154516404	T	ADD	61706	1.0070000000000001	0.213	0.8313	1:154516404	False
1	exm104434	154516477	A	ADD	61729	0.9837	-1.3130000000000002	0.1892	1:154516477	False
1	exm104441	154516578	A	ADD	61701	1.0070000000000001	0.45899999999999996	0.6462	1:154516578	False
1	rs9427082	154523562	T	ADD	61604	1.015	0.9572	0.3385	1:154523562	False
1	JHU_1.154533862	154533863	C	ADD	61712	1.014	0.64	0.5222	1:154533863	False
1	1:154540225-G-A	154540225	A	ADD	61714	0.963	-0.8396	0.4012	1:154540225	False
1	rs138398618	154541717	A	ADD	61742	1.083	1.712	0.08688	1:154541717	False
1	JHU_1.154547166	154547167	C	ADD	61642	1.018	0.3497	0.7266	1:154547167	False
1	1:154548721-T-C	154548721	T	ADD	61697	1.005	0.3502	0.7262	1:154548721	False
1	1:154548946-C-T	154548946	T	ADD	61610	0.9983	-0.07637000000000001	0.9391	1:154548946	False
1	rs3811450	154551032	T	ADD	61236	0.9995	-0.02497	0.9801	1:154551032	False
1	rs11264222	154554357	T	ADD	61751	1.01	0.8186	0.413	1:154554357	False
1	JHU_1.154562628	154562629	A	ADD	61700	0.9983	-0.08954	0.9287	1:154562629	False
1	rs9426823	154568665	A	ADD	61650	1.008	0.6508	0.5152	1:154568665	False
1	rs9427097	154568683	G	ADD	61682	1.02	1.3659999999999999	0.1719	1:154568683	False
1	rs3738032	154573419	A	ADD	61727	1.011	0.8075	0.4194	1:154573419	False
1	exm104672	154573967	T	ADD	61542	1.0090000000000001	0.7576	0.4487	1:154573967	False
1	rs2229857	154573967	A	ADD	61512	1.0070000000000001	0.5668	0.5709	1:154573967	False
1	rs149574144	154585146	C	ADD	61688	0.9916	-0.1529	0.8785	1:154585146	False
1	1:154587669-A-G	154587669	A	ADD	61266	1.01	0.8038	0.4215	1:154587669	False
1	rs2335230	154589628	C	ADD	61735	0.9896	-0.7394	0.4597	1:154589628	False
1	rs9426830	154594690	G	ADD	61471	0.9981	-0.1677	0.8668	1:154594690	False
1	rs884617	154600998	T	ADD	61733	1.004	0.3098	0.7567	1:154600998	False
1	JHU_1.154610632	154610633	A	ADD	61649	0.9852	-0.8053	0.4207	1:154610633	False
1	JHU_1.154613063	154613064	T	ADD	61272	1.011	0.8558	0.3921	1:154613064	False
1	rs9427114	154626705	C	ADD	61730	1.008	0.6659	0.5055	1:154626705	False
1	rs10752605	154627213	A	ADD	61082	0.9884	-0.6711	0.5022	1:154627213	False
1	rs10796927	154630498	C	ADD	61728	0.9899	-0.7907	0.4291	1:154630498	False
1	rs1876304	154633513	A	ADD	61732	1.004	0.2451	0.8064	1:154633513	False
1	rs7534678	154635448	T	ADD	61736	1.004	0.3435	0.7312	1:154635448	False
1	rs7547072	154639255	C	ADD	61725	1.004	0.3069	0.759	1:154639255	False
1	JHU_1.154642223	154642224	C	ADD	61443	0.9988	-0.05885	0.9531	1:154642224	False
1	rs6701860	154653632	A	ADD	61734	0.9847	-0.8114	0.4171	1:154653632	False
1	JHU_1.154661885	154661886	A	ADD	61104	1.042	1.767	0.0773	1:154661886	False
1	JHU_1.154665605	154665606	C	ADD	60100	0.9840000000000001	-0.8376	0.4022	1:154665606	False
1	rs11264243	154666350	T	ADD	61264	1.0070000000000001	0.4486	0.6537	1:154666350	False
1	JHU_1.154669066	154669067	T	ADD	61719	0.9835	-0.8044	0.4212	1:154669067	False
1	JHU_1.154669072	154669073	C	ADD	61730	1.0090000000000001	0.6602	0.5091	1:154669073	False
1	rs6696760	154673755	A	ADD	61653	1.006	0.3545	0.723	1:154673755	False
1	JHU_1.154675519	154675520	A	ADD	61750	1.013	0.5163	0.6056	1:154675520	False
1	rs1395565	154676408	T	ADD	61686	1.001	0.05541	0.9558	1:154676408	False
1	rs7543897	154678986	C	ADD	61722	0.9964	-0.1878	0.851	1:154678986	False
1	rs6695232	154681950	G	ADD	61734	1.006	0.5429	0.5872	1:154681950	False
1	JHU_1.154685550	154685551	A	ADD	61733	0.9738	-0.6884	0.4912	1:154685551	False
1	exm2268766	154688197	C	ADD	61738	1.0070000000000001	0.6089	0.5426	1:154688197	False
1	rs10128027	154691445	C	ADD	61739	0.9989	-0.09146	0.9271	1:154691445	False
1	JHU_1.154692241	154692242	A	ADD	61695	0.996	-0.2863	0.7747	1:154692242	False
1	JHU_1.154692268	154692269	G	ADD	61727	1.001	0.04591	0.9634	1:154692269	False
1	JHU_1.154692278	154692279	C	ADD	61314	1.001	0.1113	0.9114	1:154692279	False
1	JHU_1.154693405	154693406	C	ADD	61732	1.005	0.2229	0.8236	1:154693406	False
1	rs11264251	154693538	A	ADD	61739	0.9868	-1.1340000000000001	0.2567	1:154693538	False
1	JHU_1.154695677	154695678	A	ADD	61736	1.004	0.2154	0.8295	1:154695678	False
1	JHU_1.154699133	154699134	C	ADD	61735	0.9918	-0.5082	0.6113	1:154699134	False
1	JHU_1.154700250	154700251	G	ADD	61752	0.9824	-0.6156	0.5381	1:154700251	False
1	rs10494301	154701218	A	ADD	61710	1.011	0.9148	0.3603	1:154701218	False
1	rs925042	154704595	C	ADD	61727	0.9958	-0.3712	0.7105	1:154704595	False
1	rs6426905	154706620	T	ADD	61579	0.9434	-2.526	0.01155	1:154706620	False
1	JHU_1.154710921	154710922	T	ADD	61737	1.014	0.5797	0.5621	1:154710922	False
1	JHU_1.154711079	154711080	T	ADD	61734	1.006	0.3914	0.6955	1:154711080	False
1	JHU_1.154711296	154711297	G	ADD	61722	0.9988	-0.09992000000000001	0.9204	1:154711297	False
1	rs10908431	154716883	C	ADD	61607	0.9907	-0.7935	0.4275	1:154716883	False
1	JHU_1.154716886	154716887	T	ADD	61741	1.001	0.06437999999999999	0.9487	1:154716887	False
1	JHU_1.154717417	154717418	A	ADD	61696	1.004	0.2332	0.8156	1:154717418	False
1	rs16836320	154717908	T	ADD	61688	1.014	1.1059999999999999	0.2685	1:154717908	False
1	rs906278	154718738	T	ADD	61738	0.9877	-0.8039	0.4214	1:154718738	False
1	1:154723119-G-A	154723119	G	ADD	61626	0.9854	-0.8847	0.3763	1:154723119	False
1	rs4845668	154726242	T	ADD	61722	1.0070000000000001	0.6128	0.54	1:154726242	False
1	rs6667045	154726567	T	ADD	61748	1.004	0.2053	0.8373	1:154726567	False
1	JHU_1.154729626	154729627	G	ADD	61737	0.9863	-1.0859999999999999	0.2773	1:154729627	False
1	JHU_1.154729940	154729941	C	ADD	61754	0.9949	-0.4462	0.6555	1:154729941	False
1	JHU_1.154731264	154731265	C	ADD	61719	0.9783	-1.609	0.1076	1:154731265	False
1	rs6682291	154732776	C	ADD	61726	0.9998	-0.007731	0.9938	1:154732776	False
1	rs10908436	154733000	A	ADD	61122	1.033	2.6830000000000003	0.0073	1:154733000	False
1	rs7513331	154736240	A	ADD	61746	0.9829	-1.268	0.2048	1:154736240	False
1	rs12406117	154740879	G	ADD	61683	1.021	1.771	0.07655	1:154740879	False
1	rs55829123	154741205	A	ADD	61126	0.9914	-0.687	0.4921	1:154741205	False
1	rs77766535	154746441	A	ADD	61473	0.9992	-0.04336	0.9654	1:154746441	False
1	rs11808053	154749047	C	ADD	61723	1.001	0.06666	0.9469	1:154749047	False
1	rs6426929	154750989	A	ADD	61744	0.9979	-0.1839	0.8541	1:154750989	False
1	rs80240240	154751404	T	ADD	61725	1.046	2.502	0.01234	1:154751404	False
1	rs10908441	154752908	A	ADD	61723	0.9982	-0.1502	0.8806	1:154752908	False
1	rs12034528	154752930	G	ADD	61719	0.9966	-0.06877	0.9452	1:154752930	False
1	rs74748492	154752960	C	ADD	61688	1.0290000000000001	1.2329999999999999	0.2177	1:154752960	False
1	rs12035356	154753467	C	ADD	61384	0.9783	-0.467	0.6405	1:154753467	False
1	rs75421411	154753619	A	ADD	61747	1.001	0.06491	0.9482	1:154753619	False
1	rs6691316	154754194	C	ADD	61741	0.9902	-0.8193	0.4126	1:154754194	False
1	rs7544895	154754696	G	ADD	61744	1.008	0.6664	0.5051	1:154754696	False
1	rs4845671	154755126	T	ADD	61460	0.9872	-1.068	0.2855	1:154755126	False
1	rs114184321	154755994	A	ADD	61736	1.048	1.5230000000000001	0.1277	1:154755994	False
1	rs12135902	154756104	A	ADD	61712	0.9777	-1.103	0.2699	1:154756104	False
1	rs11264262	154756589	C	ADD	61720	1.014	0.7859999999999999	0.4319	1:154756589	False
1	rs883319	154758422	T	ADD	61622	0.9835	-1.203	0.22899999999999998	1:154758422	False
1	1:154759143-G-A	154759143	A	ADD	61716	0.9805	-0.4682	0.6396	1:154759143	False
1	rs141649213	154760281	G	ADD	60912	1.046	0.8434	0.39899999999999997	1:154760281	False
1	rs11584635	154760965	C	ADD	61740	0.9969	-0.242	0.8088	1:154760965	False
1	rs72700257	154761575	T	ADD	61737	0.9974	-0.2047	0.8378	1:154761575	False
1	rs12048829	154762909	G	ADD	61565	1.0170000000000001	0.8849	0.3762	1:154762909	False	chrX	69648197-69648248	40.0	91.9	1-50	49.0	rs12048829	True
1	rs17662704	154764199	G	ADD	61737	1.043	1.374	0.1695	1:154764199	False
1	1:154765922-A-G	154765922	G	ADD	61734	1.0090000000000001	0.39899999999999997	0.6899	1:154765922	False
1	1:154766100-C-T	154766100	C	ADD	61687	1.02	1.396	0.1626	1:154766100	False
1	rs1777930	154767834	T	ADD	61622	0.9944	-0.3802	0.7038	1:154767834	False
1	1:154769750-T-C	154769750	C	ADD	61720	0.9947	-0.166	0.8682	1:154769750	False
1	1:154770857-T-C	154770857	T	ADD	61739	1.068	1.139	0.2549	1:154770857	False
1	rs12737434	154772089	A	ADD	61597	0.9832	-1.473	0.1409	1:154772089	False
1	rs72700264	154772817	T	ADD	61711	1.006	0.2783	0.7808	1:154772817	False
1	rs6699284	154774916	A	ADD	61712	0.9917	-0.5239	0.6003	1:154774916	False
1	1:154776422-A-G	154776422	G	ADD	61739	0.9984	-0.07679	0.9388	1:154776422	False
1	rs1702177	154776886	T	ADD	61627	1.04	1.965	0.04942	1:154776886	False
1	rs2798601	154779685	A	ADD	61733	0.9990000000000001	-0.0647	0.9484	1:154779685	False
1	1:154779926-G-A	154779926	A	ADD	61679	1.037	1.159	0.2466	1:154779926	False
1	rs58874821	154781932	G	ADD	61670	0.9947	-0.2528	0.8004	1:154781932	False
1	JHU_1.154782625	154782626	C	ADD	60255	1.022	0.7817	0.4344	1:154782626	False
1	rs17663129	154783208	C	ADD	61684	1.0070000000000001	0.4161	0.6773	1:154783208	False
1	rs6700814	154783756	G	ADD	60795	1.016	1.275	0.2024	1:154783756	False
1	JHU_1.154786261	154786262	T	ADD	61738	1.046	2.227	0.02595	1:154786262	False
1	JHU_1.154787028	154787029	A	ADD	61721	0.9778	-1.119	0.2633	1:154787029	False
1	1:154787136-T-C	154787136	C	ADD	61746	0.9919	-0.7003	0.4837	1:154787136	False
1	JHU_1.154787734	154787735	C	ADD	61532	0.9944	-0.4516	0.6516	1:154787735	False
1	rs10796933	154789036	T	ADD	61691	0.9888	-0.9768	0.3287	1:154789036	False
1	JHU_1.154789981	154789982	A	ADD	61706	1.0	0.016659999999999998	0.9867	1:154789982	False
1	rs1010225	154792825	T	ADD	61730	1.001	0.08092	0.9355	1:154792825	False
1	rs115242692	154793180	G	ADD	61122	1.003	0.07292	0.9419	1:154793180	False
1	rs9970364	154794318	C	ADD	61739	1.0270000000000001	0.9126	0.3614	1:154794318	False
1	JHU_1.154795237	154795238	G	ADD	61711	1.013	0.9688	0.3327	1:154795238	False
1	rs11264268	154796520	A	ADD	61727	0.9808	-1.4140000000000001	0.1575	1:154796520	False
1	rs6681392	154796712	C	ADD	61698	1.0	0.01466	0.9883	1:154796712	False
1	rs1810068	154797832	G	ADD	61675	1.016	1.236	0.2166	1:154797832	False
1	rs2798604	154798153	G	ADD	61296	1.005	0.4262	0.67	1:154798153	False
1	rs11264270	154802379	G	ADD	60486	1.02	1.195	0.2321	1:154802379	False
1	rs76456864	154805993	T	ADD	61749	0.9964	-0.1899	0.8494	1:154805993	False
1	rs11584630	154807935	A	ADD	61360	0.9973	-0.2198	0.8261	1:154807935	False
1	rs1218578	154810030	T	ADD	60818	0.9991	-0.0802	0.9361	1:154810030	False
1	rs61150523	154811404	G	ADD	61741	0.9996	-0.022930000000000002	0.9817	1:154811404	False
1	rs78633729	154811471	T	ADD	61746	0.9727	-0.8677	0.3856	1:154811471	False
1	rs34515871	154812280	T	ADD	61707	1.004	0.3588	0.7198	1:154812280	False
1	1:154812400-G-C	154812400	C	ADD	61667	1.003	0.2466	0.8052	1:154812400	False
1	1:154812630-T-C	154812630	C	ADD	61681	1.004	0.2961	0.7671	1:154812630	False
1	1:154813584-C-T	154813584	T	ADD	61270	1.004	0.3256	0.7447	1:154813584	False
1	1:154813988-G-A	154813988	A	ADD	61722	1.004	0.3474	0.7283	1:154813988	False
1	1:154814045-G-A	154814045	A	ADD	61615	1.001	0.1134	0.9097	1:154814045	False
1	rs6666258	154814268	C	ADD	61426	1.003	0.2405	0.8099	1:154814268	False
1	exm-rs13376333	154814353	T	ADD	61747	1.002	0.1273	0.8987	1:154814353	False
1	1:154814538-C-G	154814538	G	ADD	61724	1.002	0.1475	0.8827	1:154814538	False
1	1:154814812-C-T	154814812	T	ADD	59725	0.9987	-0.1079	0.9141	1:154814812	False
1	rs6666891	154814917	A	ADD	61731	1.003	0.252	0.8009999999999999	1:154814917	False
1	1:154814992-A-T	154814992	T	ADD	61727	1.003	0.2506	0.8021	1:154814992	False
1	1:154815044-C-T	154815044	T	ADD	61607	1.0	0.03974	0.9683	1:154815044	False
1	1:154815051-T-C	154815051	C	ADD	61730	1.001	0.08217999999999999	0.9345	1:154815051	False
1	1:154815257-C-A	154815257	A	ADD	61734	1.005	0.4503	0.6525	1:154815257	False
1	1:154817573-T-C	154817573	T	ADD	61742	1.005	0.4268	0.6695	1:154817573	False
1	rs1218565	154817687	G	ADD	61731	1.006	0.4781	0.6326	1:154817687	False
1	1:154818403-A-G	154818403	G	ADD	61731	1.0090000000000001	0.7388	0.46	1:154818403	False
1	1:154819359-A-C	154819359	C	ADD	61686	1.012	0.9491	0.3426	1:154819359	False
1	JHU_1.154821133	154821134	G	ADD	61738	1.038	1.216	0.2239	1:154821134	False
1	rs11264275	154825270	G	ADD	61616	1.004	0.3617	0.7176	1:154825270	False
1	rs34245846	154831143	G	ADD	61707	1.021	1.639	0.1012	1:154831143	False
1	rs1061122	154832290	A	ADD	61352	0.9733	-1.949	0.05126	1:154832290	False
1	rs1218582	154834183	C	ADD	61644	1.001	0.04559	0.9636	1:154834183	False
1	1:154834546-A-C	154834546	C	ADD	61694	0.9929	-0.3257	0.7447	1:154834546	False
1	1:154835734-G-A	154835734	A	ADD	61744	0.9309999999999999	-2.891	0.003843	1:154835734	False
1	rs72993369	154836418	A	ADD	61694	1.008	0.231	0.8174	1:154836418	False
1	rs72993370	154837716	T	ADD	61745	0.9713	-0.8315	0.4057	1:154837716	False
1	rs7553195	154837796	C	ADD	61277	1.0	0.02422	0.9807	1:154837796	False
1	1:154845190-G-C	154845190	C	ADD	61729	0.9561	-1.056	0.2912	1:154845190	False
1	rs61811879	154849661	T	ADD	61745	0.9928	-0.4028	0.6871	1:154849661	False
1	rs7517628	154853977	C	ADD	61739	1.038	1.158	0.2468	1:154853977	False
1	1:154868172-G-A	154868172	A	ADD	61741	0.9595	-1.094	0.27399999999999997	1:154868172	False
1	rs1218592	154889485	C	ADD	59371	0.9790000000000001	-1.525	0.1274	1:154889485	False
1	rs1891805	154904840	C	ADD	61734	0.9706	-1.3030000000000002	0.1927	1:154904840	False
1	1:154907129-T-G	154907129	G	ADD	61682	0.9829	-0.4008	0.6885	1:154907129	False
1	JHU_1.154910058	154910059	G	ADD	61719	0.9987	-0.055760000000000004	0.9555	1:154910059	False
1	rs6699043	154913021	C	ADD	61726	0.995	-0.4325	0.6654	1:154913021	False
1	JHU_1.154918351	154918352	A	ADD	61662	1.0170000000000001	0.889	0.374	1:154918352	False
1	JHU_1.154924014	154924015	T	ADD	60563	1.0390000000000001	0.9072	0.3643	1:154924015	False
1	rs78431420	154929408	T	ADD	60939	0.9620000000000001	-0.9235	0.3557	1:154929408	False
1	JHU_1.154930302	154930303	C	ADD	61722	0.9989	-0.03837	0.9694	1:154930303	False
1	rs12076073	154944156	G	ADD	61581	0.9885	-0.3749	0.7078	1:154944156	False
1	JHU_1.154944734	154944735	A	ADD	60740	1.014	0.711	0.4771	1:154944735	False
1	rs12087657	154948327	T	ADD	61739	1.021	1.7209999999999999	0.08525	1:154948327	False
1	rs183051150	154954466	T	ADD	61507	1.041	0.8333	0.4047	1:154954466	False
1	1:154965113-GT	154965113	T	ADD	60358	0.9987	-0.03953	0.9685	1:154965113	False
1	rs11264294	154979561	C	ADD	61394	0.9796	-0.9505	0.3418	1:154979561	False
1	JHU_1.154983035	154983036	G	ADD	61551	0.9967	-0.1182	0.9059	1:154983036	False
1	JHU_1.154983538	154983539	T	ADD	61702	1.005	0.4127	0.6798	1:154983539	False
1	exm105208	154987704	T	ADD	61479	0.9848	-0.3798	0.7041	1:154987704	False
1	rs905938	154991389	G	ADD	61705	0.9897	-0.7866	0.4315	1:154991389	False
1	rs115645567	154993973	T	ADD	61668	0.9921	-0.3375	0.7357	1:154993973	False
1	rs74520550	155006450	A	ADD	61558	1.005	0.3231	0.7466	1:155006450	False
1	rs4845404	155007293	T	ADD	61629	1.016	1.3019999999999998	0.193	1:155007293	False
1	rs4845406	155008610	A	ADD	61742	0.9847	-1.337	0.1813	1:155008610	False
1	1:155019710-AC	155019710	C	ADD	61739	1.014	1.148	0.2509	1:155019710	False
1	rs6660884	155026114	C	ADD	61712	1.004	0.2887	0.7728	1:155026114	False
1	exm-rs12023499	155031376	T	ADD	61747	0.9983	-0.1223	0.9026	1:155031376	False
1	JHU_1.155033013	155033014	A	ADD	61445	0.9832	-0.7181	0.4727	1:155033014	False
1	rs35902694	155042886	T	ADD	61658	1.01	0.8115	0.4171	1:155042886	False
1	rs11264306	155043325	C	ADD	61602	1.006	0.5334	0.5937	1:155043325	False
1	rs11580824	155043356	T	ADD	61730	0.9831	-0.9774	0.3284	1:155043356	False
1	JHU_1.155050595	155050596	C	ADD	61710	0.9824	-0.8053	0.4206	1:155050596	False
1	rs111582237	155053607	T	ADD	61413	0.9954	-0.1235	0.9017	1:155053607	False
1	rs1462854	155053682	A	ADD	61574	0.9789	-0.971	0.3316	1:155053682	False
1	1:155057646-GGGGGTGGGCCCC-G	155057646	D	ADD	59714	0.9519	-1.129	0.2589	1:155057646	False
1	exm105734	155058663	A	ADD	61641	1.014	0.8278	0.4078	1:155058663	False
1	JHU_1.155058815	155058816	C	ADD	58799	0.9795	-0.9348	0.3499	1:155058816	False
1	rs4845408	155065627	T	ADD	61748	1.008	0.4954	0.6203	1:155065627	False
1	rs138207102	155066403	T	ADD	61702	0.9605	-0.9322	0.3512	1:155066403	False
1	rs7365544	155068748	C	ADD	61692	1.005	0.4426	0.6579999999999999	1:155068748	False
1	rs35066113	155074419	T	ADD	61649	0.9827	-0.4585	0.6466	1:155074419	False
1	rs7367207	155079477	T	ADD	61741	1.0	0.03374	0.9731	1:155079477	False
1	JHU_1.155081088	155081089	A	ADD	61718	0.9673	-1.51	0.1311	1:155081089	False
1	JHU_1.155087410	155087411	A	ADD	61148	0.9881	-0.6815	0.4956	1:155087411	False
1	rs12040970	155095300	C	ADD	61732	0.9916	-0.7377	0.4607	1:155095300	False
1	JHU_1.155099851	155099852	A	ADD	61729	1.0070000000000001	0.4712	0.6375	1:155099852	False
1	rs79752373	155102709	A	ADD	61713	1.025	0.5164	0.6056	1:155102709	False
1	exm105764	155106227	A	ADD	61749	0.9889	-0.9709	0.3316	1:155106227	False
1	exm2273337	155106697	A	ADD	61742	0.9876	-1.073	0.2834	1:155106697	False
1	rs6694256	155106768	C	ADD	61696	1.043	1.525	0.1273	1:155106768	False
1	rs12726330	155108167	A	ADD	61747	0.9759	-0.5188	0.6039	1:155108167	False
1	rs4971079	155130391	A	ADD	61733	0.9948	-0.4537	0.65	1:155130391	False
1	rs12028043	155132836	G	ADD	61743	0.9922	-0.6726	0.5012	1:155132836	False
1	JHU_1.155138841	155138842	A	ADD	61726	0.9903	-0.5197	0.6033	1:155138842	False
1	JHU_1.155140022	155140023	A	ADD	60834	0.9896	-0.3635	0.7162	1:155140023	False
1	1:155140648-C-T	155140648	T	ADD	61742	0.9927	-0.642	0.5209	1:155140648	False
1	rs58939130	155144757	C	ADD	61700	1.0070000000000001	0.3086	0.7576	1:155144757	False
1	rs41264911	155145392	A	ADD	61528	1.067	2.03	0.04237	1:155145392	False
1	exm105846	155148520	A	ADD	61441	0.9888	-0.3449	0.7302	1:155148520	False
1	rs3814316	155149718	T	ADD	61688	0.9918	-0.6934	0.4881	1:155149718	False
1	rs11264341	155151493	T	ADD	61739	0.9885	-0.995	0.3197	1:155151493	False
1	exm105956	155160941	T	ADD	61710	0.9902	-0.289	0.7726	1:155160941	False
1	exm-rs4072037	155162067	G	ADD	61533	1.01	0.8643	0.3874	1:155162067	False
1	rs72704114	155165941	A	ADD	61728	0.9294	-1.296	0.195	1:155165941	False
1	exm106093	155172725	C	ADD	61495	0.9959	-0.2231	0.8234	1:155172725	False
1	rs76545395	155177047	T	ADD	61714	0.9823	-0.3516	0.7251	1:155177047	False
1	1:155186729-TC	155186729	T	ADD	61625	1.0070000000000001	0.6043	0.5456	1:155186729	False
1	exm2268767	155194980	T	ADD	61731	1.0070000000000001	0.5747	0.5655	1:155194980	False
1	rs2049805	155194980	A	ADD	61677	1.006	0.5633	0.5733	1:155194980	False
1	1:155206167-G-A	155206167	A	ADD	61600	0.9456	-1.102	0.2703	1:155206167	False
1	rs12034326	155214473	G	ADD	61687	0.9927	-0.5892	0.5557	1:155214473	False
1	rs41264931	155218301	C	ADD	61590	1.03	0.7412	0.4586	1:155218301	False
1	rs144551771	155225335	C	ADD	61615	1.06	1.4880000000000002	0.1368	1:155225335	False
1	exm-rs1142287	155230131	A	ADD	61581	0.9852	-1.151	0.2498	1:155230131	False
1	1:155232074-C-T	155232074	T	ADD	61723	0.9847	-1.193	0.2328	1:155232074	False
1	JHU_1.155237638	155237639	T	ADD	61698	0.9913	-0.4959	0.62	1:155237639	False
1	JHU_1.155237668	155237669	C	ADD	61743	1.005	0.1923	0.8475	1:155237669	False
1	exm106483	155247587	G	ADD	61493	1.041	1.0090000000000001	0.3131	1:155247587	False
1	rs11264352	155255837	C	ADD	60116	0.9878	-0.9515	0.3413	1:155255837	False
1	Variant49196	155265446	A	ADD	61581	1.026	0.6557	0.512	1:155265446	False
1	rs8177960	155271334	T	ADD	61583	0.9401	-1.103	0.2702	1:155271334	False
1	1:155279482-T-G	155279482	G	ADD	60144	0.9923	-0.5915	0.5542	1:155279482	False
1	rs11264359	155282829	G	ADD	61750	0.9898	-0.8011	0.4231	1:155282829	False
1	exm106714	155290231	C	ADD	61586	1.024	0.6788	0.4972	1:155290231	False
1	rs12741581	155291431	T	ADD	61738	0.9722	-1.149	0.2506	1:155291431	False
1	rs12748814	155310443	T	ADD	61754	1.004	0.1827	0.855	1:155310443	False
1	rs72704165	155360109	C	ADD	61661	0.9901	-0.3315	0.7403	1:155360109	False
1	rs75918226	155389517	C	ADD	61715	1.015	0.5059	0.613	1:155389517	False
1	rs116540837	155402541	G	ADD	61606	1.026	0.7331	0.4635	1:155402541	False
1	rs11264371	155412037	T	ADD	61719	0.9825	-1.335	0.182	1:155412037	False
1	rs72704176	155425858	T	ADD	61733	0.9261	-1.7830000000000001	0.07453	1:155425858	False
1	rs4971083	155472446	A	ADD	61721	1.003	0.07873	0.9372	1:155472446	False
1	rs6688636	155478897	T	ADD	61749	0.9867	-1.0959999999999999	0.2731	1:155478897	False
1	rs115904883	155484856	A	ADD	61681	0.9828	-0.703	0.48200000000000004	1:155484856	False	chrX	144143515-144143565	36.0	86.0	0-50	50.0	rs115904883	True
1	rs12746592	155505967	A	ADD	61725	0.9841	-1.2570000000000001	0.2086	1:155505967	False
1	exm2259814	155508882	G	ADD	61697	0.9892	-0.8925	0.3721	1:155508882	False
1	JHU_1.155534433	155534434	G	ADD	61714	1.018	0.6439	0.5197	1:155534434	False
1	rs1556488	155540660	C	ADD	61728	0.9841	-1.261	0.2073	1:155540660	False
1	rs12407219	155549562	G	ADD	61358	1.043	1.3980000000000001	0.162	1:155549562	False
1	rs2175391	155625602	G	ADD	61654	0.9815	-1.459	0.1445	1:155625602	False
1	JHU_1.155629115	155629116	A	ADD	61447	0.9812	-1.038	0.2992	1:155629116	False
1	rs3738590	155630752	C	ADD	61578	0.9835	-1.294	0.1956	1:155630752	False
1	exm107314	155640115	T	ADD	61508	1.002	0.062360000000000006	0.9503	1:155640115	False
1	JHU_1.155682612	155682613	G	ADD	61461	0.9925	-0.306	0.7596	1:155682613	False
1	rs621181	155687232	A	ADD	61713	1.0190000000000001	0.7323	0.46399999999999997	1:155687232	False
1	rs10908481	155713650	G	ADD	61727	0.9946	-0.4371	0.662	1:155713650	False
1	rs11803678	155725531	C	ADD	61640	1.0190000000000001	0.703	0.48200000000000004	1:155725531	False
1	rs16837037	155726290	T	ADD	61696	1.031	1.135	0.2562	1:155726290	False
1	rs72706141	155728273	A	ADD	61356	0.9836	-0.9347	0.3499	1:155728273	False	chrX	4893191-4893241	24.0	74.0	0-50	50.0	rs72706141	True
1	exm107515	155735012	C	ADD	61314	0.9962	-0.3043	0.7609	1:155735012	False
1	JHU_1.155761722	155761723	C	ADD	61556	1.021	1.033	0.3017	1:155761723	False
1	rs71628688	155779031	T	ADD	61714	0.9990000000000001	-0.05326	0.9575	1:155779031	False
1	JHU_1.155787352	155787353	A	ADD	61732	0.9895	-0.4585	0.6466	1:155787353	False
1	rs822490	155822971	G	ADD	61713	0.9983	-0.1413	0.8876	1:155822971	False
1	rs115295558	155832211	A	ADD	61728	1.022	0.7845	0.4327	1:155832211	False
1	rs74705351	155850138	C	ADD	61663	0.9765	-0.4401	0.6599	1:155850138	False
1	rs822508	155850558	T	ADD	61750	0.9891	-0.9095	0.3631	1:155850558	False
1	rs1749405	155860091	G	ADD	61719	0.9957	-0.3595	0.7192	1:155860091	False
1	exm-rs2282301	155868625	A	ADD	61742	0.9964	-0.2808	0.7789	1:155868625	False
1	rs1749409	155870416	G	ADD	61738	0.9959	-0.1919	0.8479	1:155870416	False
1	rs670523	155878732	A	ADD	61753	1.0	0.03493	0.9721	1:155878732	False
1	rs605025	155887772	T	ADD	61741	0.9945	-0.2542	0.7993	1:155887772	False
1	JHU_1.155897665	155897666	C	ADD	61651	0.9947	-0.4061	0.6846	1:155897666	False
1	rs2016251	155914988	T	ADD	61715	0.9976	-0.1867	0.8519	1:155914988	False
1	rs2364403	155927752	A	ADD	61753	0.9958	-0.3045	0.7607	1:155927752	False
1	rs71628699	155944626	A	ADD	61670	0.9959	-0.1856	0.8528	1:155944626	False
1	rs928596	155947875	T	ADD	61733	0.9893	-0.8419	0.3998	1:155947875	False
1	rs61241902	155950261	G	ADD	60296	0.9287	-1.521	0.1284	1:155950261	False
1	rs141790304	155951332	C	ADD	61105	0.9226	-1.57	0.1165	1:155951332	False
1	rs915178	155978725	A	ADD	61723	1.003	0.2282	0.8195	1:155978725	False
1	rs17381047	155983648	G	ADD	61738	0.9953	-0.4012	0.6883	1:155983648	False
1	JHU_1.155990455	155990456	G	ADD	61297	1.018	0.8469	0.3971	1:155990456	False
1	rs10752614	155995809	A	ADD	61719	0.9408	-1.281	0.2001	1:155995809	False
1	JHU_1.156006329	156006330	T	ADD	60493	1.011	0.5625	0.5738	1:156006330	False
1	exm108077	156011444	T	ADD	61738	0.9975	-0.214	0.8305	1:156011444	False
1	rs34673835	156013676	T	ADD	61553	1.008	0.5589999999999999	0.5762	1:156013676	False
1	JHU_1.156016867	156016868	G	ADD	61691	0.9853	-0.6839	0.494	1:156016868	False
1	exm108097	156018299	T	ADD	61653	1.028	0.4891	0.6248	1:156018299	False
1	JHU_1.156019074	156019075	T	ADD	61728	0.9936	-0.3815	0.7028	1:156019075	False
1	rs3754293	156024373	T	ADD	61727	0.9941	-0.5155	0.6062	1:156024373	False
1	rs6427299	156027550	T	ADD	61738	1.015	1.0290000000000001	0.3032	1:156027550	False
1	exm-rs34372695	156030037	T	ADD	61712	1.013	0.3053	0.7601	1:156030037	False
1	rs2275075	156040310	A	ADD	61742	0.9871	-0.9059	0.365	1:156040310	False
1	rs79284691	156041549	A	ADD	61692	0.9481	-1.535	0.1247	1:156041549	False
1	JHU_1.156043411	156043412	T	ADD	61650	0.9578	-0.9395	0.3475	1:156043412	False
1	rs10047112	156045662	G	ADD	61739	0.9949	-0.43799999999999994	0.6614	1:156045662	False
1	rs3738593	156045973	T	ADD	61683	1.008	0.5964	0.5509	1:156045973	False
1	rs74610158	156048559	T	ADD	61730	0.9224	-2.108	0.035039999999999995	1:156048559	False
1	JHU_1.156056967	156056968	G	ADD	61737	1.003	0.1501	0.8807	1:156056968	False
1	rs9919256	156062532	A	ADD	61742	0.9843	-1.0759999999999998	0.2819	1:156062532	False
1	JHU_1.156063089	156063090	G	ADD	61711	1.02	0.9476	0.3433	1:156063090	False
1	rs12565130	156071994	A	ADD	61452	0.9895	-0.6852	0.4932	1:156071994	False
1	rs693671	156093195	G	ADD	61732	1.046	1.6380000000000001	0.1014	1:156093195	False
1	rs2485676	156094872	C	ADD	61711	1.047	1.665	0.09596	1:156094872	False
1	1:156096417-TG	156096417	G	ADD	59769	1.04	1.7480000000000002	0.0804	1:156096417	False
1	rs623189	156096919	A	ADD	60903	1.0490000000000002	1.7269999999999999	0.08417000000000001	1:156096919	False
1	1:156099669-TG	156099669	G	ADD	61101	1.032	1.3719999999999999	0.17	1:156099669	False
1	rs2485668	156101549	G	ADD	61751	1.051	1.7890000000000001	0.07359	1:156101549	False
1	JHU_1.156102627	156102628	T	ADD	60210	1.0490000000000002	1.71	0.08718	1:156102628	False
1	rs76017998	156105417	G	ADD	61728	0.9219	-3.71	0.00020750000000000003	1:156105417	False
1	rs553016	156106863	A	ADD	61661	1.033	1.41	0.1585	1:156106863	False
1	exm108283	156107534	T	ADD	61580	0.9921	-0.6166	0.5375	1:156107534	False
1	rs11805565	156120488	G	ADD	61703	1.01	0.7957	0.4262	1:156120488	False
1	rs55669209	156122140	C	ADD	61557	1.0170000000000001	0.4735	0.6358	1:156122140	False
1	JHU_1.156123229	156123230	G	ADD	61728	1.018	1.232	0.2178	1:156123230	False
1	JHU_1.156129795	156129796	T	ADD	61508	1.015	0.8798	0.3789	1:156129796	False
1	rs7555253	156133038	C	ADD	61749	1.006	0.4912	0.6233	1:156133038	False
1	rs11264449	156135241	C	ADD	61621	1.002	0.1617	0.8715	1:156135241	False
1	rs11264452	156140932	T	ADD	61750	0.9964	-0.2601	0.7948	1:156140932	False
1	rs4661035	156143257	G	ADD	61724	1.032	0.9242	0.3554	1:156143257	False
1	JHU_1.156146639	156146640	A	ADD	60879	1.061	2.052	0.0402	1:156146640	False
1	rs3738581	156147558	A	ADD	61740	0.9976	-0.2117	0.8323	1:156147558	False
1	rs74119903	156148248	T	ADD	61743	1.005	0.1336	0.8937	1:156148248	False
1	rs2072499	156169610	C	ADD	61711	0.9940000000000001	-0.4991	0.6177	1:156169610	False
1	rs2241109	156173082	A	ADD	61735	1.0090000000000001	0.6709	0.5023	1:156173082	False
1	JHU_1.156174836	156174837	T	ADD	60935	0.9993	-0.057629999999999994	0.9540000000000001	1:156174837	False
1	rs2075163	156181833	C	ADD	61722	0.987	-0.405	0.6855	1:156181833	False
1	rs1060604	156184268	C	ADD	61736	1.003	0.2557	0.7981	1:156184268	False
1	rs7530415	156184659	G	ADD	61735	0.9296	-1.8219999999999998	0.06852000000000001	1:156184659	False
1	JHU_1.156194635	156194636	A	ADD	61416	1.03	1.194	0.2326	1:156194636	False
1	rs2842868	156196407	G	ADD	61687	1.0070000000000001	0.5262	0.5988	1:156196407	False
1	exm108468	156202173	G	ADD	61736	0.9929	-0.6015	0.5475	1:156202173	False
1	rs2251847	156204047	T	ADD	61734	0.9987	-0.1101	0.9123	1:156204047	False
1	exm108480	156206121	A	ADD	61600	1.001	0.11599999999999999	0.9076	1:156206121	False
1	rs1543294	156209857	T	ADD	61666	1.012	0.8825	0.3775	1:156209857	False
1	1:156211825-T-C	156211825	C	ADD	59992	0.9905	-0.6726	0.5012	1:156211825	False
1	JHU_1.156214732	156214733	A	ADD	60784	0.9319	-2.044	0.04099	1:156214733	False
1	exm2273338	156220334	A	ADD	61734	0.9595	-0.7591	0.4478	1:156220334	False
1	JHU_1.156223055	156223056	A	ADD	61116	0.9925	-0.3265	0.7440000000000001	1:156223056	False
1	rs933489	156235120	A	ADD	61738	1.01	0.8425	0.3995	1:156235120	False
1	rs142676169	156243941	T	ADD	61719	1.054	1.3530000000000002	0.1761	1:156243941	False
1	rs2277872	156246728	C	ADD	61713	1.01	0.7069	0.4796	1:156246728	False
1	rs2248273	156247907	A	ADD	61747	1.023	1.716	0.08624	1:156247907	False
1	JHU_1.156250074	156250075	T	ADD	61713	0.9691	-0.9923	0.321	1:156250075	False
1	exm108766	156255448	G	ADD	61734	1.055	1.0090000000000001	0.3129	1:156255448	False
1	exm108767	156255456	A	ADD	61710	0.9777	-1.784	0.07449	1:156255456	False
1	exm108859	156263940	C	ADD	61732	0.977	-1.847	0.06481	1:156263940	False
1	exm108861	156264000	A	ADD	61740	0.9777	-1.7830000000000001	0.07466	1:156264000	False
1	JHU_1.156264647	156264648	T	ADD	61474	0.9932	-0.3579	0.7204	1:156264648	False
1	rs7522860	156275281	G	ADD	61730	1.012	1.0390000000000001	0.299	1:156275281	False
1	1:156280671-A-T	156280671	T	ADD	61728	0.9764	-1.889	0.058879999999999995	1:156280671	False
1	JHU_1.156283894	156283895	C	ADD	61292	0.9776	-1.7930000000000001	0.07293999999999999	1:156283895	False
1	exm108959	156290656	C	ADD	61720	0.9969	-0.1327	0.8944	1:156290656	False
1	JHU_1.156291025	156291026	T	ADD	61731	0.9843	-0.5678	0.5702	1:156291026	False
1	rs12141236	156302575	C	ADD	61735	0.9777	-1.7890000000000001	0.07354	1:156302575	False
1	exm109001	156314440	G	ADD	61409	1.033	0.7665	0.4434	1:156314440	False
1	exm109004	156314497	T	ADD	61748	0.9849	-0.3811	0.7031	1:156314497	False
1	rs2764408	156326895	T	ADD	61431	1.022	1.865	0.06224	1:156326895	False
1	rs2764407	156333831	C	ADD	61698	0.9969	-0.2236	0.8231	1:156333831	False
1	JHU_1.156336132	156336133	C	ADD	61619	1.002	0.1557	0.8763	1:156336133	False
1	rs12141630	156336687	A	ADD	61540	0.9955	-0.2656	0.7905	1:156336687	False
1	rs6665760	156336792	C	ADD	61534	0.9833	-1.4469999999999998	0.1478	1:156336792	False
1	rs2985714	156340618	T	ADD	61738	1.0170000000000001	0.8455	0.3979	1:156340618	False
1	rs4641304	156342917	G	ADD	60883	0.9975	-0.1891	0.85	1:156342917	False
1	exm109032	156347131	A	ADD	61075	1.002	0.136	0.8919	1:156347131	False
1	exm109033	156347147	G	ADD	61616	0.9439	-1.315	0.1884	1:156347147	False
1	exm109047	156347834	A	ADD	61751	0.996	-0.2979	0.7657	1:156347834	False
1	exm109069	156351699	A	ADD	61697	0.9976	-0.2049	0.8376	1:156351699	False
1	JHU_1.156352011	156352012	A	ADD	61530	1.084	1.639	0.1012	1:156352012	False
1	rs872120	156352396	A	ADD	60417	0.9891	-0.8515	0.3945	1:156352396	False
1	rs4618959	156352870	A	ADD	61497	1.015	1.131	0.2582	1:156352870	False
1	rs867921	156352974	C	ADD	61072	1.016	1.197	0.2314	1:156352974	False
1	Variant12521	156354348	D	ADD	61648	1.013	1.013	0.3111	1:156354348	False
1	1:156354367-AG	156354367	A	ADD	61736	0.9919	-0.7089	0.4784	1:156354367	False
1	rs4661163	156355445	A	ADD	61723	1.0190000000000001	1.399	0.1619	1:156355445	False
1	rs12408339	156355510	A	ADD	61719	1.02	0.9578	0.3382	1:156355510	False
1	rs6686886	156356480	G	ADD	61581	1.0070000000000001	0.402	0.6877	1:156356480	False
1	rs12401716	156358058	G	ADD	61588	0.9906	-0.4968	0.6194	1:156358058	False
1	rs41266165	156364314	A	ADD	61709	1.035	1.3730000000000002	0.1698	1:156364314	False
1	rs7551218	156364720	A	ADD	61744	0.9991	-0.08148	0.9351	1:156364720	False
1	rs7551781	156378425	C	ADD	61748	0.9993	-0.05265	0.958	1:156378425	False
1	JHU_1.156380424	156380425	A	ADD	61599	0.9915	-0.2916	0.7706	1:156380425	False
1	JHU_1.156381129	156381130	A	ADD	61741	0.9955	-0.1757	0.8605	1:156381130	False
1	rs2296373	156386787	G	ADD	61725	0.9943	-0.1949	0.8455	1:156386787	False
1	rs12405839	156390613	G	ADD	60541	0.9942	-0.1981	0.843	1:156390613	False
1	rs78605853	156393960	A	ADD	61740	0.9353	-2.476	0.0133	1:156393960	False
1	rs12128961	156410691	A	ADD	61734	0.9912	-0.7202	0.4714	1:156410691	False
1	rs2477972	156421654	G	ADD	61733	1.004	0.2613	0.7939	1:156421654	False
1	rs16837408	156425048	T	ADD	60386	0.9894	-0.6622	0.5078	1:156425048	False
1	JHU_1.156429119	156429120	T	ADD	59674	1.036	0.8026	0.4222	1:156429120	False
1	rs750439	156430749	G	ADD	61739	0.9916	-0.69	0.4902	1:156430749	False
1	rs1171556	156431341	G	ADD	61715	1.0170000000000001	0.8941	0.3713	1:156431341	False
1	rs182171712	156438429	C	ADD	60414	0.9727	-0.6657	0.5056	1:156438429	False
1	rs2274316	156446242	C	ADD	61711	0.9863	-1.1420000000000001	0.2534	1:156446242	False
1	rs1925950	156450740	G	ADD	60380	0.9892	-0.893	0.3718	1:156450740	False
1	rs1750304	156454383	A	ADD	61738	0.9974	-0.1368	0.8912	1:156454383	False
1	rs3790455	156456301	C	ADD	61584	0.988	-0.9947	0.3199	1:156456301	False
1	rs74116853	156458061	A	ADD	60991	0.9553	-1.23	0.2186	1:156458061	False
1	rs10908505	156468243	T	ADD	61690	0.9851	-1.246	0.2129	1:156468243	False
1	rs10159180	156480324	T	ADD	61736	1.0090000000000001	0.8122	0.4167	1:156480324	False
1	rs56246420	156482136	A	ADD	61700	0.9703	-0.8035	0.4217	1:156482136	False
1	rs6674079	156486061	G	ADD	61750	0.9959	-0.3478	0.728	1:156486061	False
1	JHU_1.156488595	156488596	G	ADD	61708	0.9453	-1.778	0.07537	1:156488596	False
1	rs947661	156494916	T	ADD	61740	1.004	0.3059	0.7597	1:156494916	False
1	JHU_1.156503946	156503947	A	ADD	61719	1.012	0.5953	0.5516	1:156503947	False
1	rs942965	156505061	T	ADD	61719	1.0	0.030789999999999998	0.9754	1:156505061	False
1	rs74116873	156507670	T	ADD	61453	1.022	1.01	0.3127	1:156507670	False
1	rs74471274	156510777	T	ADD	61056	0.9484	-1.629	0.1033	1:156510777	False
1	exm109341	156518379	A	ADD	61390	1.005	0.3983	0.6904	1:156518379	False
1	rs1778818	156520320	A	ADD	61648	1.0090000000000001	0.7185	0.4724	1:156520320	False
1	rs6694580	156524221	T	ADD	61030	1.002	0.1456	0.8842	1:156524221	False
1	rs10908509	156550254	C	ADD	61582	1.011	0.8339	0.4043	1:156550254	False
1	rs6679425	156550968	C	ADD	61733	0.9308	-2.6	0.009319	1:156550968	False
1	1:156553232-GC-G	156553232	D	ADD	61642	0.9496	-1.535	0.1248	1:156553232	False
1	exm109528	156555764	G	ADD	61733	1.045	0.8895	0.3737	1:156555764	False
1	rs4661188	156560502	A	ADD	61738	0.9969	-0.2373	0.8124	1:156560502	False
1	1:156565218-CA	156565218	A	ADD	61754	0.9386	-1.89	0.05878	1:156565218	False
1	rs6666910	156566111	C	ADD	61717	0.9885	-0.6815	0.4955	1:156566111	False
1	rs140137437	156567278	T	ADD	61722	1.0290000000000001	0.8654	0.3868	1:156567278	False
1	1:156567636-CT	156567636	T	ADD	61749	1.0490000000000002	0.9839	0.3252	1:156567636	False
1	1:156567730-TC	156567730	C	ADD	61740	0.9393	-1.8719999999999999	0.061279999999999994	1:156567730	False
1	1:156567778-AG	156567778	G	ADD	61719	0.9404	-1.834	0.06661	1:156567778	False
1	JHU_1.156569871	156569872	C	ADD	60128	0.9438	-1.723	0.08487	1:156569872	False
1	rs7536235	156581534	C	ADD	61726	1.011	0.8017	0.4227	1:156581534	False
1	JHU_1.156585361	156585362	T	ADD	61667	1.013	0.9305	0.3521	1:156585362	False
1	rs2365714	156588749	A	ADD	61727	1.013	0.9504	0.3419	1:156588749	False
1	rs12405992	156594364	C	ADD	59236	1.015	1.107	0.2681	1:156594364	False
1	JHU_1.156601568	156601569	T	ADD	61735	0.9972	-0.2139	0.8306	1:156601569	False
1	rs56267425	156608926	C	ADD	61536	1.0	0.01414	0.9887	1:156608926	False
1	rs1361745	156610650	T	ADD	59037	1.011	0.4308	0.6666	1:156610650	False
1	rs1361744	156610688	C	ADD	61737	1.004	0.1623	0.8711	1:156610688	False
1	JHU_1.156614520	156614521	A	ADD	61743	0.9894	-0.41700000000000004	0.6767	1:156614521	False
1	JHU_1.156614970	156614971	G	ADD	61625	1.067	1.7180000000000002	0.08587	1:156614971	False
1	JHU_1.156615113	156615114	G	ADD	61703	0.9958	-0.3617	0.7176	1:156615114	False
1	exm109758	156622252	A	ADD	61142	0.9954	-0.39	0.6966	1:156622252	False
1	exm109775	156622525	A	ADD	61552	1.128	2.765	0.005696	1:156622525	False
1	rs2298133	156628252	T	ADD	61745	0.9752	-0.8589	0.3904	1:156628252	False
1	exm2264907	156629037	G	ADD	61251	0.9995	-0.04428	0.9647	1:156629037	False
1	rs2236601	156629437	A	ADD	61731	0.9742	-0.8944	0.3711	1:156629437	False
1	rs115235730	156630376	T	ADD	61671	1.018	0.3272	0.7435	1:156630376	False
1	exm109872	156640156	G	ADD	60452	1.005	0.3713	0.7104	1:156640156	False
1	exm109911	156640933	T	ADD	59409	0.9956	-0.07513	0.9401	1:156640933	False
1	1:156641537-CT	156641537	T	ADD	61562	1.01	0.8476	0.3967	1:156641537	False
1	exm109954	156642155	G	ADD	61731	0.9453	-1.024	0.306	1:156642155	False
1	JHU_1.156650177	156650178	A	ADD	61563	1.003	0.21600000000000003	0.8290000000000001	1:156650178	False
1	rs11264516	156650909	T	ADD	61743	0.9926	-0.6184	0.5363	1:156650909	False
1	JHU_1.156653139	156653140	G	ADD	61601	0.9395	-1.735	0.08277000000000001	1:156653140	False
1	rs7532302	156659768	C	ADD	61732	1.01	0.8301	0.4065	1:156659768	False
1	rs3935541	156662372	T	ADD	61632	0.9990000000000001	-0.07904	0.937	1:156662372	False
1	JHU_1.156662930	156662931	A	ADD	61707	0.9904	-0.2226	0.8239	1:156662931	False
1	JHU_1.156663124	156663125	C	ADD	61618	0.9768	-0.7796	0.4356	1:156663125	False
1	JHU_1.156663334	156663335	G	ADD	61745	1.008	0.5841	0.5591	1:156663335	False
1	JHU_1.156663388	156663389	T	ADD	61728	0.9857	-0.6919	0.489	1:156663389	False
1	JHU_1.156663510	156663511	A	ADD	61649	0.9757	-1.5590000000000002	0.11900000000000001	1:156663511	False
1	rs74118736	156663929	A	ADD	61637	0.9762	-1.032	0.3022	1:156663929	False
1	JHU_1.156663982	156663983	C	ADD	61592	0.9931	-0.5443	0.5862	1:156663983	False
1	rs4233513	156667060	T	ADD	61724	0.9701	-1.14	0.2543	1:156667060	False
1	rs11264527	156667399	C	ADD	61750	1.0	0.03739	0.9702	1:156667399	False
1	JHU_1.156673183	156673184	A	ADD	60661	0.9538	-1.422	0.1551	1:156673184	False
1	rs115195161	156679184	T	ADD	60895	0.9967	-0.07274	0.9420000000000001	1:156679184	False
1	rs12039105	156680312	G	ADD	61312	0.9865	-0.3289	0.7422	1:156680312	False
1	JHU_1.156684881	156684882	A	ADD	60487	0.9966	-0.2695	0.7876	1:156684882	False
1	rs12140437	156686005	C	ADD	61678	1.018	1.42	0.1555	1:156686005	False
1	rs6427327	156688372	A	ADD	61747	0.9959	-0.3268	0.7438	1:156688372	False
1	rs11579761	156693018	G	ADD	61727	0.9791	-0.8474	0.3967	1:156693018	False
1	rs76443861	156695334	C	ADD	61732	0.9940000000000001	-0.1604	0.8726	1:156695334	False
1	exm110075	156697056	C	ADD	61467	0.9863	-0.579	0.5626	1:156697056	False
1	rs7550297	156700845	A	ADD	61708	0.9925	-0.616	0.5379	1:156700845	False
1	JHU_1.156711666	156711667	T	ADD	61641	0.9704	-1.127	0.2599	1:156711667	False
1	JHU_1.156715377	156715378	T	ADD	61747	0.9812	-0.8254	0.4092	1:156715378	False
1	exm110232	156721861	A	ADD	61633	0.9886	-0.2725	0.7852	1:156721861	False
1	rs11264542	156737969	T	ADD	61743	1.006	0.4206	0.6741	1:156737969	False
1	rs6674000	156739383	A	ADD	61330	0.9762	-0.8606	0.3894	1:156739383	False
1	rs11264546	156743173	A	ADD	61713	0.9861	-1.2009999999999998	0.2297	1:156743173	False
1	rs1412310	156746608	A	ADD	61703	0.9973	-0.2055	0.8372	1:156746608	False
1	rs3765787	156754465	A	ADD	61735	1.026	1.93	0.05366	1:156754465	False
1	rs111408982	156759645	A	ADD	61728	0.9946	-0.1646	0.8693	1:156759645	False
1	1:156760887-CA	156760887	A	ADD	61741	0.9865	-1.165	0.2441	1:156760887	False
1	exm110299	156761540	A	ADD	61734	1.014	0.2519	0.8011	1:156761540	False
1	rs3765783	156765973	G	ADD	61736	1.016	1.31	0.1901	1:156765973	False
1	1:156769916-C-G	156769916	G	ADD	61734	0.9768	-0.5708	0.5681	1:156769916	False
1	1:156773209-G-A	156773209	A	ADD	61736	0.9865	-0.3291	0.7421	1:156773209	False
1	rs16837672	156774021	A	ADD	61736	0.9809	-0.8133	0.41600000000000004	1:156774021	False
1	rs2644608	156774029	T	ADD	61533	1.018	1.531	0.1258	1:156774029	False
1	rs114551306	156778432	T	ADD	61745	0.9765	-0.8740000000000001	0.3821	1:156778432	False
1	1:156782368-G-A	156782368	A	ADD	61712	1.005	0.2622	0.7932	1:156782368	False
1	rs1800601	156785617	C	ADD	61722	1.0270000000000001	2.19	0.02852	1:156785617	False
1	JHU_1.156785778	156785779	G	ADD	60973	1.026	2.074	0.03812	1:156785779	False
1	rs12073087	156792944	C	ADD	61731	1.025	1.052	0.293	1:156792944	False
1	rs7522395	156796697	T	ADD	61743	1.026	1.8319999999999999	0.06698	1:156796697	False
1	rs67195253	156796815	T	ADD	61733	1.013	0.6722	0.5015	1:156796815	False
1	1:156799912-G-A	156799912	G	ADD	61643	1.031	2.53	0.01141	1:156799912	False
1	JHU_1.156800763	156800764	C	ADD	61612	1.036	1.517	0.1292	1:156800764	False
1	JHU_1.156801660	156801661	T	ADD	61714	0.9881	-0.3142	0.7533	1:156801661	False
1	rs4661061	156802657	A	ADD	61702	1.0290000000000001	2.187	0.028739999999999998	1:156802657	False
1	JHU_1.156803073	156803074	T	ADD	60943	0.9938	-0.1992	0.8421	1:156803074	False
1	JHU_1.156803355	156803356	T	ADD	61337	1.031	2.282	0.02247	1:156803356	False
1	rs11264566	156804481	T	ADD	61732	1.02	0.8762	0.3809	1:156804481	False
1	1:156805219-A-G	156805219	G	ADD	61707	1.032	1.351	0.1765	1:156805219	False
1	rs7534418	156805803	T	ADD	61753	1.031	2.475	0.013340000000000001	1:156805803	False
1	JHU_1.156807738	156807739	A	ADD	61674	1.014	0.4027	0.6871	1:156807739	False
1	1:156809059-G-A	156809059	A	ADD	61741	0.9835	-0.5338	0.5935	1:156809059	False
1	rs2644625	156810090	T	ADD	61696	0.971	-1.702	0.08867	1:156810090	False
1	JHU_1.156814477	156814478	A	ADD	61586	0.9975	-0.1561	0.8759999999999999	1:156814478	False
1	JHU_1.156815920	156815921	T	ADD	61741	1.0390000000000001	2.01	0.04445	1:156815921	False
1	rs12144562	156817131	A	ADD	61597	1.0390000000000001	1.538	0.1239	1:156817131	False
1	1:156817550-G-A	156817550	A	ADD	61736	0.946	-1.829	0.06733	1:156817550	False
1	JHU_1.156817943	156817944	A	ADD	61650	1.042	2.0069999999999997	0.04477	1:156817944	False
1	JHU_1.156818447	156818448	G	ADD	61730	1.033	1.244	0.2135	1:156818448	False
1	JHU_1.156818646	156818647	C	ADD	61587	0.9782	-1.557	0.1194	1:156818647	False
1	1:156820814-T-C	156820814	C	ADD	61610	1.055	2.146	0.03191	1:156820814	False
1	rs4661062	156824673	A	ADD	61738	1.0290000000000001	1.079	0.2804	1:156824673	False
1	JHU_1.156826954	156826955	G	ADD	61699	0.9747	-0.7956	0.4263	1:156826955	False
1	rs1800878	156834269	T	ADD	60991	1.051	1.3659999999999999	0.1721	1:156834269	False
1	1:156836158-G-A	156836158	A	ADD	60901	1.0290000000000001	1.094	0.2741	1:156836158	False
1	rs2274497	156836838	C	ADD	61554	0.997	-0.09445	0.9248	1:156836838	False
1	rs151240002	156844979	C	ADD	59488	1.042	0.726	0.4679	1:156844979	False
1	JHU_1.156848917	156848918	T	ADD	61428	1.004	0.1781	0.8587	1:156848918	False
1	exm110751	156848946	T	ADD	61534	0.9974	-0.1079	0.9141	1:156848946	False
1	JHU_1.156852029	156852030	A	ADD	61743	0.9904	-0.3109	0.7559	1:156852030	False
1	1:156852463-A-C	156852463	A	ADD	61719	1.005	0.3666	0.7139	1:156852463	False
1	rs943551	156855497	T	ADD	61749	0.9871	-0.5463	0.5848	1:156855497	False
1	rs61813800	156855854	T	ADD	61671	0.9863	-0.4067	0.6842	1:156855854	False
1	1:156858049-C-G	156858049	G	ADD	61717	1.003	0.1896	0.8496	1:156858049	False
1	rs3118644	156863043	C	ADD	61681	1.015	0.8433	0.39899999999999997	1:156863043	False
1	rs115123600	156867816	C	ADD	61615	1.078	1.318	0.1876	1:156867816	False
1	1:156867990-G-A	156867990	A	ADD	61013	1.021	1.014	0.3105	1:156867990	False
1	exm-rs12566888	156869047	T	ADD	61736	1.012	0.6097	0.5421	1:156869047	False
1	1:156869714-G-A	156869714	A	ADD	61725	1.021	1.041	0.2979	1:156869714	False
1	rs2768744	156872149	G	ADD	61693	1.0270000000000001	1.8980000000000001	0.057679999999999995	1:156872149	False
1	1:156873727-G-A	156873727	A	ADD	61539	1.033	1.781	0.07497000000000001	1:156873727	False
1	JHU_1.156875106	156875107	C	ADD	61053	1.0270000000000001	1.8659999999999999	0.06205	1:156875107	False
1	rs2644592	156875764	G	ADD	61650	1.031	1.91	0.05616	1:156875764	False
1	rs6688345	156876206	A	ADD	61234	1.0190000000000001	1.047	0.2953	1:156876206	False
1	1:156876339-G-C	156876339	C	ADD	60585	0.9935	-0.1363	0.8916	1:156876339	False
1	rs61813831	156877110	G	ADD	61677	1.025	0.7548	0.4504	1:156877110	False
1	1:156877797-C-A	156877797	A	ADD	60042	1.008	0.4457	0.6558	1:156877797	False
1	exm110858	156878044	A	ADD	61486	1.06	1.495	0.135	1:156878044	False
1	1:156881959-C-T	156881959	T	ADD	61385	1.016	0.8231	0.4104	1:156881959	False
1	exm110927	156882757	G	ADD	61637	1.011	0.2903	0.7716	1:156882757	False
1	exm110947	156883493	A	ADD	60911	1.005	0.3623	0.7171	1:156883493	False
1	JHU_1.156883616	156883617	A	ADD	61410	1.026	0.8586	0.3905	1:156883617	False
1	rs12143768	156891610	A	ADD	61711	1.004	0.2242	0.8226	1:156891610	False
1	rs822429	156901888	C	ADD	61727	1.012	0.7831	0.4336	1:156901888	False
1	exm111029	156902222	A	ADD	61556	0.9983	-0.1091	0.9131	1:156902222	False
1	exm111031	156902281	G	ADD	61418	1.001	0.07601000000000001	0.9394	1:156902281	False
1	rs139355036	156904837	T	ADD	61721	1.018	0.6237	0.5328	1:156904837	False
1	JHU_1.156906572	156906573	G	ADD	61685	1.0590000000000002	1.574	0.1155	1:156906573	False
1	exm111070	156907081	T	ADD	61730	0.9887	-0.986	0.3241	1:156907081	False
1	exm111074	156907115	C	ADD	61291	1.0070000000000001	0.5754	0.565	1:156907115	False
1	rs2275199	156909695	A	ADD	61645	1.003	0.1632	0.8703	1:156909695	False
1	exm111126	156911718	T	ADD	61737	1.035	0.8209	0.4117	1:156911718	False
1	1:156918137-C-T	156918137	T	ADD	61473	0.9992	-0.028919999999999998	0.9769	1:156918137	False
1	1:156921118-T-C	156921118	C	ADD	61723	1.041	0.8534	0.3934	1:156921118	False
1	rs12132684	156927751	C	ADD	61730	1.0170000000000001	1.111	0.2664	1:156927751	False
1	JHU_1.156929734	156929735	C	ADD	61322	0.9995	-0.046110000000000005	0.9632	1:156929735	False
1	rs114533253	156939171	G	ADD	61737	1.073	1.82	0.06875	1:156939171	False
1	rs1572416	156952054	T	ADD	61738	1.013	0.8916	0.3726	1:156952054	False
1	JHU_1.156958471	156958472	A	ADD	61746	0.9829	-0.8025	0.4223	1:156958472	False
1	rs7542311	156964052	T	ADD	61734	1.008	0.5697	0.5689	1:156964052	False
1	JHU_1.156964650	156964651	A	ADD	61746	1.003	0.2045	0.8379	1:156964651	False
1	rs822577	156972467	T	ADD	61671	0.9893	-0.9343	0.3502	1:156972467	False
1	rs967072	156972485	T	ADD	61682	1.0	0.01199	0.9904	1:156972485	False
1	JHU_1.156977711	156977712	G	ADD	61716	0.9940000000000001	-0.3945	0.6932	1:156977712	False
1	JHU_1.156983052	156983053	T	ADD	61740	1.003	0.1738	0.862	1:156983053	False
1	JHU_1.156983090	156983091	C	ADD	61545	1.046	2.097	0.036000000000000004	1:156983091	False
1	rs11581057	156991688	C	ADD	61636	0.9768	-1.208	0.22699999999999998	1:156991688	False
1	rs1094561	156992753	T	ADD	61242	1.012	0.9793	0.3274	1:156992753	False
1	rs822572	157014702	G	ADD	61742	1.0070000000000001	0.6291	0.5293	1:157014702	False
1	JHU_1.157032240	157032241	T	ADD	61708	0.9711	-0.8859999999999999	0.3756	1:157032241	False
1	rs12747244	157036322	C	ADD	61670	0.9743	-1.347	0.1779	1:157036322	False
1	rs56801406	157044993	G	ADD	61718	0.9973	-0.1547	0.8771	1:157044993	False
1	rs16837993	157046458	T	ADD	61735	1.082	2.084	0.03719	1:157046458	False
1	rs2873133	157050526	C	ADD	61646	0.9924	-0.3974	0.6911	1:157050526	False
1	rs34542108	157052794	T	ADD	61731	0.9708	-1.5330000000000001	0.1253	1:157052794	False
1	rs1176561	157053342	T	ADD	61601	0.9691	-1.66	0.09686	1:157053342	False
1	rs1055106	157061973	A	ADD	61738	1.001	0.1119	0.9109	1:157061973	False
1	exm111284	157062575	C	ADD	61258	1.004	0.1549	0.8769	1:157062575	False
1	rs1176537	157062696	T	ADD	60507	1.005	0.426	0.6701	1:157062696	False
1	JHU_1.157065342	157065343	C	ADD	61727	1.0090000000000001	0.7214	0.4706	1:157065343	False
1	JHU_1.157066128	157066129	C	ADD	61687	1.01	0.4153	0.6779	1:157066129	False
1	JHU_1.157066818	157066819	C	ADD	60635	1.0	0.0294	0.9765	1:157066819	False
1	rs17404670	157066893	A	ADD	61752	0.9876	-1.034	0.3013	1:157066893	False
1	1:157068533-GA	157068533	A	ADD	61621	0.9831	-0.4566	0.648	1:157068533	False
1	exm111346	157069261	C	ADD	60708	1.088	2.363	0.01813	1:157069261	False
1	JHU_1.157073238	157073239	T	ADD	61510	1.012	0.6704	0.5026	1:157073239	False
1	rs10908530	157076715	T	ADD	61660	1.018	1.405	0.1601	1:157076715	False
1	JHU_1.157076911	157076912	C	ADD	61673	1.01	0.5402	0.5891	1:157076912	False
1	rs6689840	157077577	T	ADD	61209	1.0090000000000001	0.4854	0.6274	1:157077577	False
1	rs7554855	157078665	G	ADD	61692	1.078	2.975	0.002927	1:157078665	False
1	rs183646258	157079199	T	ADD	61714	0.9444	-1.085	0.278	1:157079199	False
1	rs12408084	157083079	C	ADD	61149	1.043	1.145	0.2523	1:157083079	False
1	rs16838099	157083542	T	ADD	61745	0.9922	-0.3613	0.7178	1:157083542	False
1	rs1183449	157083817	G	ADD	61662	1.001	0.04834	0.9614	1:157083817	False
1	rs80152906	157084803	A	ADD	61448	1.016	0.3726	0.7095	1:157084803	False
1	rs946577	157086131	A	ADD	61726	0.9995	-0.04572	0.9635	1:157086131	False
1	rs16838103	157089530	T	ADD	61698	0.988	-0.7768	0.4373	1:157089530	False
1	rs2231855	157095853	C	ADD	61713	1.013	0.2774	0.7815	1:157095853	False
1	rs7521824	157102939	C	ADD	61736	0.9991	-0.04924	0.9607	1:157102939	False
1	JHU_1.157107288	157107289	A	ADD	61734	0.9909	-0.7232	0.4696	1:157107289	False
1	rs12727705	157107614	T	ADD	61729	0.9905	-0.4177	0.6762	1:157107614	False
1	rs6427353	157109624	A	ADD	61748	0.9934	-0.5134	0.6077	1:157109624	False
1	rs6427354	157113556	G	ADD	61737	1.0090000000000001	0.2122	0.8320000000000001	1:157113556	False
1	JHU_1.157116221	157116222	C	ADD	61730	1.035	0.6659999999999999	0.5054	1:157116222	False
1	rs10494309	157118421	C	ADD	61683	0.9953	-0.306	0.7596	1:157118421	False
1	exm-rs11264625	157128705	C	ADD	61744	0.9935	-0.5054	0.6133	1:157128705	False
1	exm-rs6427356	157130566	G	ADD	61709	0.9935	-0.5071	0.6121	1:157130566	False
1	rs6657097	157130719	G	ADD	61744	0.9925	-0.5727	0.5668	1:157130719	False
1	JHU_1.157132688	157132689	C	ADD	61717	0.9931	-0.537	0.5913	1:157132689	False
1	rs6700498	157133150	T	ADD	61686	0.9940000000000001	-0.4664	0.6409	1:157133150	False
1	rs1176542	157133476	G	ADD	61745	0.9913	-0.6794	0.4969	1:157133476	False
1	rs1176544	157133633	A	ADD	61689	1.001	0.1108	0.9118	1:157133633	False
1	rs883328	157147109	C	ADD	61736	0.9966	-0.2916	0.7706	1:157147109	False
1	JHU_1.157147653	157147654	A	ADD	60093	1.001	0.1145	0.9089	1:157147654	False
1	JHU_1.157148480	157148481	T	ADD	61743	0.9926	-0.318	0.7505	1:157148481	False
1	rs12568566	157149443	G	ADD	61672	0.9966	-0.06826	0.9456	1:157149443	False
1	rs6671668	157149788	C	ADD	61731	1.002	0.1838	0.8542	1:157149788	False
1	JHU_1.157150709	157150710	C	ADD	61543	1.001	0.08498	0.9323	1:157150710	False
1	rs10908537	157153767	G	ADD	61490	1.0070000000000001	0.6169	0.5373	1:157153767	False
1	rs12025765	157156412	A	ADD	61660	1.006	0.4836	0.6287	1:157156412	False
1	rs2275447	157156851	C	ADD	61735	1.008	0.5217	0.6019	1:157156851	False
1	rs77691400	157168868	A	ADD	61590	0.9899	-0.4313	0.6662	1:157168868	False
1	rs35373671	157172357	A	ADD	61700	1.011	0.3925	0.6947	1:157172357	False
1	rs11264631	157176781	G	ADD	61736	1.014	0.7572	0.4489	1:157176781	False
1	rs11264633	157180882	C	ADD	61721	0.9865	-0.5788	0.5628	1:157180882	False
1	rs10494310	157193893	G	ADD	61747	1.005	0.3976	0.6909	1:157193893	False
1	JHU_1.157195933	157195934	A	ADD	61742	1.004	0.3068	0.759	1:157195934	False
1	rs7515516	157196178	T	ADD	61638	1.003	0.267	0.7894	1:157196178	False
1	rs6656933	157197805	T	ADD	61726	1.003	0.1557	0.8763	1:157197805	False
1	rs12407280	157197937	A	ADD	61738	0.9496	-0.9924	0.321	1:157197937	False
1	rs7524426	157204332	T	ADD	61737	1.01	0.7478	0.4546	1:157204332	False
1	rs1591785	157206284	T	ADD	61731	0.9989	-0.09673	0.9229	1:157206284	False
1	JHU_1.157209839	157209840	G	ADD	61565	1.01	0.8153	0.4149	1:157209840	False
1	rs984996	157214902	A	ADD	61744	1.04	0.7847	0.4326	1:157214902	False
1	JHU_1.157215651	157215652	T	ADD	61605	0.9719	-0.7173	0.4732	1:157215652	False
1	JHU_1.157221234	157221235	G	ADD	61683	1.0070000000000001	0.4143	0.6787	1:157221235	False
1	JHU_1.157221273	157221274	T	ADD	61677	1.004	0.2478	0.8043	1:157221274	False
1	rs111445402	157222749	A	ADD	61736	0.9795	-0.6171	0.5372	1:157222749	False
1	rs12750048	157229960	T	ADD	61744	1.005	0.2829	0.7772	1:157229960	False
1	rs78263231	157233305	A	ADD	61727	0.9540000000000001	-1.2990000000000002	0.1938	1:157233305	False
1	rs12120788	157237374	A	ADD	61727	0.9967	-0.2834	0.7769	1:157237374	False
1	rs11264659	157239514	G	ADD	61735	1.011	0.6954	0.4868	1:157239514	False
1	rs12079878	157244089	A	ADD	61735	1.005	0.3268	0.7438	1:157244089	False
1	rs144245628	157245430	T	ADD	61720	1.005	0.0986	0.9215	1:157245430	False
1	rs148071850	157247428	G	ADD	61559	0.9226	-1.466	0.1427	1:157247428	False
1	JHU_1.157251567	157251568	A	ADD	61677	1.024	1.266	0.2057	1:157251568	False
1	rs1338685	157252102	G	ADD	61740	1.023	1.189	0.2344	1:157252102	False
1	JHU_1.157253217	157253218	G	ADD	61273	0.9958	-0.32899999999999996	0.7421	1:157253218	False
1	rs11578610	157253658	T	ADD	61686	1.014	0.6379	0.5236	1:157253658	False
1	rs1000073	157255396	T	ADD	61743	0.9995	-0.04378	0.9651	1:157255396	False
1	rs1535982	157256043	A	ADD	61735	0.9955	-0.3372	0.736	1:157256043	False
1	rs12127076	157256081	A	ADD	61648	0.9958	-0.3661	0.7143	1:157256081	False
1	rs76047153	157257832	T	ADD	61706	0.9653	-0.99	0.3222	1:157257832	False
1	rs10908550	157258242	A	ADD	61599	1.0090000000000001	0.5	0.6171	1:157258242	False
1	rs12130232	157259119	G	ADD	61683	1.006	0.5175	0.6048	1:157259119	False
1	rs6682568	157263272	C	ADD	61746	0.9994	-0.05272	0.958	1:157263272	False
1	JHU_1.157272229	157272230	G	ADD	61731	1.013	0.7354	0.4621	1:157272230	False
1	JHU_1.157272260	157272261	C	ADD	61740	1.014	0.2813	0.7785	1:157272261	False
1	JHU_1.157272556	157272557	G	ADD	61540	0.9766	-0.9972	0.3186	1:157272557	False
1	JHU_1.157272669	157272670	T	ADD	61551	1.003	0.2379	0.8119	1:157272670	False
1	rs16838411	157275294	T	ADD	61698	0.9894	-0.7014	0.4831	1:157275294	False
1	rs9427247	157276277	A	ADD	61727	0.9936	-0.4756	0.6343	1:157276277	False
1	JHU_1.157278618	157278619	C	ADD	61172	1.0	0.01505	0.988	1:157278619	False
1	JHU_1.157281110	157281111	T	ADD	61308	0.9929	-0.4693	0.6389	1:157281111	False
1	JHU_1.157281125	157281126	T	ADD	61425	0.9901	-0.6568	0.5113	1:157281126	False
1	rs1338678	157283479	T	ADD	61518	0.996	-0.3009	0.7635	1:157283479	False
1	JHU_1.157285051	157285052	T	ADD	60585	1.047	1.605	0.1084	1:157285052	False
1	rs4661025	157294509	A	ADD	61748	0.9857	-0.9245	0.3552	1:157294509	False
1	JHU_1.157304012	157304013	C	ADD	61531	1.014	0.5616	0.5744	1:157304013	False
1	rs1018614	157305525	G	ADD	61680	0.9608	-1.49	0.1361	1:157305525	False
1	rs4661119	157306264	C	ADD	61182	0.9921	-0.5178	0.6046	1:157306264	False
1	rs7535100	157319351	C	ADD	61720	0.9875	-1.045	0.2961	1:157319351	False
1	rs4661028	157322310	C	ADD	61701	0.9888	-0.6137	0.5394	1:157322310	False
1	rs1408554	157323211	C	ADD	61704	0.9793	-1.71	0.08731	1:157323211	False
1	rs1324661	157324833	A	ADD	61738	0.9735	-1.581	0.1139	1:157324833	False
1	rs873448	157330887	C	ADD	61717	1.002	0.1381	0.8902	1:157330887	False
1	JHU_1.157330981	157330982	T	ADD	61545	0.9591	-0.8039	0.4214	1:157330982	False
1	rs6694377	157331695	C	ADD	61719	0.9767	-1.431	0.1525	1:157331695	False
1	rs2147445	157335891	T	ADD	61739	1.021	1.81	0.07028	1:157335891	False
1	rs11264701	157338665	T	ADD	61739	0.9746	-1.189	0.2344	1:157338665	False
1	rs9426970	157339444	T	ADD	61686	0.9725	-2.166	0.030330000000000003	1:157339444	False
1	rs16838495	157340784	A	ADD	61740	1.004	0.1903	0.8490000000000001	1:157340784	False
1	rs6677369	157341897	T	ADD	60916	0.9745	-1.995	0.04604	1:157341897	False
1	rs57577545	157345370	G	ADD	59506	1.026	2.237	0.025259999999999998	1:157345370	False
1	rs12408914	157346107	C	ADD	61711	1.001	0.1108	0.9118	1:157346107	False
1	rs4661142	157348712	T	ADD	61727	0.9899	-0.5686	0.5696	1:157348712	False
1	rs2209354	157354879	T	ADD	61724	1.001	0.07596	0.9395	1:157354879	False
1	JHU_1.157357431	157357432	C	ADD	61238	0.9534	-2.02	0.04338	1:157357432	False	chrX	63948668-63948718	40.0	90.0	0-50	50.0	JHU_1.157357431	True
1	exm2268768	157367179	C	ADD	61743	0.9912	-0.7655	0.444	1:157367179	False
1	rs10908563	157369202	G	ADD	61490	0.9909	-0.3119	0.7551	1:157369202	False
1	JHU_1.157370617	157370618	A	ADD	61674	0.9999	-0.009762999999999999	0.9922	1:157370618	False
1	rs12753812	157372572	T	ADD	61706	1.006	0.2183	0.8272	1:157372572	False
1	rs7549840	157372996	C	ADD	61201	0.9933	-0.5217	0.6019	1:157372996	False
1	rs34989916	157378319	T	ADD	61283	1.008	0.3173	0.7509999999999999	1:157378319	False
1	rs4518899	157378527	T	ADD	61636	0.973	-1.35	0.1769	1:157378527	False
1	rs4971134	157378975	T	ADD	61750	1.002	0.192	0.8477	1:157378975	False
1	rs112371400	157380646	C	ADD	60636	1.016	0.8174	0.4137	1:157380646	False
1	rs6681602	157380954	G	ADD	61728	0.9945	-0.4785	0.6323	1:157380954	False
1	rs4246536	157384175	C	ADD	61736	0.9913	-0.736	0.4617	1:157384175	False
1	rs12029987	157384217	A	ADD	61747	0.9627	-1.518	0.129	1:157384217	False
1	rs9427273	157386282	C	ADD	61718	0.9959	-0.3157	0.7522	1:157386282	False
1	rs7416817	157386331	T	ADD	61372	1.004	0.3313	0.7404	1:157386331	False
1	rs7416823	157386394	T	ADD	61744	1.008	0.6148	0.5387	1:157386394	False
1	JHU_1.157387542	157387543	T	ADD	61697	0.9971	-0.2332	0.8156	1:157387543	False
1	rs12748574	157387799	T	ADD	61699	0.9991	-0.0609	0.9514	1:157387799	False
1	rs7535020	157393023	C	ADD	61718	0.9965	-0.2733	0.7846	1:157393023	False
1	rs66723524	157397916	A	ADD	61709	1.008	0.2968	0.7666	1:157397916	False
1	rs7523656	157402121	A	ADD	61673	0.9813	-1.5659999999999998	0.1174	1:157402121	False
1	rs1970101	157402470	T	ADD	61728	1.02	1.301	0.1931	1:157402470	False
1	rs4246538	157406190	A	ADD	61745	1.005	0.4276	0.6689	1:157406190	False
1	JHU_1.157421290	157421291	C	ADD	61705	0.9947	-0.3059	0.7597	1:157421291	False
1	rs74546148	157434900	A	ADD	61692	1.003	0.2014	0.8404	1:157434900	False
1	rs6686423	157437510	A	ADD	61741	0.9877	-0.9718	0.3312	1:157437510	False
1	rs6675938	157441651	T	ADD	61658	1.024	1.7309999999999999	0.08337	1:157441651	False
1	rs11264737	157442117	A	ADD	61736	0.9872	-0.9440000000000001	0.3452	1:157442117	False
1	rs12132012	157443532	T	ADD	61744	1.005	0.3492	0.7269	1:157443532	False
1	rs950453	157449254	C	ADD	61710	1.022	1.653	0.0983	1:157449254	False
1	JHU_1.157452224	157452225	T	ADD	61746	1.028	2.051	0.04022	1:157452225	False
1	rs3845582	157456260	A	ADD	60866	1.013	1.1440000000000001	0.2527	1:157456260	False
1	JHU_1.157459287	157459288	C	ADD	61734	1.056	1.038	0.2991	1:157459288	False
1	JHU_1.157459377	157459378	G	ADD	61525	0.9841	-1.29	0.1969	1:157459378	False
1	rs6693435	157460150	A	ADD	60486	0.9747	-1.944	0.0519	1:157460150	False
1	rs6680515	157463366	T	ADD	61702	1.015	1.014	0.3108	1:157463366	False
1	rs3845584	157465941	G	ADD	61702	1.0070000000000001	0.5129	0.608	1:157465941	False
1	rs7547177	157467562	C	ADD	61735	1.001	0.07887000000000001	0.9371	1:157467562	False
1	JHU_1.157467898	157467899	A	ADD	61720	0.9773	-0.7902	0.4294	1:157467899	False
1	JHU_1.157468197	157468198	G	ADD	61704	0.9691	-2.24	0.02512	1:157468198	False
1	JHU_1.157468411	157468412	C	ADD	59838	1.036	2.167	0.03021	1:157468412	False
1	rs2317058	157468663	A	ADD	60740	1.015	1.3130000000000002	0.1892	1:157468663	False
1	rs7340113	157474737	T	ADD	61659	0.9966	-0.2953	0.7677	1:157474737	False
1	JHU_1.157478396	157478397	A	ADD	60177	0.9962	-0.2537	0.7997	1:157478397	False
1	JHU_1.157478622	157478623	G	ADD	61501	1.085	1.445	0.1484	1:157478623	False
1	rs41273445	157479180	A	ADD	61737	1.031	1.217	0.2237	1:157479180	False
1	rs12118214	157479528	T	ADD	61585	1.008	0.5483	0.5835	1:157479528	False
1	rs28571769	157480665	A	ADD	61697	1.028	1.556	0.1197	1:157480665	False
1	rs3843307	157484575	A	ADD	61733	1.0190000000000001	1.534	0.1251	1:157484575	False
1	exm111392	157485504	A	ADD	61721	1.042	1.556	0.1197	1:157485504	False
1	JHU_1.157486051	157486052	A	ADD	61734	1.001	0.08646000000000001	0.9311	1:157486052	False
1	rs149191213	157496118	C	ADD	61682	1.018	0.3267	0.7439	1:157496118	False
1	1KG_1_157504353	157504353	I	ADD	61718	1.015	0.3189	0.7498	1:157504353	False
1	JHU_1.157507983	157507984	G	ADD	61716	0.9921	-0.5044	0.614	1:157507984	False
1	exm111483	157508882	C	ADD	61216	0.9933	-0.4247	0.6711	1:157508882	False
1	exm111496	157509025	C	ADD	61368	1.003	0.1669	0.8674	1:157509025	False
1	rs1977588	157510939	C	ADD	61726	0.9928	-0.4579	0.647	1:157510939	False
1	exm111528	157514097	A	ADD	61741	0.9964	-0.2505	0.8022	1:157514097	False
1	rs7531685	157517127	T	ADD	61546	1.024	1.7109999999999999	0.08713	1:157517127	False
1	rs73011586	157517765	C	ADD	61517	0.9896	-0.3904	0.6962	1:157517765	False
1	rs12731331	157523550	C	ADD	61746	0.9979	-0.06483	0.9483	1:157523550	False
1	rs12033164	157526446	G	ADD	60800	1.0270000000000001	1.855	0.06356	1:157526446	False
1	rs2758684	157537530	C	ADD	61730	1.011	0.9726	0.3307	1:157537530	False
1	rs7523341	157540104	G	ADD	59897	1.008	0.5958	0.5513	1:157540104	False
1	rs6669223	157540981	T	ADD	61712	0.9977	-0.1971	0.8437	1:157540981	False
1	rs12080640	157541485	G	ADD	61635	1.018	0.5536	0.5799	1:157541485	False
1	rs849827	157545231	A	ADD	61632	1.013	1.055	0.2914	1:157545231	False
1	rs76007671	157547662	T	ADD	61731	0.9682	-1.0859999999999999	0.2773	1:157547662	False
1	rs2777963	157556532	C	ADD	61645	0.9825	-1.329	0.1839	1:157556532	False
1	rs11799853	157557957	C	ADD	61741	1.005	0.4187	0.6754	1:157557957	False
1	exm111648	157559122	T	ADD	61701	1.012	0.7705	0.441	1:157559122	False
1	JHU_1.157561419	157561420	A	ADD	61726	1.014	0.8355	0.4034	1:157561420	False
1	exm111654	157566136	A	ADD	61746	0.9347	-1.445	0.1485	1:157566136	False
1	JHU_1.157568774	157568775	C	ADD	61698	1.0	0.03427	0.9727	1:157568775	False
1	rs2778003	157569194	A	ADD	61556	0.9993	-0.06139	0.951	1:157569194	False
1	rs116694153	157570007	T	ADD	61692	1.025	0.5693	0.5692	1:157570007	False
1	JHU_1.157570188	157570189	A	ADD	61739	1.0	0.0189	0.9849	1:157570189	False
1	rs2208753	157584301	G	ADD	61673	1.012	1.005	0.3149	1:157584301	False
1	rs2777971	157588430	A	ADD	61474	0.9872	-1.109	0.2674	1:157588430	False
1	rs2777976	157591350	A	ADD	61667	0.9806	-1.693	0.09042	1:157591350	False
1	rs76026250	157592821	T	ADD	61718	0.9837	-0.4538	0.65	1:157592821	False
1	rs77182496	157597142	T	ADD	61743	1.006	0.225	0.8220000000000001	1:157597142	False
1	rs2758620	157605501	G	ADD	60980	0.9825	-1.521	0.1283	1:157605501	False
1	JHU_1.157607076	157607077	T	ADD	61713	1.022	1.764	0.07774	1:157607077	False
1	rs2758688	157607377	G	ADD	61698	1.021	1.71	0.08721	1:157607377	False
1	rs10489676	157619889	C	ADD	61721	1.01	0.8274	0.408	1:157619889	False
1	rs61800631	157622741	T	ADD	61708	0.8633	-3.088	0.002018	1:157622741	False
1	JHU_1.157625918	157625919	A	ADD	61742	1.015	0.6182	0.5364	1:157625919	False
1	rs12082327	157634415	T	ADD	61692	0.9865	-0.3286	0.7424	1:157634415	False	chrX	75893047-75893097	46.0	96.0	0-50	50.0	rs12082327	True
1	rs12125366	157641489	G	ADD	61728	1.003	0.2374	0.8123	1:157641489	False
1	rs10908583	157641683	C	ADD	61745	0.9893	-0.9437	0.3453	1:157641683	False
1	exm111669	157648543	C	ADD	61739	0.9798	-0.7958	0.4262	1:157648543	False
1	rs140417942	157654397	A	ADD	61718	1.015	0.3229	0.7467	1:157654397	False
1	JHU_1.157654872	157654873	T	ADD	60429	1.001	0.05877	0.9531	1:157654873	False
1	rs7549100	157657842	G	ADD	61736	0.9846	-1.168	0.2426	1:157657842	False
1	rs12745906	157658500	A	ADD	61698	0.9786	-1.73	0.0837	1:157658500	False
1	JHU_1.157660828	157660829	G	ADD	61714	0.9762	-0.9292	0.3528	1:157660829	False
1	exm111802	157668390	C	ADD	61723	0.9891	-0.9544	0.3399	1:157668390	False
1	rs3761959	157669278	A	ADD	61743	1.002	0.1398	0.8888	1:157669278	False
1	rs7528684	157670816	G	ADD	61733	1.001	0.06896000000000001	0.945	1:157670816	False
1	rs17676303	157679691	T	ADD	61734	1.0090000000000001	0.5976	0.5501	1:157679691	False
1	rs58974356	157679729	T	ADD	61690	0.9709	-1.2	0.23	1:157679729	False
1	rs35574195	157679833	A	ADD	61642	0.9573	-0.9641	0.335	1:157679833	False
1	JHU_1.157681263	157681264	A	ADD	61693	1.0070000000000001	0.49	0.6241	1:157681264	False
1	rs115642357	157684371	A	ADD	61735	1.036	0.9565	0.3388	1:157684371	False	chrX	115045807-115045851	32.0	86.4	6-50	44.0	rs115642357	True
1	rs1999793	157695412	A	ADD	61744	0.9978	-0.156	0.8761	1:157695412	False
1	rs114500166	157697231	G	ADD	61742	0.9831	-0.6426	0.5205	1:157697231	False
1	rs185008364	157713595	C	ADD	61664	1.001	0.023880000000000002	0.981	1:157713595	False
1	rs16839019	157716836	G	ADD	61716	0.9811	-0.7209	0.47100000000000003	1:157716836	False
1	JHU_1.157718282	157718283	A	ADD	61717	1.012	0.8069	0.4197	1:157718283	False
1	rs3818813	157718325	G	ADD	61635	0.9964	-0.235	0.8142	1:157718325	False
1	JHU_1.157722894	157722895	T	ADD	61729	1.012	0.4857	0.6272	1:157722895	False
1	JHU_1.157723834	157723835	G	ADD	61580	1.002	0.1233	0.9019	1:157723835	False
1	rs145064488	157732190	T	ADD	61737	1.0070000000000001	0.1668	0.8675	1:157732190	False
1	rs2873413	157737504	A	ADD	61745	0.9749	-2.217	0.02659	1:157737504	False
1	exm111883	157738374	C	ADD	61718	1.022	0.6185	0.5363	1:157738374	False
1	JHU_1.157740188	157740189	G	ADD	61623	0.9766	-2.0709999999999997	0.03833	1:157740189	False
1	rs6677622	157751356	T	ADD	61745	0.9879	-0.795	0.4266	1:157751356	False
1	rs116445901	157767040	G	ADD	61712	1.0090000000000001	0.1986	0.8426	1:157767040	False
1	JHU_1.157767518	157767519	T	ADD	61722	1.006	0.2624	0.7929999999999999	1:157767519	False
1	rs9426992	157768185	C	ADD	61051	0.9778	-0.8403	0.4007	1:157768185	False
1	exm111967	157771966	C	ADD	61642	1.01	0.1725	0.8631	1:157771966	False
1	exm111975	157772175	A	ADD	61712	1.078	1.34	0.1801	1:157772175	False
1	rs6689427	157780892	G	ADD	61744	0.9826	-1.5190000000000001	0.1288	1:157780892	False
1	JHU_1.157791162	157791163	T	ADD	61707	0.9883	-0.5321	0.5947	1:157791163	False
1	rs12143912	157794774	T	ADD	61749	0.9864	-1.036	0.3004	1:157794774	False	chrX	100011196-100011670	33.0	84.0	0-50	50.0	rs12143912	True
1	rs139646936	157800060	T	ADD	61734	1.024	0.4464	0.6553	1:157800060	False
1	rs1048086	157801578	T	ADD	61749	0.9858	-1.044	0.2967	1:157801578	False
1	exm112025	157804260	A	ADD	61215	1.028	0.6094	0.5423	1:157804260	False
1	rs2765501	157804648	A	ADD	61612	1.012	1.041	0.298	1:157804648	False
1	exm112039	157805650	T	ADD	61738	1.06	1.074	0.2829	1:157805650	False
1	JHU_1.157815971	157815972	G	ADD	61476	1.047	0.7964	0.4258	1:157815972	False
1	JHU_1.157816396	157816397	T	ADD	61741	0.9417	-2.529	0.01144	1:157816397	False
1	rs17740661	157819698	G	ADD	61707	0.9962	-0.1847	0.8535	1:157819698	False
1	rs16839299	157825776	C	ADD	61744	0.9996	-0.015609999999999999	0.9875	1:157825776	False
1	rs34900478	157828599	T	ADD	61725	0.9973	-0.2278	0.8198	1:157828599	False
1	rs146335916	157832286	C	ADD	61701	1.0270000000000001	0.58	0.5619	1:157832286	False
1	rs78222539	157840112	A	ADD	61732	0.9862	-0.3351	0.7375	1:157840112	False
1	rs74121556	157840431	T	ADD	61745	1.025	0.8129	0.4163	1:157840431	False
1	rs11582594	157842192	A	ADD	61403	1.002	0.1652	0.8688	1:157842192	False
1	rs12074997	157842936	T	ADD	61739	0.9936	-0.3828	0.7018	1:157842936	False
1	rs7520880	157848162	C	ADD	61325	0.9945	-0.4609	0.6449	1:157848162	False
1	JHU_1.157853273	157853274	T	ADD	61729	0.9985	-0.049319999999999996	0.9607	1:157853274	False
1	rs7524550	157864913	A	ADD	61716	0.9926	-0.6496	0.516	1:157864913	False
1	rs11264845	157871097	G	ADD	61692	1.014	1.189	0.2345	1:157871097	False
1	rs4450009	157879145	C	ADD	61731	0.9941	-0.3511	0.7256	1:157879145	False
1	rs7524095	157879294	T	ADD	61743	1.0070000000000001	0.5895	0.5555	1:157879294	False
1	rs77414674	157881393	T	ADD	61729	1.004	0.1185	0.9057	1:157881393	False
1	JHU_1.157890829	157890830	C	ADD	61732	0.9943	-0.3676	0.7132	1:157890830	False
1	rs7514610	157891565	C	ADD	61731	1.026	1.485	0.1376	1:157891565	False
1	rs55854564	157891725	T	ADD	61480	1.006	0.3731	0.7091	1:157891725	False
1	JHU_1.157892090	157892091	A	ADD	61743	1.0070000000000001	0.5629	0.5735	1:157892091	False
1	JHU_1.157892324	157892325	C	ADD	61725	1.001	0.05914	0.9528	1:157892325	False
1	rs141497379	157896362	T	ADD	61744	1.006	0.1143	0.909	1:157896362	False
1	rs12749996	157900503	A	ADD	61725	1.003	0.106	0.9156	1:157900503	False
1	JHU_1.157905142	157905143	C	ADD	61740	1.003	0.1785	0.8583	1:157905143	False
1	rs6704322	157907476	T	ADD	61747	1.008	0.6308	0.5282	1:157907476	False
1	rs10494321	157908444	C	ADD	61747	1.0070000000000001	0.561	0.5748	1:157908444	False
1	rs1925035	157909525	T	ADD	61734	0.9945	-0.4645	0.6423	1:157909525	False
1	rs1925036	157910302	G	ADD	61530	1.005	0.3941	0.6935	1:157910302	False
1	rs16839445	157912196	T	ADD	61723	0.9871	-0.7536	0.4511	1:157912196	False
1	rs11585269	157925346	C	ADD	60631	0.9986	-0.030010000000000002	0.9761	1:157925346	False
1	rs753345	157927955	A	ADD	61717	0.9925	-0.4683	0.6396	1:157927955	False
1	rs12403172	157937856	A	ADD	61725	1.006	0.4618	0.6442	1:157937856	False
1	rs1929843	157944945	C	ADD	61462	1.0070000000000001	0.6202	0.5351	1:157944945	False
1	rs6696582	157947235	A	ADD	61711	1.002	0.1247	0.9007	1:157947235	False
1	rs36077494	157952906	T	ADD	61648	0.9988	-0.07066	0.9437	1:157952906	False
1	JHU_1.157953556	157953557	C	ADD	61728	1.018	0.9529	0.3407	1:157953557	False
1	JHU_1.157954909	157954910	G	ADD	61731	1.018	0.9726	0.3307	1:157954910	False
1	rs7518837	157955130	A	ADD	61708	1.013	1.053	0.2923	1:157955130	False
1	rs7542291	157955263	G	ADD	61735	1.018	1.43	0.1528	1:157955263	False
1	rs11577833	157958269	A	ADD	61720	0.995	-0.1264	0.8994	1:157958269	False
1	rs35366924	157959966	A	ADD	61744	0.9936	-0.4456	0.6559	1:157959966	False
1	JHU_1.157964930	157964931	C	ADD	61737	0.9804	-1.102	0.2703	1:157964931	False
1	JHU_1.157969857	157969858	G	ADD	61720	1.002	0.1735	0.8623	1:157969858	False
1	rs11577436	157971542	G	ADD	61731	0.9943	-0.1406	0.8882	1:157971542	False
1	rs6698985	157975608	A	ADD	61735	1.0070000000000001	0.6406	0.5218	1:157975608	False
1	rs11585913	157976896	T	ADD	61738	0.9802	-0.9573	0.3384	1:157976896	False
1	JHU_1.157977947	157977948	A	ADD	61720	1.011	0.7584	0.4482	1:157977948	False
1	rs55871446	157978649	A	ADD	61740	0.9706	-1.187	0.2352	1:157978649	False
1	rs6680700	157979035	G	ADD	61716	0.9891	-0.5853	0.5583	1:157979035	False
1	JHU_1.157980371	157980372	G	ADD	61738	0.9702	-1.199	0.2305	1:157980372	False
1	rs73018965	157980895	G	ADD	61665	1.008	0.3178	0.7506	1:157980895	False
1	rs61819727	157981942	G	ADD	61737	1.022	0.5613	0.5746	1:157981942	False
1	JHU_1.157983053	157983054	T	ADD	61711	0.9670000000000001	-1.33	0.1836	1:157983054	False
1	JHU_1.157983778	157983779	T	ADD	61535	0.9444	-1.393	0.1635	1:157983779	False
1	rs927700	157988119	G	ADD	61736	0.9761	-0.7243	0.4689	1:157988119	False
1	JHU_1.157988651	157988652	A	ADD	61740	0.9478	-1.315	0.1884	1:157988652	False
1	rs4971178	157990775	A	ADD	61737	0.9724	-1.143	0.2529	1:157990775	False
1	rs4971181	157998420	A	ADD	61592	0.9731	-1.403	0.1606	1:157998420	False
1	rs1972216	158000740	T	ADD	61741	0.9670000000000001	-1.879	0.06019	1:158000740	False
1	rs11264876	158001116	A	ADD	61713	0.9598	-1.252	0.2107	1:158001116	False
1	JHU_1.158001893	158001894	C	ADD	61523	0.9616	-1.197	0.2314	1:158001894	False
1	JHU_1.158009615	158009616	A	ADD	61749	1.022	1.301	0.1932	1:158009616	False
1	rs6686246	158009712	C	ADD	61718	0.9746	-1.5819999999999999	0.1138	1:158009712	False
1	rs76414028	158012101	A	ADD	61738	0.9232	-1.9869999999999999	0.046919999999999996	1:158012101	False
1	JHU_1.158018888	158018889	T	ADD	61706	1.001	0.09464	0.9246	1:158018889	False
1	JHU_1.158020229	158020230	G	ADD	61744	1.011	0.8869	0.3751	1:158020230	False
1	JHU_1.158020286	158020287	T	ADD	61736	1.012	0.9677	0.3332	1:158020287	False
1	JHU_1.158020478	158020479	G	ADD	61727	1.0	0.01082	0.9914	1:158020479	False
1	rs55676906	158020983	G	ADD	61745	1.036	1.892	0.05852	1:158020983	False
1	rs7527735	158023515	G	ADD	61736	0.9953	-0.381	0.7032	1:158023515	False
1	JHU_1.158026347	158026348	T	ADD	61370	0.9753	-1.2690000000000001	0.2043	1:158026348	False
1	JHU_1.158027146	158027147	C	ADD	61660	1.026	1.431	0.1523	1:158027147	False
1	rs6427418	158028847	A	ADD	61698	0.9691	-1.456	0.1454	1:158028847	False
1	rs7552600	158029021	A	ADD	61718	0.9876	-0.9699	0.3321	1:158029021	False
1	rs1886497	158031642	A	ADD	61615	1.015	0.836	0.4032	1:158031642	False
1	rs74120544	158035697	C	ADD	61739	1.016	0.6431	0.5202	1:158035697	False
1	JHU_1.158036569	158036570	T	ADD	61733	1.004	0.1574	0.8749	1:158036570	False
1	rs1886389	158036740	A	ADD	61691	1.015	1.301	0.1933	1:158036740	False
1	JHU_1.158039134	158039135	T	ADD	61734	0.9943	-0.4469	0.655	1:158039135	False
1	rs7367687	158039877	A	ADD	61677	1.001	0.03171	0.9747	1:158039877	False
1	rs7547764	158040193	A	ADD	61735	0.9975	-0.2072	0.8358	1:158040193	False
1	rs912575	158041141	A	ADD	61700	0.9939	-0.2181	0.8274	1:158041141	False
1	rs72711954	158041510	A	ADD	61742	1.0070000000000001	0.2973	0.7662	1:158041510	False
1	rs12030602	158043243	G	ADD	61710	0.9427	-2.766	0.0056689999999999996	1:158043243	False
1	rs74120549	158043275	G	ADD	61741	1.012	0.6036	0.5461	1:158043275	False
1	rs12033891	158043445	A	ADD	61746	0.968	-2.234	0.025490000000000002	1:158043445	False
1	rs11264900	158045749	A	ADD	61746	1.031	2.461	0.01384	1:158045749	False
1	JHU_1.158047656	158047657	A	ADD	61581	0.986	-0.7794	0.4357	1:158047657	False
1	rs11264902	158049646	C	ADD	61735	0.9928	-0.552	0.581	1:158049646	False
1	exm2268769	158049762	T	ADD	61603	0.9744	-2.249	0.02452	1:158049762	False
1	rs6697006	158050627	A	ADD	61731	0.9784	-1.889	0.05886	1:158050627	False
1	rs6695790	158052966	T	ADD	61731	1.012	1.0390000000000001	0.2987	1:158052966	False
1	rs11802995	158053024	C	ADD	61726	0.9997	-0.01924	0.9847	1:158053024	False
1	rs73024667	158053170	G	ADD	61341	0.9956	-0.2494	0.8031	1:158053170	False
1	rs2181934	158055971	T	ADD	61699	0.9907	-0.8072	0.4195	1:158055971	False
1	JHU_1.158057007	158057008	G	ADD	61179	0.9928	-0.4873	0.6261	1:158057008	False
1	rs3820676	158057691	G	ADD	61663	1.018	1.4880000000000002	0.1368	1:158057691	False
1	rs6427419	158058109	C	ADD	61697	1.006	0.5443	0.5862	1:158058109	False
1	rs3768542	158060178	A	ADD	61733	0.983	-1.042	0.2976	1:158060178	False
1	rs912572	158061626	C	ADD	61345	1.021	1.604	0.1088	1:158061626	False
1	rs72711972	158062010	G	ADD	61708	1.05	1.992	0.04633	1:158062010	False
1	rs11339854	158067061	I	ADD	61735	1.0070000000000001	0.6405	0.5219	1:158067061	False
1	rs11551237	158068478	T	ADD	61746	0.9819	-1.101	0.271	1:158068478	False
1	rs11264911	158070522	G	ADD	61637	1.002	0.161	0.8721	1:158070522	False
1	rs58609652	158071015	A	ADD	61750	0.9935	-0.3231	0.7466	1:158071015	False
1	rs942540	158071131	G	ADD	61685	1.0	0.008870999999999999	0.9929	1:158071131	False
1	rs12088518	158073254	T	ADD	61736	1.008	0.6631	0.5073	1:158073254	False
1	rs78124099	158084893	G	ADD	61734	1.0070000000000001	0.3192	0.7496	1:158084893	False
1	rs1324659	158085565	A	ADD	61734	1.008	0.5101	0.61	1:158085565	False
1	rs12404225	158086415	T	ADD	61733	1.0090000000000001	0.6665	0.5051	1:158086415	False
1	rs77499167	158086685	T	ADD	61710	1.008	0.3739	0.7085	1:158086685	False
1	rs12071018	158087841	T	ADD	61699	1.006	0.4717	0.6371	1:158087841	False
1	rs12061698	158088687	A	ADD	61747	1.004	0.2235	0.8232	1:158088687	False
1	rs1998639	158089212	T	ADD	61740	1.008	0.5568	0.5777	1:158089212	False
1	rs77307808	158090918	A	ADD	61734	1.013	0.4376	0.6617	1:158090918	False
1	JHU_1.158091273	158091274	A	ADD	61576	1.01	0.6969	0.4859	1:158091274	False
1	JHU_1.158097411	158097412	A	ADD	61268	1.006	0.5289	0.5969	1:158097412	False
1	JHU_1.158098862	158098863	C	ADD	61664	1.01	0.6418	0.521	1:158098863	False
1	rs10797003	158100580	C	ADD	61721	1.006	0.5328	0.5942	1:158100580	False
1	JHU_1.158102385	158102386	C	ADD	61686	1.006	0.4974	0.6189	1:158102386	False
1	rs11803402	158107647	C	ADD	61722	1.014	1.051	0.2933	1:158107647	False
1	rs10908624	158108284	A	ADD	61719	0.9998	-0.01754	0.986	1:158108284	False
1	JHU_1.158108926	158108927	T	ADD	61256	0.9967	-0.2291	0.8188	1:158108927	False
1	rs12042121	158109813	T	ADD	61756	1.0	-0.0004523	0.9996	1:158109813	False
1	JHU_1.158114087	158114088	C	ADD	61231	1.013	0.4347	0.6638	1:158114088	False
1	rs980937	158140205	A	ADD	61734	0.9914	-0.7434	0.4572	1:158140205	False
1	rs114687405	158144863	T	ADD	61615	1.011	0.3011	0.7633	1:158144863	False
1	JHU_1.158145251	158145252	C	ADD	61493	1.008	0.6625	0.5077	1:158145252	False
1	rs3087210	158146028	A	ADD	61744	0.9966	-0.1878	0.851	1:158146028	False
1	rs692565	158153526	A	ADD	61629	1.005	0.4214	0.6735	1:158153526	False
1	JHU_1.158157692	158157693	C	ADD	61726	0.9411	-1.127	0.2598	1:158157693	False	chrX	8945124-8945166	30.0	85.8	8-50	42.0	JHU_1.158157692	True
1	rs371380	158159393	A	ADD	61743	0.9991	-0.07566	0.9397	1:158159393	False
1	JHU_1.158159719	158159720	T	ADD	61721	1.002	0.1156	0.9079999999999999	1:158159720	False
1	rs691175	158178492	G	ADD	61741	0.9976	-0.1381	0.8901	1:158178492	False
1	rs384414	158179236	G	ADD	61736	1.002	0.1147	0.9087	1:158179236	False
1	JHU_1.158179318	158179319	G	ADD	61738	1.001	0.054279999999999995	0.9567	1:158179319	False
1	rs450850	158179471	C	ADD	61721	0.9823	-1.239	0.2152	1:158179471	False
1	rs691314	158183942	G	ADD	61728	0.9992	-0.05491	0.9562	1:158183942	False
1	rs432611	158215299	C	ADD	61729	1.015	0.3881	0.698	1:158215299	False
1	JHU_1.158217673	158217674	T	ADD	61741	0.9862	-0.8343	0.4041	1:158217674	False
1	rs72713991	158219482	T	ADD	61481	0.9653	-1.2830000000000001	0.1996	1:158219482	False
1	rs3181029	158219965	T	ADD	61738	1.018	0.9832	0.3255	1:158219965	False
1	rs3181030	158220291	C	ADD	61720	0.986	-0.7025	0.4824	1:158220291	False
1	JHU_1.158223820	158223821	T	ADD	61391	1.013	0.6970000000000001	0.4858	1:158223821	False
1	rs411089	158224825	T	ADD	61744	1.006	0.45899999999999996	0.6462	1:158224825	False
1	exm112226	158224904	T	ADD	61512	1.008	0.34	0.7339	1:158224904	False
1	rs77627581	158225208	G	ADD	61725	1.002	0.05735	0.9543	1:158225208	False
1	rs12077177	158256016	A	ADD	61745	1.042	0.8466	0.3972	1:158256016	False
1	rs12033535	158256296	C	ADD	61727	0.9617	-1.4069999999999998	0.1594	1:158256296	False
1	JHU_1.158258556	158258557	C	ADD	61624	1.036	1.4469999999999998	0.1478	1:158258557	False
1	JHU_1.158260228	158260229	A	ADD	61561	0.9869	-0.6484	0.5167	1:158260229	False
1	rs113892954	158263861	A	ADD	61747	1.015	0.2637	0.792	1:158263861	False
1	rs1923142	158267853	C	ADD	61736	1.028	0.7152	0.4745	1:158267853	False
1	rs148866502	158293348	G	ADD	61703	0.9309999999999999	-1.489	0.1366	1:158293348	False	chrY	59153083-59153181	35.0	86.0	0-50	50.0	rs148866502	True
1	rs1321646	158295009	A	ADD	61734	0.9955	-0.2595	0.7953	1:158295009	False
1	rs10797007	158295629	G	ADD	61735	1.0070000000000001	0.5446	0.586	1:158295629	False
1	1:158299840-CT	158299840	T	ADD	61749	1.016	0.3693	0.7119	1:158299840	False
1	exm112407	158300604	T	ADD	61750	0.9805	-0.4153	0.6779	1:158300604	False
1	rs10158210	158311985	G	ADD	61307	1.0170000000000001	1.2690000000000001	0.2044	1:158311985	False	chrX	95618805-95618855	40.0	90.0	0-50	50.0	rs10158210	True
1	rs72715805	158313651	T	ADD	61679	0.9786	-0.7692	0.4418	1:158313651	False	chrX	148246230-148246272	31.0	91.9	9-50	41.0	rs72715805	True
1	JHU_1.158315052	158315053	A	ADD	61492	1.002	0.2014	0.8404	1:158315053	False
1	rs55791424	158315271	C	ADD	60854	1.034	1.9240000000000002	0.0544	1:158315271	False
1	rs143720563	158319557	G	ADD	61479	1.0859999999999999	1.6540000000000001	0.0982	1:158319557	False
1	exm112445	158324425	G	ADD	61742	1.005	0.4082	0.6832	1:158324425	False
1	JHU_1.158329901	158329902	A	ADD	61710	0.9574	-0.9932	0.3206	1:158329902	False
1	rs12742463	158330242	A	ADD	61729	0.9793	-1.113	0.2658	1:158330242	False
1	rs10908648	158332459	A	ADD	61739	1.028	1.57	0.1163	1:158332459	False
1	rs12139388	158334546	A	ADD	61748	1.012	0.5605	0.5752	1:158334546	False
1	rs13376124	158338434	G	ADD	61737	0.9591	-0.8176	0.4136	1:158338434	False
1	rs11801558	158338906	T	ADD	61697	0.9729	-1.42	0.1555	1:158338906	False
1	rs7547997	158341273	A	ADD	61752	1.018	1.079	0.2805	1:158341273	False
1	rs12736117	158349097	A	ADD	61508	0.9709	-1.5330000000000001	0.1254	1:158349097	False
1	rs75958048	158361318	T	ADD	61725	1.01	0.3387	0.7348	1:158361318	False
1	rs80160554	158363364	C	ADD	61390	0.9755	-0.6386	0.5231	1:158363364	False
1	rs858562	158363567	T	ADD	61728	0.9996	-0.03045	0.9757	1:158363567	False
1	rs34102368	158366434	T	ADD	61723	0.9955	-0.2321	0.8164	1:158366434	False
1	rs113233895	158368029	G	ADD	61684	1.0290000000000001	1.0290000000000001	0.3037	1:158368029	False
1	rs56340639	158368089	A	ADD	61732	1.008	0.3922	0.6949	1:158368089	False
1	exm112502	158368392	T	ADD	61745	1.0	0.0124	0.9901	1:158368392	False
1	exm112525	158368846	C	ADD	61746	0.9953	-0.3835	0.7013	1:158368846	False
1	exm112530	158368964	T	ADD	61745	0.9773	-1.187	0.2354	1:158368964	False
1	exm112531	158368974	G	ADD	61747	0.9785	-1.127	0.2599	1:158368974	False
1	exm112539	158369064	G	ADD	61736	0.9764	-1.238	0.2158	1:158369064	False
1	rs17673153	158372524	C	ADD	61742	0.9771	-1.202	0.2293	1:158372524	False
1	JHU_1.158375197	158375198	T	ADD	61722	1.022	0.7765	0.4375	1:158375198	False
1	rs1321640	158375629	T	ADD	61746	0.9929	-0.6021	0.5471	1:158375629	False
1	JHU_1.158375750	158375751	T	ADD	61748	1.003	0.1116	0.9111	1:158375751	False
1	rs74828048	158376392	T	ADD	61739	0.9846	-0.8	0.4237	1:158376392	False
1	rs11585217	158376800	T	ADD	61478	0.9919	-0.6583	0.5104	1:158376800	False
1	rs11579980	158377027	C	ADD	61717	0.9814	-1.228	0.2194	1:158377027	False
1	rs10489828	158377882	C	ADD	61714	0.9814	-0.8436	0.3989	1:158377882	False
1	JHU_1.158379994	158379995	A	ADD	61723	0.9806	-0.8789	0.3795	1:158379995	False
1	rs4656284	158381815	A	ADD	61746	0.9916	-0.7341	0.4629	1:158381815	False
1	rs145674447	158384090	T	ADD	61725	1.002	0.04763	0.9620000000000001	1:158384090	False
1	rs10489829	158387196	A	ADD	61750	0.9953	-0.391	0.6958	1:158387196	False
1	JHU_1.158387433	158387434	C	ADD	61695	0.9947	-0.4473	0.6546	1:158387434	False
1	JHU_1.158392484	158392485	G	ADD	61656	0.9918	-0.7161	0.4739	1:158392485	False
1	rs76670631	158392840	G	ADD	61708	0.9824	-0.7854	0.4322	1:158392840	False
1	JHU_1.158393022	158393023	C	ADD	61686	0.9871	-0.2892	0.7724	1:158393023	False
1	rs17628163	158394312	G	ADD	61715	1.034	1.5590000000000002	0.1189	1:158394312	False
1	rs7519343	158403819	T	ADD	61731	0.977	-0.515	0.6065	1:158403819	False
1	rs6699757	158415517	C	ADD	61735	0.9922	-0.6839	0.494	1:158415517	False
1	JHU_1.158417697	158417698	A	ADD	61733	0.9923	-0.3545	0.723	1:158417698	False
1	JHU_1.158419778	158419779	C	ADD	61690	0.9866	-0.6726	0.5012	1:158419779	False
1	rs1418842	158432808	C	ADD	61741	0.9913	-0.7654	0.444	1:158432808	False
1	JHU_1.158435077	158435078	C	ADD	61737	0.9982	-0.0704	0.9439	1:158435078	False
1	exm112679	158435928	A	ADD	61748	0.9993	-0.03549	0.9717	1:158435928	False
1	exm112741	158450238	A	ADD	61754	0.9813	-1.3530000000000002	0.1761	1:158450238	False
1	exm112747	158450314	A	ADD	61739	1.0	0.04285	0.9658	1:158450314	False
1	exm112752	158450382	T	ADD	61745	1.001	0.1204	0.9041	1:158450382	False
1	JHU_1.158451256	158451257	T	ADD	61733	0.9892	-0.2857	0.7751	1:158451257	False
1	rs1894040	158456336	A	ADD	60229	1.003	0.2218	0.8245	1:158456336	False
1	rs76365322	158456610	C	ADD	61735	0.995	-0.2674	0.7892	1:158456610	False
1	JHU_1.158457586	158457587	T	ADD	61673	1.002	0.1895	0.8497	1:158457587	False
1	rs114673884	158458178	G	ADD	61714	1.024	0.7279	0.4667	1:158458178	False
1	rs950488	158459975	A	ADD	61748	1.021	1.546	0.1222	1:158459975	False
1	rs902637	158462840	C	ADD	61523	1.061	1.358	0.1746	1:158462840	False
1	rs879635	158462908	G	ADD	61751	1.002	0.1878	0.851	1:158462908	False
1	JHU_1.158466154	158466155	A	ADD	61702	1.002	0.2161	0.8289	1:158466155	False
1	rs78076703	158469952	A	ADD	61228	0.9264	-1.4369999999999998	0.1508	1:158469952	False
1	exm2263837	158488899	C	ADD	60541	1.003	0.2749	0.7834	1:158488899	False
1	rs10797020	158490324	A	ADD	61719	1.0	0.006506999999999999	0.9948	1:158490324	False
1	rs74802440	158490785	T	ADD	61730	1.0070000000000001	0.4227	0.6725	1:158490785	False
1	JHU_1.158492231	158492232	T	ADD	61734	1.002	0.1482	0.8822	1:158492232	False
1	JHU_1.158495799	158495800	C	ADD	61714	1.003	0.287	0.7741	1:158495800	False
1	rs11577774	158498312	G	ADD	61707	0.9576	-1.5219999999999998	0.128	1:158498312	False	chrX	145538910-145538957	39.0	91.5	3-50	47.0	rs11577774	True
1	rs12121983	158510273	C	ADD	61719	0.9991	-0.08173	0.9349	1:158510273	False
1	JHU_1.158521556	158521557	C	ADD	61717	0.975	-1.224	0.2209	1:158521557	False
1	rs10908684	158523671	G	ADD	61734	0.9793	-1.49	0.1363	1:158523671	False
1	rs114528027	158527372	A	ADD	61006	0.9919	-0.2221	0.8242	1:158527372	False
1	JHU_1.158532063	158532064	T	ADD	61747	0.9997	-0.027780000000000003	0.9778	1:158532064	False
1	rs10489836	158532183	T	ADD	61687	1.002	0.04575	0.9635	1:158532183	False
1	exm112835	158532460	A	ADD	61702	0.9598	-0.7845	0.4328	1:158532460	False
1	exm112842	158532614	A	ADD	61455	1.028	1.249	0.2118	1:158532614	False
1	JHU_1.158541234	158541235	A	ADD	61713	0.9915	-0.3385	0.735	1:158541235	False
1	exm112914	158549421	A	ADD	61706	0.9999	-0.004247	0.9966	1:158549421	False
1	exm112919	158549492	T	ADD	61729	0.9992	-0.07334	0.9415	1:158549492	False
1	rs863363	158549511	G	ADD	61718	0.9992	-0.07327	0.9416	1:158549511	False
1	rs78770402	158551889	A	ADD	61744	0.9948	-0.3094	0.757	1:158551889	False
1	rs863367	158553285	A	ADD	61739	1.044	2.044	0.04094	1:158553285	False
1	rs2479861	158554142	A	ADD	61748	1.015	1.314	0.1888	1:158554142	False
1	rs2427806	158558256	T	ADD	61706	1.014	0.8328	0.405	1:158558256	False
1	rs857707	158564383	A	ADD	61732	0.9991	-0.07742	0.9383	1:158564383	False
1	JHU_1.158565668	158565669	A	ADD	61744	1.031	1.3719999999999999	0.1701	1:158565669	False
1	rs857684	158575729	T	ADD	61684	1.021	1.5819999999999999	0.1136	1:158575729	False
1	rs12129479	158575876	C	ADD	61644	0.9888	-0.6586	0.5101	1:158575876	False
1	exm112975	158577109	C	ADD	61738	1.022	1.6640000000000001	0.0962	1:158577109	False
1	rs2479868	158580069	T	ADD	61703	1.0170000000000001	1.308	0.1908	1:158580069	False
1	JHU_1.158581609	158581610	A	ADD	61420	0.9793	-1.6440000000000001	0.1002	1:158581610	False
1	exm113004	158584091	A	ADD	61698	1.004	0.3304	0.7411	1:158584091	False
1	JHU_1.158586844	158586845	T	ADD	61637	1.003	0.2738	0.7843	1:158586845	False
1	exm113029	158589105	C	ADD	61721	0.9304	-1.4380000000000002	0.1504	1:158589105	False
1	JHU_1.158592515	158592516	C	ADD	61645	0.9885	-0.6789	0.4972	1:158592516	False
1	exm113049	158592847	A	ADD	61745	1.023	0.4783	0.6325	1:158592847	False
1	exm113056	158592901	G	ADD	61730	1.032	0.6709	0.5023	1:158592901	False
1	rs12044097	158597309	G	ADD	61743	0.9877	-0.8399	0.401	1:158597309	False
1	exm113082	158604391	C	ADD	61739	1.018	0.3771	0.7061	1:158604391	False
1	rs3738791	158606449	A	ADD	61710	0.9795	-1.661	0.09676	1:158606449	False
1	rs857724	158607372	C	ADD	61650	1.004	0.3281	0.7428	1:158607372	False
1	exm113113	158607935	G	ADD	61711	1.018	1.34	0.1801	1:158607935	False
1	exm113133	158612236	A	ADD	61506	1.0070000000000001	0.5687	0.5696	1:158612236	False
1	exm-rs857721	158612548	A	ADD	61750	1.0190000000000001	1.4280000000000002	0.1533	1:158612548	False
1	exm113148	158612719	T	ADD	61750	0.9218	-1.8840000000000001	0.05961	1:158612719	False
1	exm113151	158612756	A	ADD	61738	0.986	-0.3906	0.6961	1:158612756	False
1	JHU_1.158618479	158618480	T	ADD	61712	0.9782	-1.709	0.08738	1:158618480	False
1	JHU_1.158618990	158618991	A	ADD	61709	1.015	0.8022	0.4224	1:158618991	False
1	JHU_1.158624527	158624528	T	ADD	61698	0.9894	-0.3948	0.693	1:158624528	False
1	JHU_1.158624778	158624779	C	ADD	61662	0.982	-1.107	0.2684	1:158624779	False
1	rs857691	158626378	T	ADD	61695	1.022	1.655	0.09796	1:158626378	False
1	exm113293	158637728	C	ADD	61725	0.8926	-2.125	0.03363	1:158637728	False
1	rs71632628	158639742	T	ADD	61738	1.021	0.5016	0.616	1:158639742	False
1	rs75714777	158644294	T	ADD	61736	1.037	0.9556	0.3393	1:158644294	False
1	rs325998	158646833	A	ADD	61726	1.037	2.315	0.0206	1:158646833	False
1	rs703121	158647522	A	ADD	61737	1.001	0.06892999999999999	0.945	1:158647522	False
1	JHU_1.158653884	158653885	A	ADD	61047	1.001	0.06606000000000001	0.9473	1:158653885	False
1	JHU_1.158654586	158654587	T	ADD	61507	0.9899	-0.7286	0.4662	1:158654587	False
1	rs857940	158656973	T	ADD	61724	1.0090000000000001	0.7238	0.4692	1:158656973	False
1	rs2023405	158662926	C	ADD	60119	0.9874	-0.8996	0.3683	1:158662926	False
1	JHU_1.158663050	158663051	G	ADD	61741	1.0	0.01904	0.9848	1:158663051	False
1	JHU_1.158673853	158673854	G	ADD	61641	0.9594	-1.54	0.1235	1:158673854	False
1	JHU_1.158676334	158676335	G	ADD	61739	0.9977	-0.1198	0.9047	1:158676335	False
1	rs451851	158685036	C	ADD	61744	1.004	0.3326	0.7394	1:158685036	False
1	exm113498	158687163	A	ADD	61741	1.005	0.3825	0.7021	1:158687163	False
1	exm113501	158687224	A	ADD	61745	1.0070000000000001	0.6176	0.5368	1:158687224	False
1	exm113534	158687896	T	ADD	61714	0.9894	-0.7639	0.4449	1:158687896	False
1	rs10489841	158692367	T	ADD	61748	0.9838	-1.0490000000000002	0.2942	1:158692367	False
1	rs77800865	158701660	C	ADD	61724	0.9884	-0.6626	0.5076	1:158701660	False
1	rs178989	158702404	T	ADD	61673	0.9877	-1.071	0.2842	1:158702404	False
1	rs1429854	158704144	G	ADD	61751	0.9963	-0.2983	0.7655	1:158704144	False
1	rs12076675	158704573	A	ADD	61749	0.985	-0.877	0.3805	1:158704573	False
1	rs2435282	158707690	A	ADD	61739	0.9886	-0.9952	0.3196	1:158707690	False
1	JHU_1.158715287	158715288	A	ADD	61732	0.9905	-0.8222	0.41100000000000003	1:158715288	False
1	JHU_1.158715305	158715306	A	ADD	61731	0.9915	-0.7340000000000001	0.46299999999999997	1:158715306	False
1	rs11586535	158723868	G	ADD	61625	1.02	1.5930000000000002	0.1112	1:158723868	False
1	exm113570	158725080	T	ADD	61746	0.9887	-0.6719	0.5017	1:158725080	False
1	JHU_1.158727593	158727594	G	ADD	60618	1.012	1.177	0.2393	1:158727594	False
1	rs6680399	158729346	G	ADD	61749	0.9922	-0.4663	0.6409999999999999	1:158729346	False
1	rs11810781	158729713	C	ADD	61727	1.005	0.3425	0.732	1:158729713	False
1	rs857819	158734560	T	ADD	61665	0.9935	-0.5716	0.5676	1:158734560	False
1	exm113613	158735595	C	ADD	61738	1.005	0.4	0.6891	1:158735595	False
1	exm113618	158735691	T	ADD	61400	1.006	0.4816	0.6301	1:158735691	False
1	exm113629	158735892	A	ADD	61676	1.006	0.4569	0.6477	1:158735892	False
1	exm113631	158735905	G	ADD	61742	1.0490000000000002	0.9916	0.3214	1:158735905	False
1	exm113650	158736201	A	ADD	61393	0.9567	-0.8402	0.4008	1:158736201	False
1	exm113663	158736445	T	ADD	61666	0.9971	-0.2395	0.8107	1:158736445	False
1	rs11265067	158737519	T	ADD	61666	1.012	0.9468	0.3438	1:158737519	False
1	JHU_1.158737828	158737829	G	ADD	61690	0.9921	-0.3115	0.7554	1:158737829	False
1	rs6427448	158739691	T	ADD	61740	0.9969	-0.2388	0.8112	1:158739691	False
1	rs1864348	158741091	C	ADD	61520	0.9889	-0.9623	0.3359	1:158741091	False
1	JHU_1.158743068	158743069	C	ADD	61177	0.9983	-0.03837	0.9694	1:158743069	False
1	JHU_1.158743641	158743642	C	ADD	61703	1.0	-0.002188	0.9983	1:158743642	False
1	rs16841088	158744090	A	ADD	61741	0.9967	-0.1839	0.8541	1:158744090	False
1	rs2325696	158744303	A	ADD	61748	0.988	-0.3975	0.691	1:158744303	False
1	rs76632163	158745684	T	ADD	61733	0.985	-0.6887	0.491	1:158745684	False
1	rs2518524	158746336	C	ADD	61652	0.997	-0.1879	0.851	1:158746336	False
1	exm113678	158746678	C	ADD	61731	0.9944	-0.2016	0.8403	1:158746678	False
1	rs16841094	158746847	G	ADD	61734	0.9934	-0.2952	0.7678	1:158746847	False
1	JHU_1.158748822	158748823	A	ADD	61534	1.0	0.004633	0.9963	1:158748823	False
1	rs857838	158750550	A	ADD	61709	1.002	0.1352	0.8924	1:158750550	False
1	JHU_1.158751270	158751271	G	ADD	61737	0.9987	-0.0628	0.9499	1:158751271	False
1	rs57440660	158752340	C	ADD	61730	0.9928	-0.441	0.6592	1:158752340	False
1	rs58947283	158752578	A	ADD	61731	1.0170000000000001	0.6785	0.4975	1:158752578	False
1	rs857847	158754813	A	ADD	61734	0.9912	-0.6813	0.4957	1:158754813	False
1	rs12075966	158756275	T	ADD	61700	1.0170000000000001	0.5613	0.5746	1:158756275	False	chrX	56389339-56389389	38.0	88.0	0-50	50.0	rs12075966	True
1	rs857849	158756914	T	ADD	61748	0.9712	-1.508	0.1314	1:158756914	False
1	rs57444131	158761727	C	ADD	61701	1.002	0.09465	0.9246	1:158761727	False
1	JHU_1.158764611	158764612	C	ADD	61653	0.9725	-1.422	0.155	1:158764612	False
1	JHU_1.158767516	158767517	C	ADD	61689	0.9988	-0.07983	0.9364	1:158767517	False
1	rs12751800	158768874	A	ADD	61746	1.0170000000000001	0.4618	0.6442	1:158768874	False
1	rs857859	158771450	A	ADD	61743	0.9893	-0.8879	0.3746	1:158771450	False
1	rs919477	158772845	A	ADD	61752	0.9763	-1.814	0.06971000000000001	1:158772845	False
1	rs35690920	158773573	A	ADD	61751	0.9542	-2.529	0.01144	1:158773573	False
1	rs857861	158774208	C	ADD	61702	1.0270000000000001	1.3119999999999998	0.1896	1:158774208	False
1	rs80348152	158774718	A	ADD	60952	0.9862	-0.2801	0.7794	1:158774718	False
1	JHU_1.158778205	158778206	T	ADD	60225	1.01	0.7511	0.4526	1:158778206	False
1	rs13375287	158781688	A	ADD	61719	0.9802	-1.103	0.2702	1:158781688	False
1	rs16841134	158784017	C	ADD	61475	0.9939	-0.3113	0.7556	1:158784017	False
1	rs857788	158785137	G	ADD	61746	1.0	-0.004051	0.9968	1:158785137	False
1	rs35524558	158787539	G	ADD	61685	0.975	-0.7723	0.4399	1:158787539	False
1	rs857791	158788997	A	ADD	61734	1.0090000000000001	0.764	0.4449	1:158788997	False
1	rs41352753	158790362	C	ADD	61722	1.036	1.3659999999999999	0.1721	1:158790362	False
1	rs857792	158791925	A	ADD	61721	0.9990000000000001	-0.08488	0.9324	1:158791925	False
1	JHU_1.158797345	158797346	C	ADD	61730	0.98	-1.1159999999999999	0.2643	1:158797346	False
1	rs114603490	158802720	A	ADD	61696	0.9864	-0.326	0.7444	1:158802720	False
1	rs7513873	158803873	A	ADD	61720	1.001	0.08552	0.9318	1:158803873	False
1	rs857869	158810312	T	ADD	61739	1.0070000000000001	0.6131	0.5398	1:158810312	False
1	rs72702934	158810813	A	ADD	61641	1.004	0.255	0.7987	1:158810813	False
1	rs79012980	158811156	T	ADD	61731	1.057	1.252	0.2107	1:158811156	False
1	rs116248380	158813264	T	ADD	61731	0.9398	-1.5119999999999998	0.1304	1:158813264	False
1	rs860781	158814834	T	ADD	61741	1.001	0.07276	0.9420000000000001	1:158814834	False
1	rs2188112	158816589	T	ADD	61753	1.001	0.04952	0.9605	1:158816589	False
1	JHU_1.158818193	158818194	A	ADD	61697	1.0	0.009101999999999999	0.9927	1:158818194	False
1	JHU_1.158818206	158818207	C	ADD	61735	1.004	0.2308	0.8174	1:158818207	False
1	rs77671726	158824097	T	ADD	61727	0.9981	-0.056479999999999995	0.955	1:158824097	False
1	JHU_1.158824594	158824595	G	ADD	60776	1.062	1.181	0.2375	1:158824595	False
1	JHU_1.158827483	158827484	G	ADD	61730	1.0170000000000001	0.5321	0.5947	1:158827484	False
1	rs2188114	158833750	G	ADD	61729	0.9790000000000001	-1.3619999999999999	0.1733	1:158833750	False
1	rs2518510	158842020	T	ADD	61625	0.997	-0.2382	0.8117	1:158842020	False
1	rs2494034	158842453	T	ADD	61329	1.025	1.868	0.06179	1:158842453	False
1	rs79035192	158844393	T	ADD	61718	0.9901	-0.3725	0.7095	1:158844393	False
1	JHU_1.158845315	158845316	G	ADD	61748	0.9693	-1.659	0.0971	1:158845316	False
1	JHU_1.158847669	158847670	C	ADD	61603	1.025	1.8219999999999998	0.06842000000000001	1:158847670	False
1	JHU_1.158853107	158853108	A	ADD	61644	1.024	1.7409999999999999	0.08164	1:158853108	False
1	JHU_1.158866668	158866669	G	ADD	61628	0.9938	-0.3753	0.7074	1:158866669	False
1	JHU_1.158870642	158870643	G	ADD	61749	1.024	1.768	0.077	1:158870643	False
1	1:158871212-C-A	158871212	A	ADD	61725	0.9803	-1.271	0.2039	1:158871212	False
1	rs12088342	158871453	G	ADD	61624	1.002	0.1342	0.8932	1:158871453	False
1	1:158871754-C-A	158871754	A	ADD	61396	0.9936	-0.5073	0.612	1:158871754	False
1	JHU_1.158872033	158872034	C	ADD	61050	0.9946	-0.4289	0.6679999999999999	1:158872034	False
1	JHU_1.158873825	158873826	G	ADD	61719	1.023	1.745	0.08106000000000001	1:158873826	False
1	JHU_1.158875008	158875009	A	ADD	61749	1.0190000000000001	1.426	0.1538	1:158875009	False
1	JHU_1.158875026	158875027	A	ADD	61741	1.022	1.6469999999999998	0.09957	1:158875027	False
1	rs2518544	158876921	G	ADD	61732	1.023	1.7	0.08904	1:158876921	False
1	JHU_1.158876990	158876991	G	ADD	61744	1.023	1.7109999999999999	0.08701	1:158876991	False
1	JHU_1.158876999	158877000	C	ADD	61548	1.024	1.765	0.07753	1:158877000	False
1	1:158878370-A-G	158878370	G	ADD	61709	1.024	0.8899	0.3735	1:158878370	False
1	rs856099	158891391	A	ADD	61743	1.004	0.2931	0.7694	1:158891391	False
1	JHU_1.158894858	158894859	G	ADD	61664	0.9797	-0.8945	0.3711	1:158894859	False
1	rs856119	158899747	G	ADD	61715	1.0290000000000001	2.165	0.030410000000000003	1:158899747	False
1	rs16841336	158901127	C	ADD	59917	0.9984	-0.1091	0.9131	1:158901127	False
1	rs6675945	158902344	T	ADD	61328	1.0090000000000001	0.6788	0.4972	1:158902344	False
1	JHU_1.158903758	158903759	T	ADD	61745	0.986	-0.5317	0.5949	1:158903759	False
1	JHU_1.158905205	158905206	A	ADD	61738	1.02	0.4201	0.6744	1:158905206	False
1	rs17656483	158907239	C	ADD	61696	0.9749	-1.6840000000000002	0.09225	1:158907239	False
1	rs72704916	158907423	C	ADD	61733	0.9991	-0.04427	0.9647	1:158907423	False
1	exm113818	158908886	T	ADD	61746	0.9922	-0.1631	0.8705	1:158908886	False
1	1:158909164-C-A	158909164	C	ADD	61716	1.037	2.65	0.00806	1:158909164	False
1	JHU_1.158911103	158911104	G	ADD	61680	1.107	2.2	0.02779	1:158911104	False
1	JHU_1.158911335	158911336	G	ADD	61730	1.005	0.4213	0.6735	1:158911336	False
1	rs7525140	158913214	A	ADD	61748	0.9881	-0.669	0.5035	1:158913214	False
1	rs856084	158915141	C	ADD	61740	1.0170000000000001	1.3030000000000002	0.1925	1:158915141	False
1	rs856090	158922287	A	ADD	61729	0.9831	-0.9648	0.3347	1:158922287	False
1	rs1633292	158941219	C	ADD	61744	1.011	0.8761	0.381	1:158941219	False
1	rs10908697	158941634	G	ADD	61744	0.9987	-0.1163	0.9074	1:158941634	False
1	1:158942272-A-T	158942272	T	ADD	61728	1.0270000000000001	0.7064	0.48	1:158942272	False
1	exm113859	158943483	A	ADD	61749	0.9957	-0.09629	0.9233	1:158943483	False
1	rs1615480	158944584	G	ADD	61734	0.9605	-0.9767	0.3287	1:158944584	False
1	rs76949008	158948670	G	ADD	61716	0.998	-0.08488	0.9324	1:158948670	False
1	rs1361567	158956412	T	ADD	61744	1.001	0.09648999999999999	0.9231	1:158956412	False
1	rs856142	158957703	A	ADD	61661	0.9815	-1.3219999999999998	0.1862	1:158957703	False
1	rs856146	158959450	G	ADD	61740	1.014	1.102	0.2705	1:158959450	False
1	JHU_1.158966210	158966211	T	ADD	61750	0.9779	-1.285	0.1987	1:158966211	False
1	1:158968496-T-C	158968496	C	ADD	61718	0.9904	-0.2139	0.8307	1:158968496	False
1	rs4657616	158971086	G	ADD	61728	1.003	0.2286	0.8192	1:158971086	False
1	1:158972490-T-C	158972490	T	ADD	61724	1.005	0.4306	0.6668	1:158972490	False
1	rs9887904	158978596	A	ADD	61744	0.9731	-1.547	0.1218	1:158978596	False
1	1:158979458-T-G	158979458	T	ADD	61732	1.0	0.00499	0.996	1:158979458	False
1	exm2231567	158979950	G	ADD	61746	0.9824	-1.047	0.2952	1:158979950	False
1	1:158980213-A-T	158980213	T	ADD	61720	1.01	0.2203	0.8256	1:158980213	False
1	rs12756557	158980534	T	ADD	61734	0.9927	-0.4736	0.6358	1:158980534	False
1	rs35904745	158981969	T	ADD	61658	1.008	0.3831	0.7016	1:158981969	False
1	rs856064	158983285	A	ADD	61689	0.987	-0.9419	0.3462	1:158983285	False
1	exm113897	158986477	G	ADD	61417	0.9891	-0.7845	0.4328	1:158986477	False
1	JHU_1.158986560	158986561	T	ADD	61728	0.982	-0.7551	0.4502	1:158986561	False
1	rs856046	158987941	T	ADD	61735	0.9817	-1.278	0.2013	1:158987941	False
1	rs41264055	158988463	A	ADD	61745	0.9987	-0.02441	0.9805	1:158988463	False
1	1:158988992-G-A	158988992	A	ADD	61725	0.9909	-0.4214	0.6735	1:158988992	False
1	rs140895207	158989844	C	ADD	61703	0.9786	-0.47700000000000004	0.6334	1:158989844	False
1	1:158993690-C-T	158993690	T	ADD	61350	1.02	0.3988	0.69	1:158993690	False
1	rs1101993	158996895	G	ADD	61080	0.9808	-1.341	0.1799	1:158996895	False	chrX	78724163-78724296	38.0	91.5	3-50	47.0	rs1101993	True
1	rs12094741	158998665	A	ADD	61599	0.9832	-1.135	0.2564	1:158998665	False
1	rs861318	159002222	T	ADD	61744	0.983	-1.149	0.2506	1:159002222	False
1	exm113927	159002377	C	ADD	61741	0.9822	-1.199	0.2305	1:159002377	False
1	exm113928	159002389	T	ADD	61736	0.9828	-1.161	0.2458	1:159002389	False
1	JHU_1.159004899	159004900	C	ADD	61676	0.9756	-0.8909	0.373	1:159004900	False
1	exm-rs1772408	159005649	T	ADD	61687	0.9799	-1.3769999999999998	0.1684	1:159005649	False
1	rs1633266	159005977	C	ADD	61690	0.9833	-1.018	0.3087	1:159005977	False
1	rs3754460	159006846	G	ADD	61728	0.9874	-0.7482	0.4543	1:159006846	False
1	1:159013803-T-C	159013803	C	ADD	61702	0.9456	-1.178	0.2387	1:159013803	False
1	JHU_1.159014171	159014172	T	ADD	61644	0.9717	-1.042	0.2973	1:159014172	False
1	rs3018316	159017958	G	ADD	61347	0.9890000000000001	-0.6899	0.4903	1:159017958	False
1	exm113973	159024668	T	ADD	61718	0.9882	-0.7016	0.4829	1:159024668	False
1	rs855865	159028378	G	ADD	61699	0.9819	-1.218	0.2231	1:159028378	False
1	1:159032702-C-T	159032702	T	ADD	61744	0.9874	-0.289	0.7726	1:159032702	False
1	1:159036276-G-A	159036276	A	ADD	61721	0.9299	-2.202	0.02766	1:159036276	False
1	1:159039744-C-T	159039744	T	ADD	61740	1.06	1.0859999999999999	0.2775	1:159039744	False
1	rs12139815	159042416	A	ADD	61736	0.9952	-0.2335	0.8154	1:159042416	False
1	rs12759515	159044590	C	ADD	61429	1.016	0.4483	0.654	1:159044590	False
1	rs77184573	159051634	C	ADD	61713	0.9732	-0.5514	0.5814	1:159051634	False
1	rs76457189	159061359	G	ADD	61729	0.9736	-0.9986	0.318	1:159061359	False
1	rs1894043	159069211	T	ADD	61747	0.9740000000000001	-1.8719999999999999	0.061189999999999994	1:159069211	False
1	rs2814756	159074447	G	ADD	61719	0.9588	-1.7730000000000001	0.07616	1:159074447	False
1	JHU_1.159077120	159077121	C	ADD	61621	0.992	-0.4869	0.6263	1:159077121	False
1	rs10489846	159086711	G	ADD	61128	1.003	0.05044	0.9598	1:159086711	False
1	rs2852727	159086986	G	ADD	61739	0.9994	-0.052070000000000005	0.9585	1:159086986	False
1	rs12130875	159093732	A	ADD	61732	1.008	0.5182	0.6043	1:159093732	False
1	JHU_1.159093991	159093992	T	ADD	61714	1.001	0.02899	0.9769	1:159093992	False
1	rs2814779	159098713	T	ADD	61729	1.006	0.2992	0.7648	1:159098713	False
1	JHU_1.159101522	159101523	A	ADD	61741	0.9932	-0.4734	0.636	1:159101523	False
1	rs183249729	159102291	C	ADD	61729	1.0190000000000001	0.3488	0.7272	1:159102291	False
1	JHU_1.159111112	159111113	T	ADD	61703	1.0190000000000001	0.8009	0.4232	1:159111113	False
1	rs863035	159116681	T	ADD	61736	1.013	0.892	0.3724	1:159116681	False
1	rs114453336	159116916	C	ADD	61643	1.034	0.7594	0.4476	1:159116916	False
1	rs3026935	159117690	C	ADD	61037	1.016	0.7031	0.48200000000000004	1:159117690	False
1	rs34562319	159128042	C	ADD	61739	0.9588	-1.026	0.3049	1:159128042	False
1	JHU_1.159130347	159130348	T	ADD	61705	0.9949	-0.3535	0.7237	1:159130348	False
1	1:159130400-T-C	159130400	C	ADD	61653	1.0390000000000001	1.115	0.2646	1:159130400	False
1	JHU_1.159130616	159130617	C	ADD	61655	1.0090000000000001	0.4741	0.6354	1:159130617	False
1	JHU_1.159130718	159130719	G	ADD	61642	1.032	1.42	0.1555	1:159130719	False
1	rs3026942	159131857	G	ADD	61729	1.003	0.1608	0.8722	1:159131857	False
1	rs12045546	159132532	A	ADD	61577	0.9949	-0.2521	0.8009999999999999	1:159132532	False
1	rs2814774	159135353	A	ADD	61748	0.997	-0.2589	0.7957	1:159135353	False
1	rs34439705	159145880	G	ADD	61735	0.9996	-0.01252	0.99	1:159145880	False
1	rs3026968	159147452	T	ADD	61737	0.9923	-0.5539999999999999	0.5796	1:159147452	False
1	exm-rs1474747	159148513	C	ADD	61745	1.0070000000000001	0.5868	0.5574	1:159148513	False
1	rs2852714	159149515	G	ADD	60632	0.9975	-0.1943	0.846	1:159149515	False
1	JHU_1.159151891	159151892	G	ADD	61739	0.9988	-0.09512999999999999	0.9242	1:159151892	False
1	rs2852716	159153480	A	ADD	61748	0.9945	-0.4795	0.6316	1:159153480	False
1	rs2281300	159156285	T	ADD	61749	0.9929	-0.5149	0.6066	1:159156285	False
1	1:159156916-A-C	159156916	C	ADD	61721	1.01	0.3525	0.7244	1:159156916	False
1	exm2264908	159160880	G	ADD	61741	0.9939	-0.5005	0.6167	1:159160880	False
1	rs862991	159164364	G	ADD	61740	1.006	0.4802	0.6311	1:159164364	False
1	rs862992	159164833	G	ADD	61726	1.01	0.7817	0.4344	1:159164833	False
1	rs2814755	159165610	A	ADD	61739	0.9612	-0.8067	0.4198	1:159165610	False
1	JHU_1.159169856	159169857	T	ADD	61717	0.9993	-0.03921	0.9687	1:159169857	False
1	1:159170533-C-A	159170533	A	ADD	61680	1.004	0.1192	0.9051	1:159170533	False
1	JHU_1.159170648	159170649	A	ADD	61736	1.001	0.01564	0.9875	1:159170649	False
1	JHU_1.159172109	159172110	T	ADD	61728	1.001	0.04755	0.9621	1:159172110	False
1	JHU_1.159172853	159172854	A	ADD	61745	1.012	0.6032	0.5464	1:159172854	False
1	rs3027009	159173887	G	ADD	61722	0.9983	-0.08083	0.9356	1:159173887	False
1	rs7550207	159174885	C	ADD	61728	0.99	-0.7429	0.4575	1:159174885	False
1	rs863002	159174920	T	ADD	61742	1.012	1.046	0.2953	1:159174920	False
1	1:159175193-A-G	159175193	G	ADD	61720	0.9885	-0.7231	0.4696	1:159175193	False
1	exm114085	159175354	G	ADD	61584	0.9922	-0.6751	0.4996	1:159175354	False
1	exm114098	159175494	T	ADD	61748	0.97	-0.6292	0.5292	1:159175494	False
1	exm114101	159175527	A	ADD	59407	1.015	0.9529	0.3406	1:159175527	False
1	rs863003	159176508	G	ADD	61728	1.0190000000000001	1.4380000000000002	0.1503	1:159176508	False
1	JHU_1.159176855	159176856	T	ADD	61441	0.9833	-1.08	0.2801	1:159176856	False
1	1:159177748-G-A	159177748	G	ADD	61713	0.9929	-0.6141	0.5392	1:159177748	False
1	1:159177974-C-T	159177974	T	ADD	61729	0.9767	-0.9420000000000001	0.3462	1:159177974	False
1	rs3027034	159178669	T	ADD	61730	0.9773	-1.238	0.2156	1:159178669	False
1	rs863007	159181597	G	ADD	61740	0.9889	-0.9758	0.3292	1:159181597	False
1	rs3027051	159184306	A	ADD	61663	1.002	0.1533	0.8781	1:159184306	False
1	rs3027056	159186231	A	ADD	61127	0.9979	-0.1747	0.8613	1:159186231	False
1	rs3027067	159188483	A	ADD	61722	0.9958	-0.1502	0.8806	1:159188483	False
1	1:159189155-G-A	159189155	A	ADD	61717	0.9513	-1.291	0.1968	1:159189155	False
1	1:159189978-C-T	159189978	T	ADD	61708	0.9932	-0.2626	0.7928	1:159189978	False
1	rs10489848	159194412	A	ADD	61735	1.0070000000000001	0.4849	0.6277	1:159194412	False
1	rs78529711	159194837	T	ADD	61726	0.9784	-0.3828	0.7019	1:159194837	False
1	exm-rs10489849	159196765	T	ADD	61755	0.9821	-1.261	0.2073	1:159196765	False
1	rs863013	159200020	T	ADD	61728	1.014	1.16	0.2461	1:159200020	False
1	1:159201770-C-G	159201770	G	ADD	61741	1.011	0.2139	0.8306	1:159201770	False
1	1:159202308-C-G	159202308	G	ADD	61714	1.078	1.7919999999999998	0.07318	1:159202308	False
1	rs35725789	159207367	A	ADD	61366	1.0190000000000001	0.6796	0.4968	1:159207367	False
1	rs34479145	159209499	T	ADD	61739	0.9646	-1.245	0.213	1:159209499	False
1	rs12072644	159215287	T	ADD	61529	0.9798	-1.3659999999999999	0.1718	1:159215287	False
1	1:159216286-T-C	159216286	C	ADD	61696	1.031	0.6467	0.5178	1:159216286	False
1	rs3845624	159218266	G	ADD	61734	0.987	-1.123	0.2614	1:159218266	False
1	1:159219550-T-C	159219550	T	ADD	61562	0.9654	-1.021	0.3071	1:159219550	False
1	rs10908702	159228378	T	ADD	61737	0.9749	-1.973	0.0485	1:159228378	False
1	JHU_1.159230480	159230481	C	ADD	61320	0.976	-0.9233	0.3559	1:159230481	False
1	1:159232245-C-A	159232245	A	ADD	61750	1.043	1.073	0.2833	1:159232245	False
1	1:159237524-T-C	159237524	C	ADD	60830	0.9324	-1.548	0.1215	1:159237524	False
1	rs56256237	159237950	T	ADD	61741	1.018	1.255	0.2096	1:159237950	False
1	rs188662236	159243518	A	ADD	61671	0.992	-0.1521	0.8791	1:159243518	False	chrX	141240708-141240751	37.0	93.1	7-50	43.0	rs188662236	True
1	rs2511212	159244893	C	ADD	61722	1.001	0.08865	0.9294	1:159244893	False
1	1:159251141-G-T	159251141	T	ADD	61680	1.006	0.1123	0.9106	1:159251141	False
1	JHU_1.159256412	159256413	C	ADD	61493	0.9899	-0.6492	0.5162	1:159256413	False
1	rs12135235	159259029	G	ADD	61740	0.9689	-1.0759999999999998	0.2821	1:159259029	False
1	JHU_1.159259645	159259646	C	ADD	61748	1.012	0.4103	0.6816	1:159259646	False
1	rs2247584	159259680	G	ADD	61749	1.018	1.595	0.1106	1:159259680	False
1	rs7548864	159267255	A	ADD	61749	0.9703	-1.499	0.1339	1:159267255	False
1	1:159269539-A-T	159269539	T	ADD	61720	0.9971	-0.07413	0.9409	1:159269539	False
1	JHU_1.159270381	159270382	A	ADD	61744	0.972	-1.197	0.2314	1:159270382	False
1	1:159271811-T-C	159271811	T	ADD	61707	0.9893	-0.9351	0.3497	1:159271811	False
1	exm-rs2251746	159272060	C	ADD	61740	1.0090000000000001	0.7277	0.4668	1:159272060	False
1	rs12119226	159272764	T	ADD	61728	0.9724	-1.368	0.1713	1:159272764	False
1	rs113777906	159273576	G	ADD	61399	0.9966	-0.1002	0.9202	1:159273576	False
1	rs2252226	159276153	C	ADD	61741	0.9909	-0.7923	0.4282	1:159276153	False
1	exm114168	159277689	A	ADD	61740	1.0	0.008331999999999999	0.9934	1:159277689	False
1	rs7549785	159277868	A	ADD	61744	0.9864	-0.8794	0.3792	1:159277868	False
1	exm-rs2494250	159278251	G	ADD	61729	0.9987	-0.1034	0.9176	1:159278251	False
1	JHU_1.159282663	159282664	C	ADD	61746	0.9901	-0.49	0.6241	1:159282664	False
1	exm114173	159283494	C	ADD	61714	0.9921	-0.3237	0.7462	1:159283494	False
1	exm114185	159283746	C	ADD	61740	0.9921	-0.3829	0.7018	1:159283746	False
1	rs80115239	159286387	A	ADD	61722	1.008	0.3458	0.7295	1:159286387	False
1	rs77171352	159287566	T	ADD	61739	0.9975	-0.06965	0.9445	1:159287566	False
1	rs12131382	159289220	A	ADD	61737	0.9322	-1.53	0.126	1:159289220	False
1	JHU_1.159290628	159290629	A	ADD	61686	0.9946	-0.1436	0.8858	1:159290629	False
1	rs4282816	159292850	G	ADD	61750	0.9882	-0.9092	0.3633	1:159292850	False
1	JHU_1.159293378	159293379	G	ADD	61638	0.9828	-1.365	0.1721	1:159293379	False
1	rs72715614	159313346	A	ADD	61511	1.011	0.6833	0.4944	1:159313346	False
1	rs11265175	159322783	A	ADD	61737	0.9931	-0.51	0.61	1:159322783	False
1	rs11265177	159325834	G	ADD	61722	0.9997	-0.020659999999999998	0.9835	1:159325834	False
1	rs77080171	159326564	T	ADD	60303	1.016	0.4285	0.6683	1:159326564	False
1	rs4656784	159326880	G	ADD	60985	0.9992	-0.05814	0.9536	1:159326880	False
1	rs11265178	159329046	A	ADD	61733	1.011	0.9268	0.354	1:159329046	False
1	JHU_1.159340298	159340299	C	ADD	61641	0.9968	-0.1672	0.8672	1:159340299	False
1	exm-rs6687840	159342439	T	ADD	61744	0.9825	-1.429	0.1529	1:159342439	False
1	exm-rs4446959	159357684	C	ADD	61744	0.9826	-1.421	0.1554	1:159357684	False
1	rs183843703	159358794	A	ADD	61718	1.045	0.8854	0.3759	1:159358794	False
1	rs11265192	159401214	T	ADD	61737	0.9856	-0.3484	0.7275	1:159401214	False
1	rs4128725	159405959	C	ADD	61712	0.9876	-0.7204	0.4713	1:159405959	False
1	rs6691297	159409196	T	ADD	61742	0.9748	-0.7162	0.4738	1:159409196	False
1	exm114229	159409757	C	ADD	61725	0.9754	-0.5594	0.5759	1:159409757	False
1	rs12048482	159409857	A	ADD	61737	0.9865	-1.137	0.2556	1:159409857	False
1	exm114238	159409884	A	ADD	61727	0.9885	-0.6643	0.5065	1:159409884	False
1	1:159410340-TA	159410340	A	ADD	61203	0.9832	-0.9032	0.3664	1:159410340	False
1	rs4656236	159410975	A	ADD	61738	1.005	0.365	0.7151	1:159410975	False
1	JHU_1.159411702	159411703	T	ADD	61693	0.986	-1.033	0.3017	1:159411703	False
1	rs78395008	159442250	C	ADD	61733	1.015	0.5762	0.5645	1:159442250	False
1	JHU_1.159444643	159444644	G	ADD	61746	0.9782	-0.6141	0.5391	1:159444644	False
1	rs4233351	159446370	G	ADD	61733	0.9812	-1.51	0.1311	1:159446370	False
1	rs112194565	159448363	T	ADD	61719	1.015	0.4885	0.6252	1:159448363	False
1	exm-rs4133289	159453937	A	ADD	61750	0.9791	-1.5019999999999998	0.1331	1:159453937	False
1	JHU_1.159455511	159455512	G	ADD	61698	0.9743	-2.147	0.03175	1:159455512	False
1	JHU_1.159461018	159461019	C	ADD	61657	0.9793	-1.5530000000000002	0.1204	1:159461019	False
1	rs10752629	159461877	T	ADD	61742	0.9831	-0.4775	0.633	1:159461877	False
1	rs4325129	159462381	G	ADD	61713	0.9791	-1.499	0.1338	1:159462381	False
1	rs61821538	159462480	G	ADD	61710	1.0	0.018269999999999998	0.9854	1:159462480	False
1	JHU_1.159477373	159477374	T	ADD	61458	0.9867	-0.3741	0.7084	1:159477374	False
1	rs12047230	159479005	G	ADD	61571	1.021	1.7890000000000001	0.07356	1:159479005	False
1	rs7532282	159479781	T	ADD	61744	0.9851	-1.16	0.2461	1:159479781	False
1	JHU_1.159482237	159482238	A	ADD	61677	0.9805	-1.399	0.1619	1:159482238	False
1	JHU_1.159486327	159486328	G	ADD	61677	0.9769	-1.146	0.2519	1:159486328	False
1	rs10908733	159504054	A	ADD	61738	0.9802	-1.235	0.2169	1:159504054	False
1	exm114297	159505101	A	ADD	61595	0.9866	-0.9112	0.3622	1:159505101	False
1	rs4656837	159505297	C	ADD	61729	0.9862	-1.103	0.27	1:159505297	False
1	rs10494325	159517379	T	ADD	61751	1.0	0.0024010000000000004	0.9981	1:159517379	False
1	rs6702567	159517860	C	ADD	61748	0.9858	-0.9645	0.3348	1:159517860	False
1	JHU_1.159527673	159527674	G	ADD	61561	0.9801	-0.6708	0.5024	1:159527674	False
1	rs1935192	159530731	G	ADD	61713	0.9601	-1.074	0.2827	1:159530731	False
1	rs6681315	159531750	G	ADD	61742	1.0090000000000001	0.7735	0.4392	1:159531750	False
1	rs10908734	159533068	C	ADD	61691	0.9742	-1.526	0.1271	1:159533068	False
1	JHU_1.159535939	159535940	C	ADD	61734	0.9718	-1.645	0.09988999999999999	1:159535940	False
1	rs12022043	159538241	A	ADD	61745	1.016	0.7853	0.4323	1:159538241	False
1	rs115613717	159549453	C	ADD	61516	0.9766	-0.5654	0.5718	1:159549453	False
1	JHU_1.159556450	159556451	T	ADD	61742	0.9899	-0.5643	0.5725	1:159556451	False
1	rs3753867	159557369	C	ADD	61728	1.004	0.2675	0.7891	1:159557369	False
1	rs2808661	159558258	A	ADD	61601	1.0070000000000001	0.4982	0.6183	1:159558258	False
1	JHU_1.159558671	159558672	T	ADD	61643	0.9677	-1.6969999999999998	0.08966	1:159558672	False
1	rs73020704	159559088	G	ADD	61705	1.004	0.096	0.9235	1:159559088	False
1	JHU_1.159559961	159559962	T	ADD	61732	1.004	0.2821	0.7778	1:159559962	False
1	rs11265240	159561495	G	ADD	61730	1.004	0.3079	0.7581	1:159561495	False
1	rs1037143	159567813	T	ADD	61732	1.01	0.888	0.3746	1:159567813	False
1	JHU_1.159580872	159580873	G	ADD	61729	0.995	-0.3129	0.7544	1:159580873	False
1	rs2121479	159581387	A	ADD	61737	1.006	0.4734	0.6359	1:159581387	False
1	rs2592890	159581863	T	ADD	61704	1.006	0.4059	0.6848	1:159581863	False
1	rs10494331	159582103	T	ADD	61737	0.9868	-0.9177	0.3588	1:159582103	False
1	JHU_1.159582403	159582404	T	ADD	61711	1.002	0.08092	0.9355	1:159582404	False
1	rs16842406	159583224	A	ADD	61718	0.9846	-0.5836	0.5595	1:159583224	False
1	rs2794510	159592915	C	ADD	61710	0.978	-1.607	0.10800000000000001	1:159592915	False
1	rs983789	159595682	T	ADD	61739	1.001	0.032060000000000005	0.9744	1:159595682	False
1	rs984553	159599414	G	ADD	61741	0.987	-0.8962	0.3702	1:159599414	False
1	1:159600245-G-A	159600245	A	ADD	61735	0.9790000000000001	-1.034	0.3013	1:159600245	False
1	rs61821563	159602612	C	ADD	60913	0.9590000000000001	-1.318	0.1875	1:159602612	False
1	rs61380083	159604428	A	ADD	61749	0.9823	-1.064	0.2873	1:159604428	False
1	rs2808658	159613798	C	ADD	61717	0.9979	-0.1478	0.8825	1:159613798	False
1	rs115781931	159615202	A	ADD	61734	0.9616	-0.7804	0.4351	1:159615202	False
1	rs2592899	159615532	A	ADD	61585	0.9916	-0.6303	0.5285	1:159615532	False
1	rs2592900	159616629	G	ADD	61711	0.9875	-0.9521	0.341	1:159616629	False
1	rs2592903	159620350	A	ADD	61569	0.9931	-0.4618	0.6442	1:159620350	False
1	JHU_1.159623951	159623952	A	ADD	61179	1.003	0.1318	0.8951	1:159623952	False
1	rs12081507	159628949	T	ADD	61742	0.9493	-1.119	0.2631	1:159628949	False
1	rs1446975	159629342	G	ADD	61736	0.9934	-0.5563	0.578	1:159629342	False
1	1:159640367-G-A	159640367	A	ADD	61115	1.022	1.239	0.2153	1:159640367	False
1	1:159641376-G-A	159641376	A	ADD	61648	0.9914	-0.3069	0.759	1:159641376	False
1	1:159642365-T-C	159642365	C	ADD	61102	1.001	0.05008	0.9601	1:159642365	False
1	rs2592893	159644292	G	ADD	61733	0.996	-0.308	0.7581	1:159644292	False
1	1:159644968-T-G	159644968	G	ADD	61733	0.987	-0.5678	0.5702	1:159644968	False
1	JHU_1.159647655	159647656	A	ADD	61363	0.9890000000000001	-0.7811	0.4348	1:159647656	False
1	exm-rs12093699	159647988	A	ADD	61742	0.9861	-1.131	0.2582	1:159647988	False
1	rs2592887	159652939	A	ADD	61725	1.021	1.8	0.07182999999999999	1:159652939	False
1	1:159653599-C-T	159653599	T	ADD	61645	1.022	1.8230000000000002	0.06826	1:159653599	False
1	rs16842502	159653863	A	ADD	61725	0.9741	-1.0659999999999998	0.2864	1:159653863	False
1	JHU_1.159654795	159654796	T	ADD	60727	0.9782	-1.8459999999999999	0.06492	1:159654796	False
1	rs143601742	159655047	C	ADD	61717	1.006	0.1148	0.9086	1:159655047	False
1	1:159658675-TC-T	159658675	D	ADD	61745	0.9781	-0.8991	0.3686	1:159658675	False
1	1:159658880-A-G	159658880	G	ADD	61692	1.0070000000000001	0.1778	0.8589	1:159658880	False
1	JHU_1.159663909	159663910	T	ADD	61703	1.001	0.02878	0.977	1:159663910	False
1	1:159665806-T-A	159665806	A	ADD	61708	0.9771	-0.9435	0.3454	1:159665806	False
1	1:159665921-C-G	159665921	G	ADD	61738	1.02	1.724	0.08467999999999999	1:159665921	False
1	1:159667777-A-G	159667777	G	ADD	61655	0.951	-0.9956	0.3194	1:159667777	False
1	rs2369146	159668195	A	ADD	61751	1.006	0.4691	0.639	1:159668195	False
1	1:159668984-C-T	159668984	T	ADD	61744	1.02	1.715	0.08634	1:159668984	False
1	1:159670262-C-T	159670262	T	ADD	61729	1.021	0.5008	0.6165	1:159670262	False
1	1:159671439-G-A	159671439	A	ADD	61697	0.978	-0.9043	0.3658	1:159671439	False
1	exm-rs876537	159674933	T	ADD	61751	1.02	1.6869999999999998	0.09161	1:159674933	False
1	1:159676011-G-A	159676011	A	ADD	61736	1.024	1.956	0.05043	1:159676011	False
1	rs16842559	159676171	C	ADD	61717	0.9696	-1.256	0.2093	1:159676171	False
1	1:159676220-A-G	159676220	G	ADD	61715	0.9691	-1.2770000000000001	0.2017	1:159676220	False
1	1:159676796-G-A	159676796	A	ADD	61739	1.022	1.828	0.0676	1:159676796	False
1	JHU_1.159677287	159677288	G	ADD	61621	0.9902	-0.3559	0.7219	1:159677288	False
1	exm-rs2794520	159678816	T	ADD	61752	1.023	1.911	0.055979999999999995	1:159678816	False
1	rs3093077	159679636	G	ADD	61736	0.9739	-1.1059999999999999	0.2689	1:159679636	False
1	1:159679913-G-T	159679913	T	ADD	61714	0.9699	-1.271	0.2039	1:159679913	False
1	exm-rs2808630	159680868	C	ADD	61677	1.003	0.2644	0.7915	1:159680868	False
1	1:159681364-G-C	159681364	C	ADD	61413	0.9532	-1.985	0.047189999999999996	1:159681364	False
1	1:159682233-C-T	159682233	T	ADD	61727	1.024	1.936	0.052829999999999995	1:159682233	False
1	JHU_1.159683437	159683438	G	ADD	61728	1.012	0.4938	0.6214	1:159683438	False
1	1:159684186-T-A	159684186	A	ADD	61126	0.9808	-1.5590000000000002	0.11900000000000001	1:159684186	False
1	1:159685096-C-T	159685096	C	ADD	61599	1.0070000000000001	0.5658	0.5716	1:159685096	False
1	exm-rs3093059	159685136	C	ADD	61724	0.9695	-1.285	0.1988	1:159685136	False
1	rs3122012	159689323	C	ADD	61721	0.9812	-1.534	0.1249	1:159689323	False
1	1:159691075-T-G	159691075	G	ADD	61698	0.9741	-1.054	0.2919	1:159691075	False
1	rs1341665	159691559	A	ADD	61702	1.023	1.87	0.061529999999999994	1:159691559	False
1	rs2808634	159692573	T	ADD	61690	1.005	0.39399999999999996	0.6936	1:159692573	False
1	1:159692692-A-G	159692692	G	ADD	61701	0.9675	-1.3459999999999999	0.1782	1:159692692	False
1	rs2808635	159694209	G	ADD	61524	1.004	0.2887	0.7728	1:159694209	False
1	1:159694779-T-C	159694779	C	ADD	61724	1.025	2.055	0.03986	1:159694779	False
1	JHU_1.159695760	159695761	G	ADD	61695	1.035	1.993	0.04625	1:159695761	False	chrX	15487168-15487218	32.0	82.0	0-50	50.0	JHU_1.159695760	True
1	rs3116654	159695761	C	ADD	61733	1.035	2.01	0.044410000000000005	1:159695761	False	chrX	15487168-15487218	32.0	82.0	0-50	50.0	rs3116654	True
1	1:159696781-C-T	159696781	T	ADD	61534	0.9685	-1.234	0.2173	1:159696781	False
1	1:159697475-T-C	159697475	C	ADD	61725	0.9617	-1.599	0.1098	1:159697475	False
1	exm-rs7553007	159698549	A	ADD	61748	1.025	2.028	0.04253	1:159698549	False
1	1:159699031-T-C	159699031	C	ADD	61295	0.9684	-1.311	0.1899	1:159699031	False
1	exm-rs11265260	159700039	G	ADD	61680	0.9666	-1.3880000000000001	0.1652	1:159700039	False
1	1:159706513-T-C	159706513	C	ADD	61733	0.9690000000000001	-1.288	0.1979	1:159706513	False
1	1:159706560-T-C	159706560	C	ADD	61735	0.9712	-1.2229999999999999	0.2214	1:159706560	False
1	1:159706990-T-G	159706990	G	ADD	61710	0.9881	-0.4945	0.621	1:159706990	False
1	JHU_1.159710367	159710368	C	ADD	61712	0.9813	-1.4280000000000002	0.1532	1:159710368	False
1	exm-rs11265263	159710517	A	ADD	61645	1.023	1.028	0.3042	1:159710517	False
1	1:159710872-T-C	159710872	C	ADD	61736	1.023	1.146	0.2519	1:159710872	False
1	rs4285692	159714149	T	ADD	61738	1.01	0.8612	0.3891	1:159714149	False
1	rs77236627	159717179	A	ADD	61704	0.9763	-0.4281	0.6686	1:159717179	False
1	rs4656849	159723521	A	ADD	61713	1.013	1.075	0.2825	1:159723521	False
1	rs12094103	159723619	A	ADD	61727	0.9793	-1.7519999999999998	0.07985	1:159723619	False
1	1:159725183-C-T	159725183	T	ADD	61593	0.9896	-0.1826	0.8552	1:159725183	False
1	rs11265269	159728127	C	ADD	61740	1.012	0.9231	0.3559	1:159728127	False
1	1:159733697-G-A	159733697	A	ADD	61661	1.006	0.1555	0.8764	1:159733697	False
1	rs4604689	159736139	A	ADD	61734	1.023	1.8019999999999998	0.07151	1:159736139	False
1	rs61128634	159737166	A	ADD	61694	0.9938	-0.3653	0.7149	1:159737166	False
1	rs6427494	159738719	G	ADD	61702	1.005	0.4207	0.674	1:159738719	False
1	rs11265276	159739362	T	ADD	61121	1.0090000000000001	0.7741	0.4388	1:159739362	False
1	rs4535995	159741957	A	ADD	61742	1.005	0.2452	0.8063	1:159741957	False
1	rs75799529	159742525	A	ADD	61748	1.012	0.3219	0.7475	1:159742525	False
1	rs7519478	159743845	T	ADD	61743	1.006	0.4834	0.6288	1:159743845	False
1	rs114087195	159745570	C	ADD	61747	0.9411	-1.466	0.1427	1:159745570	False
1	rs3806185	159748886	T	ADD	61733	0.9996	-0.02231	0.9822	1:159748886	False
1	exm114422	159752066	A	ADD	61745	0.9869	-0.6727	0.5011	1:159752066	False
1	rs10908745	159752873	G	ADD	61731	0.9811	-1.2209999999999999	0.222	1:159752873	False
1	exm-rs4233356	159753183	A	ADD	61722	0.9756	-2.089	0.036739999999999995	1:159753183	False
1	JHU_1.159753771	159753772	C	ADD	61737	0.9681	-1.071	0.2841	1:159753772	False
1	rs3934775	159753979	T	ADD	61733	0.9745	-1.003	0.3161	1:159753979	False
1	rs11579304	159755894	A	ADD	61752	1.0	0.011590000000000001	0.9908	1:159755894	False
1	JHU_1.159756561	159756562	A	ADD	61722	0.9846	-0.6053	0.545	1:159756562	False
1	1:159762290-G-A	159762290	A	ADD	61702	1.013	0.9037	0.3662	1:159762290	False
1	JHU_1.159762295	159762296	A	ADD	61697	1.0390000000000001	2.167	0.0302	1:159762296	False
1	rs4630124	159765249	T	ADD	61721	0.9932	-0.593	0.5532	1:159765249	False
1	rs12036204	159772464	A	ADD	61738	0.9844	-0.7973	0.4253	1:159772464	False
1	rs55997732	159774845	A	ADD	61742	0.9904	-0.5805	0.5616	1:159774845	False
1	rs6656979	159782181	A	ADD	61737	0.9739	-1.837	0.06619	1:159782181	False
1	JHU_1.159783832	159783833	C	ADD	61222	0.9742	-1.806	0.07092000000000001	1:159783833	False
1	1:159785370-TC	159785370	C	ADD	61745	0.9734	-1.13	0.2584	1:159785370	False
1	exm114522	159785413	T	ADD	61742	0.9807	-1.168	0.2429	1:159785413	False
1	exm114525	159785425	G	ADD	61749	0.9761	-1.686	0.09176000000000001	1:159785425	False
1	rs76603630	159789263	C	ADD	61722	0.9902	-0.3241	0.7459	1:159789263	False
1	JHU_1.159790658	159790659	A	ADD	61712	0.976	-1.69	0.09112	1:159790659	False
1	1:159790730-C-T	159790730	T	ADD	61743	1.005	0.1809	0.8564	1:159790730	False
1	JHU_1.159798502	159798503	A	ADD	61661	0.992	-0.6961	0.4864	1:159798503	False
1	JHU_1.159799909	159799910	A	ADD	61392	1.0070000000000001	0.4058	0.6849	1:159799910	False
1	rs41317533	159800098	G	ADD	60618	0.975	-0.7774	0.4369	1:159800098	False
1	rs10158752	159801074	G	ADD	61401	0.9808	-1.1909999999999998	0.2338	1:159801074	False
1	rs75609405	159804940	A	ADD	61733	1.0290000000000001	0.9642	0.3349	1:159804940	False
1	rs2501312	159808286	T	ADD	61491	0.9747	-1.9580000000000002	0.050289999999999994	1:159808286	False
1	rs61157618	159809142	T	ADD	61747	0.9928	-0.4386	0.6609	1:159809142	False
1	rs2494494	159811742	A	ADD	61673	0.9757	-1.297	0.1946	1:159811742	False
1	JHU_1.159812016	159812017	G	ADD	61736	1.002	0.07405	0.941	1:159812017	False
1	rs2501349	159817142	C	ADD	61739	1.011	0.8443	0.3985	1:159817142	False
1	rs2501346	159818304	G	ADD	61659	1.008	0.6456	0.5185	1:159818304	False
1	rs6659742	159818513	T	ADD	61385	1.003	0.2799	0.7796	1:159818513	False
1	JHU_1.159823334	159823335	G	ADD	61737	1.002	0.06484	0.9483	1:159823335	False
1	JHU_1.159823524	159823525	A	ADD	61728	1.023	0.9892	0.3226	1:159823525	False
1	exm114618	159824967	G	ADD	61254	0.9841	-0.9232	0.3559	1:159824967	False
1	exm114639	159827747	A	ADD	61572	0.953	-1.2790000000000001	0.2011	1:159827747	False
1	1:159828613-CT	159828613	T	ADD	61715	1.046	0.9928	0.3208	1:159828613	False
1	rs7519222	159832126	A	ADD	61722	0.9802	-1.015	0.3099	1:159832126	False
1	rs2494515	159839971	T	ADD	61648	0.9888	-0.833	0.4049	1:159839971	False
1	rs11265289	159842103	C	ADD	61720	0.996	-0.3357	0.7371	1:159842103	False
1	rs6671929	159853139	A	ADD	60141	0.9921	-0.6409	0.5216	1:159853139	False
1	rs115633981	159853184	A	ADD	61727	1.079	1.7409999999999999	0.08164	1:159853184	False
1	rs12566514	159853664	C	ADD	61739	1.015	0.6944	0.4874	1:159853664	False
1	exm114724	159854251	C	ADD	61727	1.015	0.6683	0.5039	1:159854251	False
1	JHU_1.159856732	159856733	T	ADD	61746	1.013	0.5173	0.605	1:159856733	False
1	rs11265292	159858734	G	ADD	61735	0.9984	-0.08191	0.9347	1:159858734	False
1	rs11265293	159858750	A	ADD	61753	1.004	0.2228	0.8237	1:159858750	False
1	rs4656856	159859392	T	ADD	61756	0.9936	-0.5465	0.5847	1:159859392	False
1	rs10752631	159862153	T	ADD	61739	0.9953	-0.3893	0.6970000000000001	1:159862153	False
1	exm114768	159863028	T	ADD	61755	0.985	-0.2988	0.7651	1:159863028	False
1	rs2501319	159868546	A	ADD	61641	0.9907	-0.6829	0.4946	1:159868546	False
1	JHU_1.159875528	159875529	C	ADD	61725	0.9940000000000001	-0.1188	0.9054	1:159875529	False
1	JHU_1.159879285	159879286	A	ADD	61429	0.9998	-0.007885	0.9937	1:159879286	False
1	rs7522000	159880660	C	ADD	61613	1.001	0.1136	0.9096	1:159880660	False
1	JHU_1.159882613	159882614	A	ADD	61471	1.004	0.1952	0.8452	1:159882614	False
1	rs12067321	159884207	C	ADD	60556	1.004	0.1142	0.9091	1:159884207	False
1	rs12122337	159886422	G	ADD	61741	1.004	0.1755	0.8607	1:159886422	False
1	rs2252815	159889686	T	ADD	61738	0.9916	-0.7336	0.4632	1:159889686	False
1	1:159889895-TG	159889895	G	ADD	61739	0.9324	-1.4709999999999999	0.1413	1:159889895	False
1	rs11265297	159890459	C	ADD	61727	1.011	0.9375	0.3485	1:159890459	False
1	rs7551141	159892780	A	ADD	61152	1.013	1.101	0.271	1:159892780	False
1	rs111315641	159894904	T	ADD	60886	0.9964	-0.1482	0.8822	1:159894904	False
1	rs1317846	159894959	T	ADD	61287	0.9397	-1.605	0.1086	1:159894959	False
1	exm2250049	159896294	G	ADD	61724	0.9965	-0.2989	0.765	1:159896294	False
1	rs41264833	159897328	A	ADD	61667	0.9728	-0.6851	0.4933	1:159897328	False
1	exm114837	159897559	T	ADD	61239	0.9684	-1.328	0.1843	1:159897559	False
1	rs7543462	159898913	A	ADD	61720	1.0070000000000001	0.6496	0.516	1:159898913	False
1	rs72702746	159902020	T	ADD	61737	0.9787	-0.8565	0.3917	1:159902020	False
1	rs10797054	159904888	C	ADD	61365	1.0	0.003189	0.9975	1:159904888	False
1	rs10908750	159906156	G	ADD	60473	1.002	0.1412	0.8877	1:159906156	False
1	rs4262538	159908045	T	ADD	61729	0.9985	-0.05159	0.9589	1:159908045	False
1	rs4313394	159910337	A	ADD	61737	0.9706	-1.2229999999999999	0.2214	1:159910337	False
1	JHU_1.159912089	159912090	T	ADD	61667	0.9745	-1.001	0.3167	1:159912090	False
1	rs1320570	159912207	T	ADD	61620	1.0170000000000001	0.4601	0.6454	1:159912207	False
1	JHU_1.159912664	159912665	T	ADD	61730	0.9784	-1.04	0.2984	1:159912665	False
1	JHU_1.159912898	159912899	T	ADD	61033	1.005	0.2232	0.8234	1:159912899	False
1	JHU_1.159913052	159913053	T	ADD	61026	0.9688	-1.932	0.05338	1:159913053	False
1	rs111440090	159913683	A	ADD	61734	1.008	0.1706	0.8646	1:159913683	False
1	rs4656859	159914924	A	ADD	61716	0.9739	-1.506	0.132	1:159914924	False
1	rs34128710	159918871	T	ADD	61707	0.9571	-1.369	0.1709	1:159918871	False
1	rs16831153	159920719	A	ADD	61752	0.9781	-1.485	0.1375	1:159920719	False
1	rs2249707	159922959	G	ADD	61737	0.9811	-1.55	0.1211	1:159922959	False
1	exm115035	159923111	T	ADD	61739	1.004	0.1691	0.8657	1:159923111	False
1	rs71628163	159930635	C	ADD	61735	0.9674	-1.01	0.3126	1:159930635	False
1	rs6427500	159934916	C	ADD	61745	0.9898	-0.6653	0.5058	1:159934916	False
1	rs2840589	159935277	A	ADD	61742	0.9946	-0.2536	0.7998	1:159935277	False
1	JHU_1.159936732	159936733	G	ADD	61127	0.993	-0.6143	0.539	1:159936733	False	chrX	46217227-46217279	39.0	93.5	0-50	50.0	JHU_1.159936732	True
1	rs2840591	159940000	G	ADD	61728	0.9849	-1.19	0.2342	1:159940000	False
1	rs4378200	159941535	A	ADD	61626	0.988	-0.7806	0.4351	1:159941535	False
1	rs148354042	159942846	A	ADD	60890	0.9506	-1.107	0.2684	1:159942846	False
1	rs115789746	159943097	G	ADD	59436	1.021	0.3989	0.6899	1:159943097	False
1	JHU_1.159943504	159943505	G	ADD	58504	1.041	0.8071	0.4196	1:159943505	False
1	JHU_1.159953520	159953521	C	ADD	61740	0.9878	-0.5847	0.5587	1:159953521	False
1	rs16831222	159958368	A	ADD	60598	1.003	0.2113	0.8327	1:159958368	False
1	rs12239781	159958956	A	ADD	61721	0.9922	-0.183	0.8548	1:159958956	False
1	rs2789428	159959505	A	ADD	61714	1.005	0.3849	0.7003	1:159959505	False
1	rs2789429	159960111	A	ADD	61270	0.9769	-1.5759999999999998	0.115	1:159960111	False
1	rs2789432	159965737	A	ADD	61458	0.9885	-1.008	0.3136	1:159965737	False
1	rs1934076	159970715	T	ADD	61743	1.03	0.6761	0.4989	1:159970715	False
1	rs57902412	159971877	C	ADD	61726	0.9892	-0.4668	0.6406	1:159971877	False
1	JHU_1.159975656	159975657	G	ADD	61705	1.028	0.8677	0.3855	1:159975657	False
1	rs2185214	159976751	G	ADD	61655	1.0390000000000001	2.162	0.0306	1:159976751	False
1	JHU_1.159976866	159976867	G	ADD	61316	1.04	2.224	0.02615	1:159976867	False
1	rs2211107	159977542	C	ADD	61698	0.9911	-0.7756	0.43799999999999994	1:159977542	False
1	rs2185215	159978575	C	ADD	60718	1.037	1.767	0.07731	1:159978575	False
1	rs1890531	159984934	A	ADD	61729	1.024	1.869	0.06168	1:159984934	False
1	rs6669066	159986521	C	ADD	61633	1.02	1.682	0.09264	1:159986521	False
1	JHU_1.159986926	159986927	T	ADD	61309	1.001	0.08001	0.9362	1:159986927	False
1	rs11577096	159987008	T	ADD	61715	0.9997	-0.02128	0.983	1:159987008	False
1	rs6659129	159995633	A	ADD	61743	0.9799	-1.7469999999999999	0.08071	1:159995633	False
1	rs6659346	159995809	A	ADD	61652	0.9972	-0.1883	0.8507	1:159995809	False
1	JHU_1.159998439	159998440	A	ADD	61636	0.9919	-0.3668	0.7138	1:159998440	False
1	exm115063	160000435	T	ADD	61747	0.9987	-0.08797999999999999	0.9299	1:160000435	False
1	rs17367150	160006809	G	ADD	61729	0.9786	-1.643	0.1004	1:160006809	False
1	exm115136	160012270	T	ADD	61725	1.011	0.2432	0.8079	1:160012270	False
1	JHU_1.160013105	160013106	A	ADD	61703	0.9938	-0.4236	0.6719	1:160013106	False
1	rs12402969	160020237	C	ADD	61733	1.0090000000000001	0.5326	0.5943	1:160020237	False
1	rs1186685	160029212	C	ADD	61749	1.016	1.24	0.2148	1:160029212	False
1	rs11265313	160029456	A	ADD	61746	0.9832	-1.474	0.1404	1:160029456	False
1	JHU_1.160030520	160030521	T	ADD	61556	1.008	0.4383	0.6612	1:160030521	False
1	rs35902780	160030743	A	ADD	60906	0.9814	-1.429	0.1529	1:160030743	False
1	JHU_1.160030861	160030862	A	ADD	61741	0.9857	-1.2590000000000001	0.2081	1:160030862	False
1	rs4656873	160031330	C	ADD	61703	0.9940000000000001	-0.3503	0.7261	1:160031330	False
1	rs80214814	160034458	T	ADD	61750	0.9926	-0.1452	0.8845	1:160034458	False
1	rs1186675	160039084	T	ADD	61712	1.004	0.2441	0.8071	1:160039084	False
1	rs1321650	160045858	C	ADD	61732	1.0190000000000001	1.63	0.10300000000000001	1:160045858	False
1	rs12046230	160051865	T	ADD	61714	1.005	0.2229	0.8236	1:160051865	False
1	rs73023672	160057670	C	ADD	61729	0.9148	-1.554	0.1202	1:160057670	False
1	rs11265318	160060272	A	ADD	61740	1.014	1.169	0.2423	1:160060272	False
1	rs12408242	160061934	C	ADD	61667	0.9938	-0.4423	0.6582	1:160061934	False
1	rs2369406	160064418	T	ADD	61749	0.9907	-0.8061	0.4202	1:160064418	False
1	rs1884998	160070804	A	ADD	61356	0.9928	-0.4058	0.6849	1:160070804	False
1	rs10908753	160075437	G	ADD	61489	0.9931	-0.6011	0.5478	1:160075437	False
1	rs6688363	160077854	T	ADD	61750	1.0070000000000001	0.4281	0.6686	1:160077854	False
1	rs11265326	160077948	T	ADD	61654	1.002	0.1631	0.8704	1:160077948	False
1	rs77994321	160078515	A	ADD	61731	1.028	0.7829999999999999	0.4337	1:160078515	False
1	rs73023688	160079403	T	ADD	61706	1.01	0.3435	0.7312	1:160079403	False
1	JHU_1.160081425	160081426	T	ADD	61668	1.01	0.3689	0.7122	1:160081426	False
1	rs11265328	160083544	A	ADD	61308	0.9903	-0.5212	0.6022	1:160083544	False
1	rs75497247	160086772	G	ADD	61702	1.044	0.8367	0.4027	1:160086772	False
1	rs2753267	160092121	G	ADD	61737	1.006	0.3923	0.6949	1:160092121	False
1	exm115309	160093165	A	ADD	61274	1.002	0.08513	0.9322	1:160093165	False
1	rs1023421	160094644	A	ADD	61427	0.9991	-0.07962000000000001	0.9365	1:160094644	False
1	rs6695366	160097666	G	ADD	61737	1.004	0.2411	0.8095	1:160097666	False
1	rs17846713	160100201	G	ADD	61737	1.0170000000000001	0.6432	0.5201	1:160100201	False
1	rs12136519	160101119	G	ADD	61745	1.005	0.3015	0.763	1:160101119	False
1	rs80288606	160107222	A	ADD	61735	0.9958	-0.2387	0.8113	1:160107222	False
1	rs4656883	160108354	A	ADD	61723	0.9787	-1.214	0.2248	1:160108354	False
1	JHU_1.160108620	160108621	G	ADD	60953	0.996	-0.3424	0.7321	1:160108621	False
1	rs2070702	160111701	C	ADD	61734	1.0090000000000001	0.677	0.4984	1:160111701	False
1	rs1046995	160112741	C	ADD	61596	1.0090000000000001	0.6456	0.5186	1:160112741	False
1	rs56401847	160113945	T	ADD	61738	1.005	0.3927	0.6945	1:160113945	False
1	rs12753283	160114070	A	ADD	61744	1.0070000000000001	0.4884	0.6252	1:160114070	False
1	rs74895789	160118077	C	ADD	61738	0.9557	-2.2769999999999997	0.02277	1:160118077	False
1	Variant38327	160121899	G	ADD	61720	0.9957	-0.254	0.7995	1:160121899	False
1	JHU_1.160122510	160122511	T	ADD	61559	1.074	1.443	0.1489	1:160122511	False
1	rs12087755	160123842	G	ADD	61681	1.025	0.973	0.3306	1:160123842	False
1	exm115434	160124875	G	ADD	61019	1.008	0.6089	0.5426	1:160124875	False
1	JHU_1.160125801	160125802	T	ADD	61731	0.9777	-1.1159999999999999	0.2643	1:160125802	False
1	JHU_1.160126156	160126157	C	ADD	61738	1.0290000000000001	1.1640000000000001	0.2446	1:160126157	False
1	rs7551983	160129495	G	ADD	61739	1.0070000000000001	0.5794	0.5623	1:160129495	False
1	rs7541968	160129557	G	ADD	61747	0.9972	-0.2286	0.8192	1:160129557	False
1	JHU_1.160133606	160133607	G	ADD	61738	0.9957	-0.1961	0.8445	1:160133607	False
1	exm115477	160134056	A	ADD	61753	0.9958	-0.2271	0.8203	1:160134056	False
1	rs10158799	160135787	T	ADD	61649	0.9984	-0.1261	0.8997	1:160135787	False
1	rs41288135	160136225	G	ADD	61666	0.9871	-0.9802	0.327	1:160136225	False
1	rs12063789	160137422	A	ADD	61334	0.9856	-1.073	0.2835	1:160137422	False
1	rs115958871	160138007	C	ADD	61735	1.0070000000000001	0.3221	0.7474	1:160138007	False
1	rs1209804	160140998	C	ADD	61717	0.9822	-1.5619999999999998	0.1182	1:160140998	False
1	JHU_1.160142113	160142114	C	ADD	61719	1.004	0.2894	0.7723	1:160142114	False
1	JHU_1.160142253	160142254	T	ADD	61705	0.9826	-0.6706	0.5025	1:160142254	False
1	JHU_1.160142360	160142361	T	ADD	61724	0.9962	-0.33	0.7414	1:160142361	False
1	rs45441496	160143514	G	ADD	61721	0.9787	-0.7101	0.4777	1:160143514	False
1	exm2268770	160144895	T	ADD	61750	0.9903	-0.8390000000000001	0.4015	1:160144895	False
1	rs911228	160145298	C	ADD	61731	1.003	0.2583	0.7962	1:160145298	False
1	rs881291	160146173	G	ADD	61729	0.9975	-0.2013	0.8405	1:160146173	False
1	rs17368598	160146576	G	ADD	61373	1.026	1.6669999999999998	0.09551	1:160146576	False
1	rs6693877	160146790	T	ADD	61531	1.002	0.1665	0.8677	1:160146790	False
1	rs11265346	160148810	C	ADD	61676	0.9775	-1.43	0.1527	1:160148810	False
1	rs1935306	160152057	G	ADD	61727	0.9985	-0.1274	0.8986	1:160152057	False
1	rs12070422	160157365	G	ADD	61720	0.9994	-0.055020000000000006	0.9561	1:160157365	False
1	exm115626	160160801	C	ADD	61731	1.03	0.8585	0.3906	1:160160801	False
1	rs3747621	160163446	T	ADD	60310	1.0	0.0283	0.9774	1:160163446	False
1	rs3747622	160163449	C	ADD	61618	1.004	0.2376	0.8122	1:160163449	False
1	rs3747623	160163509	T	ADD	61627	1.001	0.1111	0.9116	1:160163509	False
1	rs12133035	160169773	A	ADD	61713	1.002	0.051739999999999994	0.9587	1:160169773	False
1	rs8192602	160181509	A	ADD	61661	1.023	0.5985	0.5495	1:160181509	False
1	rs16831591	160182684	G	ADD	61709	1.021	0.6074	0.5436	1:160182684	False
1	JHU_1.160193056	160193057	A	ADD	61735	1.003	0.1332	0.894	1:160193057	False
1	rs72706663	160196181	T	ADD	61716	0.9803	-0.9986	0.318	1:160196181	False
1	JHU_1.160206052	160206053	A	ADD	61087	1.003	0.2767	0.782	1:160206053	False
1	rs35765356	160229792	C	ADD	61732	0.9777	-1.278	0.2013	1:160229792	False
1	rs113442137	160254955	A	ADD	61745	1.0090000000000001	0.3591	0.7195	1:160254955	False
1	rs72706673	160255201	A	ADD	61737	1.0	0.007044	0.9944	1:160255201	False
1	rs61677212	160257439	T	ADD	61714	1.022	0.7034	0.4818	1:160257439	False
1	rs2887489	160265668	C	ADD	61729	1.018	0.6876	0.4917	1:160265668	False
1	rs75629896	160266632	G	ADD	61709	1.012	0.5878	0.5566	1:160266632	False
1	rs2066320	160275434	T	ADD	61741	1.071	2.6039999999999996	0.009225	1:160275434	False
1	rs7522166	160276709	T	ADD	61739	1.004	0.3186	0.75	1:160276709	False
1	rs1802778	160303416	C	ADD	61741	1.004	0.3255	0.7448	1:160303416	False
1	1:160312265-T-G	160312265	T	ADD	61740	1.003	0.2385	0.8115	1:160312265	False
1	rs16831840	160316708	C	ADD	61721	1.022	0.8375	0.4023	1:160316708	False
1	JHU_1.160319054	160319055	C	ADD	60969	1.013	0.8449	0.3981	1:160319055	False
1	JHU_1.160319073	160319074	T	ADD	61739	1.032	1.929	0.053779999999999994	1:160319074	False
1	JHU_1.160319588	160319589	G	ADD	61720	1.04	1.1079999999999999	0.268	1:160319589	False
1	rs1041064	160320356	A	ADD	61736	0.9957	-0.3767	0.7064	1:160320356	False
1	JHU_1.160320937	160320938	T	ADD	61108	1.038	1.484	0.1378	1:160320938	False
1	rs6677637	160324771	T	ADD	61743	1.0290000000000001	1.111	0.2666	1:160324771	False
1	rs6427515	160325111	T	ADD	61745	1.028	1.238	0.2157	1:160325111	False
1	rs12724113	160328804	A	ADD	61716	0.9875	-1.0390000000000001	0.2986	1:160328804	False
1	rs17370655	160332081	T	ADD	61734	1.008	0.4092	0.6824	1:160332081	False
1	JHU_1.160336770	160336771	G	ADD	61611	1.014	0.6476	0.5172	1:160336771	False
1	rs7521304	160342015	T	ADD	61591	1.004	0.3706	0.7109	1:160342015	False
1	rs11265378	160342944	A	ADD	61741	1.003	0.1986	0.8426	1:160342944	False
1	rs16831904	160348110	A	ADD	61731	1.0290000000000001	0.5747	0.5655	1:160348110	False
1	rs11265381	160349098	T	ADD	61736	0.9918	-0.7120000000000001	0.4765	1:160349098	False
1	JHU_1.160351281	160351282	G	ADD	61354	0.9869	-1.129	0.259	1:160351282	False
1	rs74742351	160352160	C	ADD	61728	1.082	1.465	0.1429	1:160352160	False
1	rs59554282	160352537	T	ADD	61725	1.003	0.1139	0.9093	1:160352537	False
1	rs12127831	160353072	T	ADD	61733	0.9559	-1.135	0.2564	1:160353072	False
1	rs77342107	160354447	T	ADD	61682	0.9884	-0.4899	0.6242	1:160354447	False
1	rs150673246	160364287	T	ADD	61735	0.9835	-0.3453	0.7298	1:160364287	False
1	rs12739519	160364947	A	ADD	61745	0.9917	-0.7056	0.4804	1:160364947	False
1	rs6689458	160365037	G	ADD	61731	1.09	1.671	0.09467	1:160365037	False
1	JHU_1.160365259	160365260	A	ADD	61650	0.992	-0.3341	0.7383	1:160365260	False
1	rs6677186	160365274	G	ADD	61706	0.9890000000000001	-0.9244	0.3553	1:160365274	False
1	JHU_1.160370404	160370405	C	ADD	61722	0.9967	-0.1408	0.888	1:160370405	False
1	JHU_1.160374098	160374099	G	ADD	61727	0.9861	-1.172	0.2414	1:160374099	False
1	rs11265387	160375470	G	ADD	61639	1.013	0.6625	0.5076	1:160375470	False
1	JHU_1.160385103	160385104	A	ADD	61654	1.023	0.9752	0.3294	1:160385104	False
1	rs6427518	160391398	T	ADD	61739	1.015	1.319	0.1873	1:160391398	False
1	rs12085898	160392393	C	ADD	61689	0.9898	-0.8254	0.4091	1:160392393	False
1	rs72706697	160400447	G	ADD	61691	1.001	0.028319999999999998	0.9774	1:160400447	False
1	rs10494343	160402539	C	ADD	61722	0.9972	-0.1945	0.8458	1:160402539	False
1	rs10908780	160407840	T	ADD	61704	0.9777	-1.732	0.08334	1:160407840	False
1	rs4656258	160408563	G	ADD	61732	0.9778	-1.732	0.08335	1:160408563	False
1	JHU_1.160411608	160411609	C	ADD	61744	0.9785	-1.669	0.09507	1:160411609	False
1	JHU_1.160411614	160411615	C	ADD	61728	0.978	-1.7080000000000002	0.08757000000000001	1:160411615	False
1	JHU_1.160414842	160414843	A	ADD	61726	0.9774	-1.744	0.08118	1:160414843	False
1	rs11585691	160420036	T	ADD	61737	0.9766	-1.806	0.07085	1:160420036	False
1	JHU_1.160420397	160420398	G	ADD	61623	0.9999	-0.007717	0.9938	1:160420398	False
1	rs11265408	160430190	T	ADD	61742	0.9762	-0.5168	0.6053	1:160430190	False
1	JHU_1.160430468	160430469	G	ADD	61651	0.9994	-0.0515	0.9589	1:160430469	False
1	rs78758474	160431614	C	ADD	61732	0.9895	-0.3311	0.7405	1:160431614	False
1	rs1149389	160432279	G	ADD	61731	0.9628	-1.234	0.2171	1:160432279	False
1	rs1149387	160440902	G	ADD	61720	1.025	1.012	0.3116	1:160440902	False
1	rs2369611	160452218	G	ADD	61679	1.016	1.274	0.2026	1:160452218	False
1	rs76307406	160458161	A	ADD	61740	0.9993	-0.029830000000000002	0.9762	1:160458161	False
1	rs12119876	160459909	A	ADD	61110	1.016	1.101	0.271	1:160459909	False
1	rs678456	160464548	A	ADD	61543	1.004	0.192	0.8477	1:160464548	False
1	rs1265883	160464911	G	ADD	61688	1.025	1.031	0.3024	1:160464911	False
1	JHU_1.160470257	160470258	C	ADD	61721	0.9998	-0.01267	0.9899	1:160470258	False
1	rs11265416	160471813	G	ADD	61713	0.9663	-0.8540000000000001	0.3931	1:160471813	False
1	rs144340322	160488259	T	ADD	61604	1.156	2.485	0.01295	1:160488259	False	chrX	50837395-50837446	38.0	89.8	1-50	49.0	rs144340322	True
1	JHU_1.160510651	160510652	T	ADD	61752	0.9567	-2.1959999999999997	0.02812	1:160510652	False
1	rs12134393	160512224	G	ADD	61724	0.9737	-1.425	0.1543	1:160512224	False
1	rs1503859	160513183	A	ADD	61524	0.9791	-0.9433	0.3455	1:160513183	False
1	rs17381453	160514987	A	ADD	61709	1.002	0.1241	0.9012	1:160514987	False
1	rs6427528	160516308	A	ADD	61671	0.9713	-1.465	0.1429	1:160516308	False
1	rs11265434	160517516	G	ADD	61704	0.9615	-0.9809	0.3266	1:160517516	False
1	rs1055880	160517692	A	ADD	61745	1.002	0.1288	0.8975	1:160517692	False
1	rs3766384	160519480	G	ADD	61728	1.001	0.0806	0.9358	1:160519480	False
1	JHU_1.160519814	160519815	T	ADD	61378	1.01	0.3859	0.6996	1:160519815	False
1	rs6427530	160522142	C	ADD	61601	0.9794	-0.8894	0.3738	1:160522142	False
1	rs77446412	160526525	A	ADD	61733	0.9425	-1.7480000000000002	0.08042	1:160526525	False
1	rs114546178	160534699	A	ADD	61528	0.9196	-1.749	0.08037000000000001	1:160534699	False
1	rs72708837	160542990	C	ADD	61733	1.024	1.034	0.3011	1:160542990	False
1	JHU_1.160543055	160543056	A	ADD	61724	0.9586	-2.164	0.03047	1:160543056	False
1	rs11579392	160545989	A	ADD	61644	0.9968	-0.05744	0.9542	1:160545989	False
1	rs10908787	160548247	A	ADD	61727	0.9626	-1.821	0.06862	1:160548247	False
1	rs977020	160549579	C	ADD	61742	0.9586	-2.166	0.03034	1:160549579	False
1	rs6692382	160551592	G	ADD	61706	0.9929	-0.6147	0.5388	1:160551592	False
1	rs7543788	160559549	A	ADD	61746	0.9761	-1.051	0.2933	1:160559549	False
1	rs7413789	160577252	C	ADD	61733	0.9812	-0.8194	0.4126	1:160577252	False
1	rs1061217	160580015	T	ADD	61477	0.9909	-0.7803	0.4352	1:160580015	False
1	exm116241	160580549	T	ADD	61743	0.9573	-2.175	0.0296	1:160580549	False
1	rs1394079	160581306	G	ADD	61732	1.018	1.499	0.134	1:160581306	False
1	rs927202	160583364	A	ADD	61747	1.0090000000000001	0.8135	0.41600000000000004	1:160583364	False
1	rs164280	160584542	A	ADD	61732	0.9779	-1.6480000000000001	0.09942000000000001	1:160584542	False
1	rs16832283	160591997	C	ADD	61724	1.014	1.0759999999999998	0.2819	1:160591997	False
1	JHU_1.160600361	160600362	C	ADD	61636	1.012	0.511	0.6093	1:160600362	False
1	rs164285	160602140	T	ADD	61750	0.9658	-1.735	0.08276	1:160602140	False
1	rs6704124	160602248	T	ADD	61748	0.9969	-0.2544	0.7992	1:160602248	False
1	rs7527021	160607724	C	ADD	61745	0.9732	-1.778	0.07536	1:160607724	False
1	JHU_1.160610116	160610117	C	ADD	61636	0.9763	-1.5519999999999998	0.1206	1:160610117	False
1	JHU_1.160611956	160611957	A	ADD	61747	0.9906	-0.7993	0.4241	1:160611957	False
1	JHU_1.160612950	160612951	A	ADD	61660	1.003	0.1673	0.8671	1:160612951	False
1	JHU_1.160613088	160613089	T	ADD	61720	1.016	0.6575	0.5108	1:160613089	False
1	JHU_1.160613893	160613894	T	ADD	61684	1.0070000000000001	0.4508	0.6521	1:160613894	False
1	rs12738128	160615258	C	ADD	61730	1.024	1.765	0.07758999999999999	1:160615258	False
1	rs10489635	160615677	T	ADD	61286	0.9306	-2.2319999999999998	0.02559	1:160615677	False
1	exm116286	160616703	T	ADD	61754	0.9923	-0.5501	0.5823	1:160616703	False
1	JHU_1.160617595	160617596	G	ADD	61340	0.9933	-0.48100000000000004	0.6305	1:160617596	False
1	rs68035082	160623094	A	ADD	61718	1.0070000000000001	0.292	0.7703	1:160623094	False
1	rs11265461	160630143	C	ADD	61743	0.9929	-0.5971	0.5505	1:160630143	False
1	rs144578349	160632951	C	ADD	61660	1.022	0.3808	0.7034	1:160632951	False
1	rs115098426	160633859	T	ADD	61710	0.9836	-0.3026	0.7622	1:160633859	False
1	rs6427540	160634588	T	ADD	61754	0.9926	-0.4418	0.6587	1:160634588	False
1	JHU_1.160635952	160635953	G	ADD	61738	0.9888	-0.5008	0.6165	1:160635953	False
1	JHU_1.160636932	160636933	C	ADD	61731	1.014	1.225	0.2205	1:160636933	False
1	JHU_1.160639368	160639369	T	ADD	61694	1.0390000000000001	0.9587	0.3377	1:160639369	False
1	rs60141177	160642004	T	ADD	61742	0.987	-0.6441	0.5195	1:160642004	False
1	JHU_1.160644290	160644291	G	ADD	61111	1.0290000000000001	1.776	0.07565	1:160644291	False
1	JHU_1.160644346	160644347	A	ADD	61716	0.9925	-0.3816	0.7028	1:160644347	False
1	rs4656924	160644718	C	ADD	61735	0.9949	-0.4254	0.6706	1:160644718	False
1	rs1503852	160645246	C	ADD	61732	0.9941	-0.4303	0.667	1:160645246	False
1	JHU_1.160645732	160645733	A	ADD	60010	0.995	-0.418	0.6759	1:160645733	False
1	rs143612432	160645755	T	ADD	61404	1.003	0.07882	0.9372	1:160645755	False
1	rs12092755	160646781	T	ADD	61731	1.0190000000000001	0.5802	0.5618	1:160646781	False
1	rs1553456	160648396	A	ADD	61738	0.9961	-0.292	0.7703	1:160648396	False
1	rs3766367	160650141	A	ADD	61746	1.011	0.2683	0.7884	1:160650141	False
1	JHU_1.160650612	160650613	G	ADD	61727	1.021	1.406	0.1598	1:160650613	False
1	rs17312859	160651584	T	ADD	61732	1.006	0.1533	0.8781	1:160651584	False
1	rs10489637	160652476	A	ADD	61739	1.015	1.125	0.2608	1:160652476	False
1	exm116317	160654758	G	ADD	61748	0.9767	-1.403	0.1605	1:160654758	False
1	rs12143827	160660590	C	ADD	61722	0.9952	-0.4087	0.6828	1:160660590	False
1	rs507260	160670454	T	ADD	61710	1.0070000000000001	0.5111	0.6093	1:160670454	False
1	rs11265472	160674460	C	ADD	61735	1.003	0.1835	0.8544	1:160674460	False
1	rs1503847	160674571	C	ADD	61457	1.0759999999999998	2.18	0.02925	1:160674571	False
1	rs352677	160675344	C	ADD	61737	1.011	0.9709	0.3316	1:160675344	False
1	JHU_1.160677612	160677613	T	ADD	61545	0.9757	-1.359	0.1743	1:160677613	False
1	rs352680	160678721	G	ADD	61737	0.9940000000000001	-0.507	0.6121	1:160678721	False
1	rs10489639	160679527	G	ADD	61734	1.024	2.001	0.04543	1:160679527	False
1	JHU_1.160681774	160681775	A	ADD	61743	1.004	0.3541	0.7233	1:160681775	False
1	JHU_1.160681835	160681836	G	ADD	61740	0.9761	-1.9769999999999999	0.04808	1:160681836	False
1	JHU_1.160681862	160681863	T	ADD	61706	1.015	1.26	0.2077	1:160681863	False
1	rs352686	160683550	A	ADD	61739	0.986	-1.232	0.2178	1:160683550	False
1	rs352694	160687799	G	ADD	61709	0.988	-0.9949	0.3198	1:160687799	False	chrX	84370429-84370474	35.0	88.9	5-50	45.0	rs352694	True
1	rs184772	160689145	A	ADD	61637	1.015	0.4487	0.6536	1:160689145	False
1	JHU_1.160690411	160690412	C	ADD	61382	0.9945	-0.33799999999999997	0.7353	1:160690412	False	chrX	91848441-91848966	37.0	88.0	0-50	50.0	JHU_1.160690411	True
1	rs12077607	160692819	C	ADD	61745	1.026	1.964	0.049569999999999996	1:160692819	False
1	rs493646	160693875	G	ADD	61746	0.9887	-0.9511	0.3415	1:160693875	False
1	JHU_1.160694439	160694440	G	ADD	60176	0.9948	-0.45	0.6527	1:160694440	False
1	rs35792456	160696222	T	ADD	61720	1.021	0.4868	0.6264	1:160696222	False
1	rs503832	160696304	T	ADD	61738	0.992	-0.6704	0.5026	1:160696304	False
1	rs116424351	160700126	T	ADD	61741	1.061	1.71	0.08723	1:160700126	False
1	rs983494	160703965	A	ADD	61747	1.008	0.5784	0.563	1:160703965	False
1	rs549471	160705619	A	ADD	61732	0.9878	-0.8075	0.4194	1:160705619	False
1	rs535622	160710745	T	ADD	61694	1.004	0.3077	0.7583	1:160710745	False
1	JHU_1.160720073	160720074	T	ADD	61574	1.03	1.766	0.07739	1:160720074	False
1	rs489286	160722550	A	ADD	61646	1.023	1.9040000000000001	0.05686	1:160722550	False
1	rs11265473	160723448	G	ADD	61742	1.023	1.831	0.0671	1:160723448	False
1	rs526030	160724305	T	ADD	61737	1.013	0.3478	0.728	1:160724305	False
1	rs11265475	160729163	C	ADD	61594	0.9896	-0.621	0.5346	1:160729163	False
1	rs79017888	160733216	C	ADD	61732	1.0270000000000001	0.7158	0.4741	1:160733216	False
1	rs528095	160738146	A	ADD	61726	1.02	1.661	0.09663	1:160738146	False
1	rs75920012	160743631	G	ADD	61728	0.9902	-0.2613	0.7939	1:160743631	False
1	rs529346	160743809	T	ADD	61744	1.011	0.3168	0.7514	1:160743809	False
1	JHU_1.160746012	160746013	C	ADD	61627	1.124	2.944	0.0032380000000000004	1:160746013	False
1	JHU_1.160759051	160759052	G	ADD	61242	1.016	1.148	0.2509	1:160759052	False
1	rs1333065	160759519	G	ADD	61725	1.005	0.4022	0.6875	1:160759519	False
1	JHU_1.160761827	160761828	G	ADD	61538	0.9686	-1.319	0.1872	1:160761828	False
1	rs11265485	160764759	C	ADD	61736	0.9792	-1.683	0.09237000000000001	1:160764759	False
1	rs3904492	160766925	A	ADD	61638	1.001	0.1233	0.9018	1:160766925	False
1	JHU_1.160773097	160773098	G	ADD	60698	1.006	0.4716	0.6372	1:160773098	False
1	JHU_1.160778981	160778982	C	ADD	61584	0.9782	-1.761	0.07817	1:160778982	False
1	rs4656932	160779495	A	ADD	61750	1.018	1.249	0.2115	1:160779495	False
1	JHU_1.160782230	160782231	C	ADD	61604	0.9798	-1.632	0.1028	1:160782231	False
1	exm116437	160783557	A	ADD	61750	1.074	1.5530000000000002	0.1204	1:160783557	False
1	rs560681	160786670	G	ADD	61735	0.9786	-1.7309999999999999	0.08353	1:160786670	False
1	rs3817407	160788131	G	ADD	61731	1.0170000000000001	1.2329999999999999	0.2175	1:160788131	False
1	rs571841	160791411	A	ADD	61743	0.9933	-0.5773	0.5637	1:160791411	False
1	exm116509	160793560	G	ADD	61747	0.993	-0.6043	0.5456	1:160793560	False
1	JHU_1.160802647	160802648	G	ADD	61746	0.9744	-2.202	0.02765	1:160802648	False
1	rs6671710	160809285	A	ADD	61670	0.9761	-2.085	0.03705	1:160809285	False
1	rs531141	160810619	C	ADD	61663	0.9753	-1.287	0.1981	1:160810619	False
1	rs535610	160814002	A	ADD	61743	0.9751	-2.176	0.02957	1:160814002	False
1	rs549565	160816942	A	ADD	61551	0.9772	-1.982	0.047510000000000004	1:160816942	False
1	rs11265496	160823363	C	ADD	61737	0.975	-2.1919999999999997	0.02839	1:160823363	False
1	rs11582719	160823812	C	ADD	61723	0.9753	-2.1590000000000003	0.03088	1:160823812	False
1	JHU_1.160828966	160828967	A	ADD	61715	0.9713	-2.026	0.04281	1:160828967	False
1	JHU_1.160828981	160828982	G	ADD	61698	0.9699	-2.14	0.032330000000000005	1:160828982	False
1	rs4656940	160830268	G	ADD	61736	0.9763	-1.651	0.09879	1:160830268	False
1	JHU_1.160831855	160831856	G	ADD	61315	0.9836	-1.0090000000000001	0.3128	1:160831856	False
1	JHU_1.160831865	160831866	T	ADD	61729	0.9767	-1.6219999999999999	0.1047	1:160831866	False
1	rs12036607	160832646	G	ADD	59636	0.9808	-1.307	0.1911	1:160832646	False
1	rs4656945	160838107	C	ADD	61673	0.9899	-0.8144	0.4154	1:160838107	False
1	rs4656946	160838198	T	ADD	61737	1.003	0.2304	0.8178	1:160838198	False
1	rs4656947	160840298	C	ADD	61714	1.0090000000000001	0.8111	0.4173	1:160840298	False
1	rs140328622	160846110	G	ADD	61742	0.9362	-1.2590000000000001	0.2081	1:160846110	False
1	rs1333062	160846284	T	ADD	61731	0.9926	-0.6077	0.5434	1:160846284	False
1	exm-rs2274910	160852046	T	ADD	61695	0.9951	-0.3977	0.6909	1:160852046	False
1	rs2039415	160854445	T	ADD	61752	0.9926	-0.5975	0.5502	1:160854445	False
1	rs4656958	160856964	A	ADD	61743	0.9929	-0.5717	0.5675	1:160856964	False
1	rs10908810	160876923	G	ADD	61725	0.9887	-0.9415	0.3465	1:160876923	False
1	rs11265519	160878913	C	ADD	61741	0.9887	-0.9342	0.3502	1:160878913	False
1	rs4656279	160886294	A	ADD	61732	0.9982	-0.1592	0.8735	1:160886294	False
1	rs11265524	160892144	A	ADD	60582	1.012	0.6673	0.5046	1:160892144	False
1	rs78978905	160895235	A	ADD	61724	1.021	1.1320000000000001	0.2575	1:160895235	False
1	rs10908813	160895847	A	ADD	61716	0.9889	-0.9075	0.3642	1:160895847	False
1	rs2774277	160899481	A	ADD	61749	0.9732	-1.453	0.1462	1:160899481	False
1	JHU_1.160913175	160913176	G	ADD	61713	1.0070000000000001	0.3855	0.6999	1:160913176	False
1	rs1556519	160917902	C	ADD	61658	1.003	0.2417	0.809	1:160917902	False
1	exm116693	160920441	G	ADD	61587	1.068	2.7969999999999997	0.005164	1:160920441	False
1	1:160920966-CT	160920966	C	ADD	59513	0.9931	-0.5965	0.5509	1:160920966	False
1	rs4656971	160921230	T	ADD	61612	0.9911	-0.7771	0.4371	1:160921230	False
1	JHU_1.160922606	160922607	T	ADD	61745	0.9689	-1.374	0.1693	1:160922607	False
1	rs12401642	160924426	A	ADD	61717	1.005	0.2269	0.8205	1:160924426	False
1	rs12730072	160924819	T	ADD	61723	0.9871	-0.8633	0.38799999999999996	1:160924819	False
1	JHU_1.160925774	160925775	C	ADD	61474	0.9887	-0.7332	0.4634	1:160925775	False
1	rs2255852	160927045	G	ADD	61729	0.9856	-1.2409999999999999	0.2145	1:160927045	False
1	rs1999248	160927727	A	ADD	61551	0.9859	-0.9152	0.3601	1:160927727	False
1	rs2256633	160933467	T	ADD	61745	1.005	0.4669	0.6406	1:160933467	False
1	rs2184065	160940032	T	ADD	61745	0.9878	-0.6271	0.5306	1:160940032	False
1	JHU_1.160942818	160942819	A	ADD	61717	0.9848	-1.1059999999999999	0.2689	1:160942819	False
1	JHU_1.160942828	160942829	A	ADD	61742	0.9857	-1.0390000000000001	0.299	1:160942829	False
1	rs2250174	160950966	T	ADD	61750	0.985	-1.092	0.2749	1:160950966	False
1	exm2250066	160970089	T	ADD	61349	1.099	1.7109999999999999	0.08707999999999999	1:160970089	False
1	rs2481084	160989614	C	ADD	61726	1.011	0.8798	0.379	1:160989614	False
1	rs180883675	160991597	A	ADD	61701	1.028	0.5413	0.5883	1:160991597	False
1	JHU_1.161002640	161002641	A	ADD	61724	1.026	0.7953	0.4265	1:161002641	False
1	rs11265544	161006019	C	ADD	61517	1.004	0.3169	0.7513	1:161006019	False
1	rs10908821	161008535	G	ADD	60883	0.9881	-0.6818	0.4954	1:161008535	False
1	exm2273341	161009523	A	ADD	61519	1.013	0.9989	0.3178	1:161009523	False
1	rs3737787	161009523	T	ADD	61587	1.013	0.9891	0.3226	1:161009523	False
1	1:161010762-C-T	161010762	T	ADD	61589	1.011	0.8779	0.38	1:161010762	False
1	rs2073653	161012760	G	ADD	61739	1.002	0.09473999999999999	0.9245	1:161012760	False
1	rs1556260	161014446	A	ADD	61658	1.002	0.1425	0.8867	1:161014446	False
1	rs1556259	161014649	C	ADD	61623	1.001	0.08179	0.9348	1:161014649	False
1	rs2516837	161014727	T	ADD	61745	0.9832	-1.435	0.1514	1:161014727	False
1	JHU_1.161016889	161016890	G	ADD	59494	1.0170000000000001	0.4228	0.6724	1:161016890	False
1	exm116882	161017761	T	ADD	61510	0.9821	-0.5012	0.6162	1:161017761	False
1	exm116925	161018896	T	ADD	61733	1.031	0.8139	0.4157	1:161018896	False
1	exm116933	161019040	G	ADD	60444	0.9817	-1.546	0.1221	1:161019040	False
1	rs10797092	161037042	A	ADD	61436	0.9866	-0.9502	0.342	1:161037042	False
1	rs16832617	161037857	C	ADD	61661	0.9961	-0.2292	0.8187	1:161037857	False
1	rs4656978	161043764	G	ADD	61555	0.9819	-1.375	0.1692	1:161043764	False
1	rs41270007	161044383	C	ADD	61720	1.048	0.8709	0.3838	1:161044383	False
1	rs4559524	161045128	A	ADD	61748	0.9963	-0.2076	0.8355	1:161045128	False
1	exm117079	161049383	T	ADD	61715	0.9992	-0.01908	0.9848	1:161049383	False
1	exm117086	161049509	T	ADD	60768	1.04	2.101	0.0356	1:161049509	False
1	rs141491890	161053955	C	ADD	61605	0.9536	-1.0490000000000002	0.2941	1:161053955	False
1	rs10159127	161056618	A	ADD	61745	1.0090000000000001	0.6496	0.5159	1:161056618	False
1	rs72480265	161057428	A	ADD	61731	0.9724	-1.3219999999999998	0.1862	1:161057428	False
1	rs11265550	161060390	A	ADD	61748	0.9997	-0.02456	0.9804	1:161060390	False
1	JHU_1.161064745	161064746	G	ADD	61740	1.001	0.058320000000000004	0.9535	1:161064746	False
1	exm117119	161068836	C	ADD	61749	1.008	0.6545	0.5128	1:161068836	False
1	exm117135	161069544	A	ADD	61745	1.011	0.4058	0.6849	1:161069544	False
1	rs4233365	161074601	A	ADD	61745	1.004	0.3066	0.7591	1:161074601	False
1	newrs76502631	161088000	A	ADD	61678	1.093	2.371	0.01772	1:161088000	False
1	1:161088292-AG	161088292	G	ADD	61744	0.9924	-0.1319	0.8951	1:161088292	False
1	1:161088583-TG	161088583	G	ADD	61522	1.0070000000000001	0.3132	0.7542	1:161088583	False
1	rs11589567	161116022	T	ADD	61707	1.001	0.04813	0.9616	1:161116022	False
1	rs142352313	161128107	T	ADD	61734	0.9945	-0.09619	0.9234	1:161128107	False
1	rs79923112	161128644	C	ADD	61739	1.033	0.7237	0.4693	1:161128644	False
1	exm117305	161132777	A	ADD	61742	1.032	1.307	0.1911	1:161132777	False
1	1:161132821-CA	161132821	A	ADD	61749	1.047	1.5919999999999999	0.1114	1:161132821	False
1	exm117377	161139738	A	ADD	61251	1.016	0.6677	0.5043	1:161139738	False
1	rs4233366	161159147	T	ADD	61681	1.014	1.047	0.2952	1:161159147	False
1	rs34884997	161160872	C	ADD	61571	0.9907	-0.5728	0.5668	1:161160872	False
1	exm117478	161161284	C	ADD	61345	0.9979	-0.09887	0.9212	1:161161284	False
1	rs4589131	161167698	T	ADD	61680	0.9894	-0.9159	0.3597	1:161167698	False
1	exm117587	161172233	A	ADD	60791	1.003	0.1526	0.8787	1:161172233	False
1	exm117637	161182208	G	ADD	61729	1.023	1.181	0.2374	1:161182208	False
1	1:161184875-A-G	161184875	G	ADD	61720	1.012	0.8112	0.4172	1:161184875	False
1	kgp9127248	161188893	G	ADD	61414	1.018	0.8717	0.3834	1:161188893	False
1	rs11421	161188936	C	ADD	61742	0.9901	-0.6228	0.5334	1:161188936	False
1	rs5082	161193683	C	ADD	61741	0.9967	-0.2806	0.779	1:161193683	False
1	rs149905240	161194396	C	ADD	61728	1.0170000000000001	0.429	0.6679	1:161194396	False
1	kgp5676881	161196166	C	ADD	61742	1.01	0.7875	0.431	1:161196166	False
1	rs116664724	161198413	A	ADD	61430	1.036	0.7026	0.4823	1:161198413	False
1	rs2307424	161202605	T	ADD	61668	1.006	0.4907	0.6236	1:161202605	False
1	1:161204217-A-G	161204217	G	ADD	61401	1.01	0.8257	0.409	1:161204217	False
1	rs2501873	161204538	A	ADD	61657	1.0070000000000001	0.5609	0.5748	1:161204538	False
1	JHU_1.161205049	161205050	T	ADD	59938	0.9955	-0.3708	0.7108	1:161205050	False
1	JHU_1.161209490	161209491	C	ADD	61723	1.022	1.361	0.1734	1:161209491	False
1	rs2502805	161209841	T	ADD	61743	1.002	0.1204	0.9041	1:161209841	False
1	exm2268772	161210729	C	ADD	61746	1.005	0.4477	0.6543	1:161210729	False
1	rs12562860	161211678	C	ADD	61638	0.9906	-0.6383	0.5233	1:161211678	False
1	rs12029543	161215212	G	ADD	61715	1.02	1.263	0.2067	1:161215212	False
1	rs6671288	161219555	G	ADD	61736	0.9913	-0.5592	0.5760000000000001	1:161219555	False
1	JHU_1.161229483	161229484	T	ADD	61657	1.004	0.1967	0.8441	1:161229484	False
1	rs2501862	161232772	T	ADD	61698	0.987	-1.126	0.2601	1:161232772	False
1	rs12754024	161235341	A	ADD	61709	1.011	0.4832	0.629	1:161235341	False
1	rs12137529	161235880	A	ADD	61690	0.9577	-2.693	0.007091	1:161235880	False
1	rs2501875	161239471	A	ADD	61696	1.011	0.9142	0.3606	1:161239471	False
1	JHU_1.161250372	161250373	C	ADD	61726	1.0090000000000001	0.752	0.4521	1:161250373	False
1	rs138009950	161253036	G	ADD	61736	0.9651	-0.8262	0.4087	1:161253036	False
1	rs4255401	161253657	T	ADD	61747	1.0090000000000001	0.7819	0.4343	1:161253657	False
1	exm117813	161254246	G	ADD	61562	0.995	-0.131	0.8957	1:161254246	False
1	rs114515215	161254302	T	ADD	61682	0.9840000000000001	-0.3865	0.6991	1:161254302	False
1	exm-rs11265582	161255333	T	ADD	61746	1.0070000000000001	0.5164	0.6056	1:161255333	False
1	rs4278382	161255778	G	ADD	61716	0.9947	-0.4073	0.6838	1:161255778	False
1	JHU_1.161259292	161259293	A	ADD	61698	1.013	1.102	0.2705	1:161259293	False
1	rs4436408	161260215	A	ADD	61679	1.008	0.59	0.5552	1:161260215	False
1	rs11265584	161261041	T	ADD	61568	1.008	0.4801	0.6311	1:161261041	False
1	JHU_1.161261705	161261706	T	ADD	61691	1.005	0.2943	0.7686	1:161261706	False
1	rs147534803	161261779	A	ADD	61214	1.011	0.2955	0.7676	1:161261779	False
1	JHU_1.161261869	161261870	T	ADD	61729	0.9676	-0.7971	0.4254	1:161261870	False
1	rs4657015	161272441	A	ADD	61642	1.02	1.7169999999999999	0.08594	1:161272441	False
1	rs7550839	161277601	T	ADD	61644	1.016	1.035	0.3006	1:161277601	False
1	rs12065184	161278677	C	ADD	61731	0.9943	-0.2395	0.8107	1:161278677	False
1	JHU_1.161279231	161279232	T	ADD	61520	0.9693	-0.9733	0.3304	1:161279232	False
1	rs3813630	161280249	G	ADD	61744	0.9838	-0.9317	0.3515	1:161280249	False
1	rs4131826	161282384	G	ADD	61738	0.9738	-2.208	0.02727	1:161282384	False
1	JHU_1.161291227	161291228	T	ADD	61721	1.0170000000000001	0.7121	0.4764	1:161291228	False
1	1:161296341-C-T	161296341	C	ADD	60438	0.9993	-0.025710000000000004	0.9795	1:161296341	False
1	rs72714968	161297786	G	ADD	60568	1.0490000000000002	1.276	0.2019	1:161297786	False
1	JHU_1.161305624	161305625	G	ADD	61733	0.9828	-0.7248	0.4686	1:161305625	False
1	rs11585941	161312656	G	ADD	61739	1.02	1.073	0.2833	1:161312656	False
1	JHU_1.161326330	161326331	T	ADD	61071	1.022	1.169	0.2423	1:161326331	False
1	rs4600063	161333191	G	ADD	61730	0.9805	-0.8207	0.4118	1:161333191	False
1	rs16832866	161334648	A	ADD	61732	0.9822	-0.4846	0.6279	1:161334648	False
1	JHU_1.161340790	161340791	A	ADD	60387	0.9745	-1.071	0.2841	1:161340791	False
1	JHU_1.161340980	161340981	C	ADD	61714	0.9778	-0.9279	0.3535	1:161340981	False
1	rs111871569	161352932	A	ADD	61726	1.003	0.1129	0.9101	1:161352932	False
1	JHU_1.161355078	161355079	G	ADD	61700	0.9721	-0.8784	0.3798	1:161355079	False
1	JHU_1.161355185	161355186	C	ADD	61434	0.9415	-2.352	0.01867	1:161355186	False
1	JHU_1.161355769	161355770	C	ADD	61589	0.9827	-0.7301	0.4653	1:161355770	False
1	rs4077631	161360435	A	ADD	61753	0.9831	-0.7104	0.4774	1:161360435	False
1	rs12744234	161361979	T	ADD	61744	1.012	0.7453	0.4561	1:161361979	False
1	JHU_1.161368997	161368998	A	ADD	61743	1.012	0.5043	0.614	1:161368998	False
1	rs12745664	161370985	G	ADD	61747	1.004	0.2977	0.7659	1:161370985	False
1	rs13375736	161380911	A	ADD	61526	0.9691	-0.9903	0.322	1:161380911	False
1	JHU_1.161388412	161388413	C	ADD	61687	0.9982	-0.1226	0.9024	1:161388413	False
1	JHU_1.161388639	161388640	C	ADD	61726	0.9717	-0.9563	0.3389	1:161388640	False
1	rs111973643	161389723	T	ADD	61734	0.9775	-0.9826	0.3258	1:161389723	False
1	rs4657019	161390656	A	ADD	61726	0.9915	-0.5273	0.598	1:161390656	False
1	rs79108059	161390723	T	ADD	61736	1.005	0.2028	0.8393	1:161390723	False
1	rs3922744	161394500	C	ADD	61727	0.9989	-0.09613	0.9234	1:161394500	False
1	rs10157070	161398477	C	ADD	61732	0.9888	-0.6312	0.5279	1:161398477	False
1	kgp10115500	161398568	T	ADD	61732	0.9881	-0.6801	0.4964	1:161398568	False
1	JHU_1.161409882	161409883	G	ADD	61720	0.9752	-1.037	0.2995	1:161409883	False
1	rs6698806	161456186	G	ADD	61663	0.9938	-0.5215	0.602	1:161456186	False
1	rs11582349	161457416	G	ADD	61630	0.9998	-0.01128	0.991	1:161457416	False
1	rs4657039	161462728	A	ADD	61737	1.004	0.3305	0.741	1:161462728	False
1	rs6696854	161463814	T	ADD	61746	1.0070000000000001	0.4886	0.6252	1:161463814	False
1	rs74124991	161468609	C	ADD	61727	0.9531	-1.297	0.1947	1:161468609	False
1	exm-rs10800309	161472158	A	ADD	61742	1.004	0.3305	0.741	1:161472158	False
1	exm117915	161476205	G	ADD	59542	1.0170000000000001	0.9798	0.3272	1:161476205	False
1	rs4657040	161477028	C	ADD	60528	1.0090000000000001	0.7297	0.4656	1:161477028	False
1	rs1801274	161479745	T	ADD	61692	1.0070000000000001	0.6375	0.5238	1:161479745	False
1	JHU_1.161484935	161484936	G	ADD	61018	1.0	0.01208	0.9904	1:161484936	False
1	JHU_1.161488016	161488017	C	ADD	61146	0.9993	-0.03299	0.9737	1:161488017	False
1	JHU_1.161493722	161493723	G	ADD	61726	0.9412	-1.28	0.2007	1:161493723	False
1	rs2099684	161500130	G	ADD	61694	0.9981	-0.1514	0.8797	1:161500130	False
1	rs12128365	161510021	C	ADD	60998	0.9833	-0.6392	0.5227	1:161510021	False
1	1:161518297-GT	161518297	T	ADD	61729	0.9202	-2.0580000000000003	0.03959	1:161518297	False
1	1:161518333-T-A	161518333	T	ADD	61638	1.0290000000000001	1.242	0.2143	1:161518333	False
1	JHU_1.161518756	161518757	C	ADD	61217	1.01	0.5091	0.6107	1:161518757	False
1	JHU_1.161528063	161528064	G	ADD	61201	0.9819	-0.9874	0.3234	1:161528064	False
1	rs377253867	161528871	G	ADD	61665	1.0070000000000001	0.2048	0.8377	1:161528871	False
1	JHU_1.161529655	161529656	A	ADD	61228	1.0	0.01045	0.9917	1:161529656	False
1	rs332398	161536131	A	ADD	61648	0.9990000000000001	-0.08426	0.9328	1:161536131	False
1	JHU_1.161536216	161536217	T	ADD	61743	0.9584	-0.7538	0.451	1:161536217	False
1	rs67418890	161540857	A	ADD	60082	1.0070000000000001	0.4323	0.6655	1:161540857	False
1	JHU_1.161542234	161542235	G	ADD	60926	1.018	0.8658	0.3866	1:161542235	False
1	JHU_1.161564511	161564512	C	ADD	60922	1.001	0.02727	0.9782	1:161564512	False
1	rs34508679	161574286	A	ADD	61132	0.9706	-1.55	0.1211	1:161574286	False
1	1:161599654-GT	161599654	T	ADD	61746	0.9178	-2.124	0.03368	1:161599654	False
1	rs6662406	161612200	A	ADD	61723	0.9707	-0.5855	0.5582	1:161612200	False
1	rs200026069	161616504	T	ADD	61010	0.9976	-0.1223	0.9027	1:161616504	False
1	rs140778333	161640977	T	ADD	61705	1.021	0.5647	0.5723	1:161640977	False
1	rs114976095	161650460	T	ADD	61745	1.042	0.9757	0.3292	1:161650460	False
1	rs111528110	161652307	T	ADD	61751	0.9416	-2.046	0.04074	1:161652307	False
1	rs1256286	161652717	T	ADD	61701	0.9947	-0.4652	0.6418	1:161652717	False
1	JHU_1.161652927	161652928	T	ADD	61695	0.9763	-0.6305	0.5284	1:161652928	False
1	rs16844407	161653360	G	ADD	61729	0.976	-0.6407	0.5217	1:161653360	False
1	rs11801845	161653708	T	ADD	61748	0.986	-0.3649	0.7152	1:161653708	False
1	rs1340976	161661489	C	ADD	60931	1.001	0.06601	0.9474	1:161661489	False
1	rs4657090	161662484	A	ADD	61734	1.01	0.7871	0.4312	1:161662484	False
1	rs12078337	161669427	C	ADD	61408	0.9618	-1.972	0.04856	1:161669427	False
1	rs67618914	161674632	G	ADD	61737	0.9845	-1.2770000000000001	0.2016	1:161674632	False
1	JHU_1.161675109	161675110	A	ADD	61634	1.011	0.3691	0.7120000000000001	1:161675110	False
1	JHU_1.161675366	161675367	T	ADD	61672	0.9885	-0.465	0.6419	1:161675367	False
1	rs74127102	161676085	C	ADD	61714	1.008	0.4713	0.6374	1:161676085	False
1	rs1538971	161676394	T	ADD	61461	1.01	0.7841	0.433	1:161676394	False
1	1:161676970-A-G	161676970	A	ADD	61741	1.008	0.6394	0.5226	1:161676970	False
1	rs1954172	161677735	C	ADD	61687	1.015	0.8196	0.4124	1:161677735	False
1	rs12040409	161678182	G	ADD	61715	0.9886	-0.4593	0.6459999999999999	1:161678182	False
1	rs12135523	161678254	A	ADD	61740	1.013	1.1520000000000001	0.2493	1:161678254	False
1	rs7535647	161679269	A	ADD	61750	1.003	0.2138	0.8307	1:161679269	False
1	rs10917740	161680012	C	ADD	61723	0.9841	-0.6461	0.5182	1:161680012	False
1	rs151210623	161680159	C	ADD	61726	0.9701	-0.7027	0.4823	1:161680159	False
1	exm118362	161681780	G	ADD	59009	1.026	1.797	0.07229	1:161681780	False
1	1:161683136-GA	161683136	A	ADD	61494	0.9808	-1.6840000000000002	0.09212999999999999	1:161683136	False
1	JHU_1.161684799	161684800	T	ADD	61737	1.038	1.051	0.2932	1:161684800	False
1	rs6427619	161684981	T	ADD	61740	1.014	0.8507	0.3949	1:161684981	False
1	rs12042893	161685725	C	ADD	61728	1.015	1.161	0.2455	1:161685725	False
1	rs115878859	161686385	G	ADD	61670	1.082	1.682	0.09265	1:161686385	False
1	rs10494356	161687261	G	ADD	61723	1.035	0.9928	0.3208	1:161687261	False
1	rs1891019	161691433	C	ADD	61725	1.003	0.255	0.7987	1:161691433	False
1	exm118403	161693199	T	ADD	61731	0.9791	-0.7308	0.4649	1:161693199	False
1	rs12079477	161694857	A	ADD	61717	1.036	1.99	0.04657	1:161694857	False
1	1:161696088-T-C	161696088	T	ADD	61718	1.0070000000000001	0.5679	0.5701	1:161696088	False
1	exm118446	161697072	C	ADD	61666	1.0290000000000001	1.3630000000000002	0.1729	1:161697072	False
1	1:161697149-GT	161697149	T	ADD	61731	1.038	1.0490000000000002	0.2941	1:161697149	False
1	exm118456	161697319	A	ADD	61615	1.0290000000000001	1.401	0.1611	1:161697319	False
1	JHU_1.161699920	161699921	C	ADD	60252	1.021	1.771	0.07656	1:161699921	False
1	rs2840310	161700827	C	ADD	61344	1.01	0.8111	0.4173	1:161700827	False
1	exm2259829	161701810	A	ADD	61745	1.022	1.006	0.3143	1:161701810	False
1	rs6427623	161702763	T	ADD	61745	1.025	1.143	0.2529	1:161702763	False
1	rs11576107	161702792	T	ADD	61719	1.016	1.371	0.1703	1:161702792	False
1	rs113200369	161705788	A	ADD	61697	0.8796	-2.276	0.02284	1:161705788	False
1	rs61801191	161708500	T	ADD	61571	0.9962	-0.1533	0.8782	1:161708500	False
1	rs9787369	161709133	T	ADD	61720	1.034	1.052	0.293	1:161709133	False
1	rs76946005	161711121	A	ADD	61743	1.091	2.093	0.03633	1:161711121	False
1	rs1027702	161712857	T	ADD	61732	1.0070000000000001	0.5799	0.562	1:161712857	False
1	rs115291212	161714733	T	ADD	61726	1.0190000000000001	0.7365	0.4614	1:161714733	False
1	rs1063178	161721707	T	ADD	61674	1.006	0.4855	0.6273	1:161721707	False
1	exm2231674	161726951	C	ADD	61725	1.048	1.5930000000000002	0.1112	1:161726951	False
1	JHU_1.161732118	161732119	C	ADD	61691	0.985	-0.6048	0.5453	1:161732119	False
1	JHU_1.161733706	161733707	A	ADD	61749	0.9829	-0.6584	0.5103	1:161733707	False
1	JHU_1.161735396	161735397	T	ADD	61602	1.0190000000000001	0.943	0.3457	1:161735397	False
1	exm118521	161736209	C	ADD	61731	0.9629	-0.8441	0.3986	1:161736209	False
1	rs4657101	161738238	C	ADD	61692	0.9999	-0.007595	0.9939	1:161738238	False
1	rs905594	161741274	T	ADD	61753	1.004	0.3672	0.7135	1:161741274	False
1	rs12083229	161741618	C	ADD	61721	1.028	0.8584	0.3907	1:161741618	False
1	JHU_1.161760851	161760852	G	ADD	61731	0.9837	-0.7527	0.4516	1:161760852	False
1	exm118550	161761276	C	ADD	61553	0.9821	-0.8274	0.408	1:161761276	False
1	exm118551	161761312	T	ADD	61756	0.9815	-0.8623	0.3885	1:161761312	False
1	JHU_1.161777654	161777655	T	ADD	61453	0.9822	-0.8266	0.4084	1:161777655	False
1	rs2134697	161780979	C	ADD	61738	1.014	1.021	0.3074	1:161780979	False
1	rs10800032	161794336	C	ADD	61724	0.9972	-0.1622	0.8712	1:161794336	False
1	rs10918029	161795896	A	ADD	61753	0.9745	-1.276	0.2018	1:161795896	False
1	exm-rs7530997	161810151	A	ADD	61746	0.9811	-0.8783	0.3798	1:161810151	False
1	rs17408556	161813765	T	ADD	61727	0.9998	-0.01935	0.9846	1:161813765	False
1	JHU_1.161817911	161817912	A	ADD	61505	0.9743	-1.306	0.1914	1:161817912	False
1	rs72706058	161818324	A	ADD	61730	0.9990000000000001	-0.02962	0.9764	1:161818324	False
1	rs3767633	161826615	A	ADD	61726	1.032	1.788	0.07377	1:161826615	False
1	JHU_1.161827604	161827605	A	ADD	61575	0.9763	-1.212	0.2255	1:161827605	False
1	rs4657115	161831507	A	ADD	61745	0.9772	-1.162	0.2454	1:161831507	False
1	rs10918103	161842040	A	ADD	61738	0.9775	-1.149	0.2504	1:161842040	False
1	1:161847528-G-A	161847528	A	ADD	61726	0.9846	-0.4458	0.6558	1:161847528	False
1	1:161849180-G-A	161849180	A	ADD	61735	0.977	-1.1740000000000002	0.2402	1:161849180	False
1	rs2340722	161856424	G	ADD	61718	1.018	0.8921	0.3723	1:161856424	False
1	1:161873699-A-C	161873699	C	ADD	61739	0.9965	-0.2032	0.8389	1:161873699	False
1	rs12040523	161881297	T	ADD	61699	0.9844	-0.7258	0.46799999999999997	1:161881297	False
1	1:161881788-C-G	161881788	G	ADD	61722	0.9557	-1.041	0.2981	1:161881788	False
1	1:161882189-G-A	161882189	A	ADD	61681	0.97	-0.8269	0.4083	1:161882189	False
1	1:161883083-G-A	161883083	A	ADD	61743	0.9927	-0.5704	0.5684	1:161883083	False
1	1:161885539-C-T	161885539	T	ADD	61666	0.9968	-0.1868	0.8518	1:161885539	False
1	rs6698065	161891528	G	ADD	61729	1.032	1.844	0.06513	1:161891528	False
1	JHU_1.161891802	161891803	A	ADD	61741	1.045	1.475	0.1402	1:161891803	False
1	1:161896364-A-G	161896364	G	ADD	61732	1.0090000000000001	0.5521	0.5809	1:161896364	False
1	rs12043145	161897797	G	ADD	61748	1.0070000000000001	0.3941	0.6935	1:161897797	False
1	1:161898352-C-T	161898352	T	ADD	61732	0.9554	-0.9935	0.3204	1:161898352	False
1	JHU_1.161900189	161900190	C	ADD	61729	1.023	0.9442	0.3451	1:161900190	False
1	1:161901208-C-T	161901208	T	ADD	61737	0.9871	-0.5637	0.573	1:161901208	False
1	1:161902851-A-G	161902851	G	ADD	61723	1.0170000000000001	0.5498	0.5825	1:161902851	False
1	1:161905424-T-C	161905424	C	ADD	61411	1.003	0.055970000000000006	0.9554	1:161905424	False
1	JHU_1.161905892	161905893	C	ADD	61743	1.005	0.2092	0.8343	1:161905893	False
1	rs10737517	161908338	G	ADD	61710	1.021	1.5759999999999998	0.115	1:161908338	False
1	JHU_1.161910719	161910720	T	ADD	61730	1.018	0.8966	0.3699	1:161910720	False
1	1:161915387-T-A	161915387	T	ADD	61745	1.03	1.716	0.08614	1:161915387	False
1	exm-rs10918270	161915501	A	ADD	61739	0.9937	-0.5379	0.5907	1:161915501	False
1	rs2341471	161924749	A	ADD	61743	0.9947	-0.4529	0.6506	1:161924749	False
1	rs9482	161928327	A	ADD	61751	1.0170000000000001	1.261	0.2073	1:161928327	False
1	rs10494361	161930873	G	ADD	61723	1.038	1.139	0.2547	1:161930873	False
1	rs2499845	161933066	C	ADD	61691	1.0090000000000001	0.627	0.5307	1:161933066	False
1	JHU_1.161933895	161933896	A	ADD	61346	0.9777	-1.124	0.261	1:161933896	False
1	rs2490438	161936788	T	ADD	61727	0.9983	-0.1377	0.8905	1:161936788	False
1	JHU_1.161938016	161938017	T	ADD	61636	0.9995	-0.04407	0.9649	1:161938017	False
1	1:161942509-T-C	161942509	T	ADD	60525	1.015	0.7657	0.4439	1:161942509	False
1	1:161942885-G-A	161942885	A	ADD	61729	0.9539	-1.849	0.06446	1:161942885	False
1	rs6693833	161943058	T	ADD	61737	0.9859	-1.0659999999999998	0.2863	1:161943058	False
1	rs2340725	161943634	C	ADD	60921	0.9871	-0.996	0.3193	1:161943634	False
1	rs2340727	161946727	G	ADD	61733	0.9937	-0.3994	0.6896	1:161946727	False
1	1:161947385-G-A	161947385	G	ADD	61710	1.014	0.6946	0.4873	1:161947385	False
1	rs10918341	161950399	A	ADD	61726	1.014	1.1640000000000001	0.2445	1:161950399	False
1	rs1129590	161953015	T	ADD	61252	1.014	1.182	0.2374	1:161953015	False
1	1:161953018-G-A	161953018	A	ADD	61705	0.9702	-0.6929	0.4884	1:161953018	False
1	rs12407643	161953402	A	ADD	61467	0.9462	-1.1179999999999999	0.2635	1:161953402	False
1	rs7523243	161955205	T	ADD	61719	1.037	2.636	0.008388	1:161955205	False
1	JHU_1.161955655	161955656	G	ADD	61678	1.003	0.1613	0.8719	1:161955656	False
1	rs16835127	161955758	C	ADD	61665	0.993	-0.2209	0.8252	1:161955758	False
1	rs2499841	161956804	A	ADD	60415	1.004	0.2165	0.8286	1:161956804	False
1	rs10494362	161957719	G	ADD	60917	1.033	2.373	0.01765	1:161957719	False
1	JHU_1.161959399	161959400	T	ADD	61612	0.9987	-0.08139	0.9351	1:161959400	False
1	1:161963916-G-A	161963916	A	ADD	61737	0.9728	-0.6189	0.536	1:161963916	False
1	rs2490420	161964536	G	ADD	61727	1.035	2.799	0.005123	1:161964536	False
1	JHU_1.161964614	161964615	A	ADD	61746	1.026	2.156	0.03106	1:161964615	False
1	rs10918414	161967160	A	ADD	61736	0.9713	-0.6803	0.4963	1:161967160	False
1	rs6691548	161967287	C	ADD	61735	1.03	2.4419999999999997	0.01461	1:161967287	False
1	1:161968404-T-C	161968404	C	ADD	61661	0.9284	-1.8719999999999999	0.06116	1:161968404	False
1	rs2499834	161969636	A	ADD	61387	0.9887	-0.6417	0.5211	1:161969636	False
1	exm118696	161969986	A	ADD	61068	1.014	0.5454	0.5855	1:161969986	False
1	rs55681245	161971705	A	ADD	61704	1.018	0.8726	0.3829	1:161971705	False
1	JHU_1.161975328	161975329	T	ADD	61650	0.9695	-1.4180000000000001	0.1562	1:161975329	False
1	rs74938301	161975974	T	ADD	61728	0.9897	-0.2438	0.8074	1:161975974	False
1	rs12022536	161976234	A	ADD	61718	1.012	0.7957	0.4262	1:161976234	False
1	rs12093822	161976473	A	ADD	61742	1.026	1.2790000000000001	0.201	1:161976473	False
1	rs10918438	161976817	T	ADD	61743	1.015	1.1420000000000001	0.2534	1:161976817	False
1	rs12120347	161977758	A	ADD	61736	1.0270000000000001	1.7209999999999999	0.08517999999999999	1:161977758	False
1	rs74571486	161978623	C	ADD	61516	1.021	0.9321	0.3513	1:161978623	False
1	exm2268943	161983089	T	ADD	61748	1.016	1.2830000000000001	0.1996	1:161983089	False
1	JHU_1.161985003	161985004	T	ADD	61737	1.0070000000000001	0.3171	0.7512	1:161985004	False
1	rs16839677	161987385	A	ADD	61715	1.014	0.5956	0.5515	1:161987385	False
1	exm118754	161993192	C	ADD	61730	1.01	0.4639	0.6427	1:161993192	False
1	rs114746071	161993549	G	ADD	60301	0.9597	-0.9956	0.3194	1:161993549	False
1	rs12072417	162000045	G	ADD	61732	0.9584	-1.199	0.2305	1:162000045	False
1	rs7551221	162000398	T	ADD	61705	1.015	1.092	0.275	1:162000398	False
1	JHU_1.162006861	162006862	G	ADD	61085	1.013	0.9534	0.3404	1:162006862	False
1	rs73021295	162007280	A	ADD	61744	1.034	0.6084	0.5429	1:162007280	False
1	rs7539281	162008034	A	ADD	61691	1.015	1.166	0.2438	1:162008034	False
1	1:162010693-A-G	162010693	G	ADD	61713	0.9866	-0.4154	0.6778	1:162010693	False
1	rs10158975	162010787	A	ADD	61744	1.038	2.055	0.039889999999999995	1:162010787	False
1	rs7524328	162011178	C	ADD	61728	0.9908	-0.467	0.6405	1:162011178	False
1	JHU_1.162012705	162012706	G	ADD	61721	1.006	0.3845	0.7006	1:162012706	False
1	rs6679284	162013475	C	ADD	61738	1.024	1.082	0.2792	1:162013475	False
1	rs112355921	162014179	G	ADD	59163	0.9862	-0.4404	0.6597	1:162014179	False
1	JHU_1.162014486	162014487	G	ADD	61742	1.024	1.056	0.2911	1:162014487	False
1	1:162015740-A-G	162015740	G	ADD	61717	0.9940000000000001	-0.4513	0.6518	1:162015740	False
1	1:162021181-C-T	162021181	T	ADD	61674	1.001	0.08917	0.9289	1:162021181	False
1	1:162021296-A-ATTG	162021296	I	ADD	61719	0.9952	-0.36	0.7188	1:162021296	False
1	1:162023184-T-C	162023184	C	ADD	59509	0.9958	-0.3082	0.7579	1:162023184	False
1	1:162027992-C-G	162027992	G	ADD	61671	1.0070000000000001	0.6172	0.5371	1:162027992	False
1	1:162029053-G-C	162029053	C	ADD	59552	1.014	1.159	0.2464	1:162029053	False
1	1:162029280-A-G	162029280	G	ADD	61731	1.001	0.0643	0.9487	1:162029280	False
1	1:162029291-C-T	162029291	T	ADD	61734	1.001	0.1152	0.9083	1:162029291	False
1	1:162029673-C-T	162029673	T	ADD	61534	1.002	0.1968	0.8440000000000001	1:162029673	False
1	1:162029690-C-G	162029690	G	ADD	61716	1.01	0.8446	0.3983	1:162029690	False
1	rs58212360	162029846	G	ADD	61732	1.1	2.015	0.04389	1:162029846	False
1	1:162029907-A-T	162029907	A	ADD	61727	1.01	0.8332	0.4047	1:162029907	False
1	JHU_1.162029956	162029957	T	ADD	61533	1.022	0.5181	0.6044	1:162029957	False
1	1:162029966-G-A	162029966	A	ADD	61140	1.001	0.047389999999999995	0.9622	1:162029966	False
1	1:162030284-T-C	162030284	C	ADD	61717	1.011	0.8787	0.3796	1:162030284	False
1	1:162030654-C-T	162030654	T	ADD	61734	1.011	0.9275	0.3536	1:162030654	False
1	1:162030688-C-G	162030688	G	ADD	61721	1.004	0.2877	0.7736	1:162030688	False
1	1:162030901-G-C	162030901	C	ADD	61679	1.002	0.1765	0.8599	1:162030901	False
1	1:162030967-A-C	162030967	C	ADD	61685	1.003	0.2658	0.7904	1:162030967	False
1	1:162030995-C-T	162030995	T	ADD	61691	1.002	0.18100000000000002	0.8564	1:162030995	False
1	1:162031904-G-A	162031904	A	ADD	61721	1.002	0.1726	0.8629	1:162031904	False
1	exm-rs12143842	162033890	T	ADD	61651	0.996	-0.3053	0.7601	1:162033890	False
1	1:162034982-G-C	162034982	C	ADD	61729	1.002	0.1189	0.9054	1:162034982	False
1	1:162035274-T-C	162035274	C	ADD	61742	0.9934	-0.4745	0.6351	1:162035274	False
1	1:162036523-G-T	162036523	T	ADD	61695	1.004	0.3339	0.7384	1:162036523	False
1	1:162036570-A-C	162036570	C	ADD	61301	1.005	0.3669	0.7137	1:162036570	False
1	1:162036704-C-A	162036704	A	ADD	61062	1.001	0.08315	0.9337	1:162036704	False
1	1:162037159-A-G	162037159	G	ADD	61749	1.002	0.1954	0.8451	1:162037159	False
1	1:162037609-T-C	162037609	C	ADD	61706	1.005	0.4062	0.6846	1:162037609	False
1	1:162037670-C-T	162037670	T	ADD	61606	1.006	0.4819	0.6298	1:162037670	False
1	1:162037700-T-C	162037700	C	ADD	61396	1.0070000000000001	0.5362	0.5918	1:162037700	False
1	1:162037856-A-G	162037856	G	ADD	61722	1.006	0.4485	0.6538	1:162037856	False
1	1:162038278-T-C	162038278	C	ADD	61615	1.008	0.6166	0.5375	1:162038278	False
1	1:162038776-G-A	162038776	A	ADD	61739	1.008	0.5964	0.5509	1:162038776	False
1	1:162039394-G-T	162039394	T	ADD	61018	1.01	0.7763	0.4376	1:162039394	False
1	1:162040305-C-A	162040305	A	ADD	61572	1.005	0.4065	0.6844	1:162040305	False
1	1:162040595-G-C	162040595	C	ADD	61725	1.0070000000000001	0.2191	0.8265	1:162040595	False
1	1:162040906-G-C	162040906	C	ADD	61712	1.003	0.2282	0.8195	1:162040906	False
1	1:162042313-A-C	162042313	A	ADD	61716	1.004	0.3588	0.7198	1:162042313	False
1	1:162043710-A-C	162043710	A	ADD	61720	1.002	0.125	0.9006	1:162043710	False
1	1:162046135-C-G	162046135	C	ADD	61736	1.0070000000000001	0.5935	0.5528	1:162046135	False
1	1:162048621-C-A	162048621	C	ADD	61733	0.9998	-0.0148	0.9882	1:162048621	False
1	1:162049267-A-G	162049267	A	ADD	61709	0.9984	-0.134	0.8934	1:162049267	False
1	rs4656349	162049824	G	ADD	61703	0.9992	-0.06907999999999999	0.9449	1:162049824	False
1	1:162049877-T-G	162049877	T	ADD	61743	0.9978	-0.1831	0.8547	1:162049877	False
1	JHU_1.162050335	162050336	G	ADD	61698	0.9803	-0.7881	0.4306	1:162050336	False
1	1:162050650-A-G	162050650	G	ADD	61734	0.9807	-0.7565	0.4494	1:162050650	False
1	1:162053060-G-A	162053060	G	ADD	61710	0.998	-0.1646	0.8692	1:162053060	False
1	1:162053508-T-C	162053508	T	ADD	61693	0.9972	-0.2301	0.818	1:162053508	False
1	1:162054018-A-T	162054018	A	ADD	60310	1.005	0.4436	0.6573	1:162054018	False	chrX	71256832-71256884	40.0	95.6	5-50	45.0	1:162054018-A-T	True
1	1:162055806-C-T	162055806	C	ADD	61742	1.0070000000000001	0.5713	0.5678	1:162055806	False
1	1:162060832-GAAATGGAGATTTAAAAATCT-G	162060832	I	ADD	61719	0.9926	-0.6036	0.5461	1:162060832	False
1	1:162061647-C-G	162061647	C	ADD	61061	0.9928	-0.5914	0.5542	1:162061647	False
1	1:162061887-G-A	162061887	A	ADD	61661	0.9954	-0.0915	0.9271	1:162061887	False
1	1:162062044-C-T	162062044	C	ADD	61725	1.003	0.225	0.8219	1:162062044	False
1	1:162062568-G-A	162062568	G	ADD	61713	1.002	0.1736	0.8622	1:162062568	False
1	rs12069128	162062596	T	ADD	61743	1.0759999999999998	2.247	0.02465	1:162062596	False
1	rs1337062	162063023	C	ADD	61706	0.9923	-0.6294	0.5291	1:162063023	False
1	1:162063252-T-C	162063252	T	ADD	61728	0.9928	-0.5873	0.557	1:162063252	False
1	1:162063954-A-T	162063954	A	ADD	61715	0.9925	-0.6139	0.5393	1:162063954	False
1	1:162064913-A-G	162064913	A	ADD	61725	0.9929	-0.5786	0.5629	1:162064913	False
1	1:162065422-A-T	162065422	A	ADD	61746	0.993	-0.5726	0.5669	1:162065422	False
1	1:162066932-T-A	162066932	T	ADD	61707	1.003	0.2744	0.7838	1:162066932	False
1	1:162067222-G-T	162067222	G	ADD	61715	1.002	0.1434	0.8859999999999999	1:162067222	False
1	rs10918671	162067299	G	ADD	61124	1.003	0.2628	0.7927	1:162067299	False
1	rs12074902	162067447	C	ADD	61747	1.067	2.046	0.04077	1:162067447	False
1	1:162067528-C-A	162067528	C	ADD	61724	1.003	0.2617	0.7935	1:162067528	False
1	1:162067688-C-A	162067688	C	ADD	61686	0.993	-0.5762	0.5644	1:162067688	False
1	rs59741724	162068258	A	ADD	61739	0.9551	-1.5659999999999998	0.1174	1:162068258	False
1	1:162068960-C-T	162068960	C	ADD	60312	1.0070000000000001	0.6112	0.5411	1:162068960	False	chrX	108455910-108455951	29.0	85.4	9-50	41.0	1:162068960-C-T	True
1	1:162071224-G-A	162071224	G	ADD	61581	1.003	0.2182	0.8273	1:162071224	False	chrX	87341937-87341978	35.0	92.7	9-50	41.0	1:162071224-G-A	True
1	1:162072429-C-G	162072429	C	ADD	61452	1.001	0.12300000000000001	0.9021	1:162072429	False	chrX	122697916-122697974	43.0	94.0	0-50	50.0	1:162072429-C-G	True
1	rs12757771	162076521	T	ADD	61687	1.01	0.5119	0.6087	1:162076521	False
1	1:162076553-C-A	162076553	C	ADD	61695	0.9933	-0.5527	0.5805	1:162076553	False
1	1:162077060-T-C	162077060	T	ADD	60876	1.002	0.1539	0.8777	1:162077060	False
1	1:162077101-T-G	162077101	T	ADD	61414	1.002	0.1888	0.8503	1:162077101	False
1	1:162077753-A-G	162077753	A	ADD	61562	0.9953	-0.3905	0.6962	1:162077753	False
1	JHU_1.162077754	162077755	G	ADD	61605	0.9940000000000001	-0.2213	0.8249	1:162077755	False
1	1:162078118-C-T	162078118	C	ADD	61741	1.003	0.2329	0.8158	1:162078118	False
1	1:162080050-G-A	162080050	G	ADD	61737	0.9936	-0.5265	0.5985	1:162080050	False
1	1:162081173-C-T	162081173	C	ADD	59496	1.005	0.4365	0.6624	1:162081173	False
1	1:162082749-C-G	162082749	C	ADD	61676	1.004	0.3247	0.7454	1:162082749	False
1	1:162083509-C-T	162083509	C	ADD	61272	1.006	0.4831	0.629	1:162083509	False
1	rs10082205	162083962	C	ADD	61697	1.078	2.269	0.02327	1:162083962	False
1	rs10494365	162083989	G	ADD	61745	0.9998	-0.01031	0.9918	1:162083989	False
1	1:162084658-T-C	162084658	T	ADD	61723	1.003	0.2168	0.8283	1:162084658	False
1	1:162084886-A-G	162084886	A	ADD	61743	1.003	0.2655	0.7906	1:162084886	False
1	1:162085182-G-A	162085182	G	ADD	61720	1.004	0.3638	0.716	1:162085182	False
1	exm-rs1415259	162085309	G	ADD	61741	1.003	0.2708	0.7865	1:162085309	False
1	1:162085523-A-G	162085523	A	ADD	61751	1.003	0.2559	0.7979999999999999	1:162085523	False
1	exm-rs10494366	162085685	G	ADD	61706	1.002	0.2004	0.8412	1:162085685	False
1	1:162086111-C-T	162086111	C	ADD	61719	1.004	0.3102	0.7564	1:162086111	False
1	1:162086409-T-C	162086409	T	ADD	61755	1.002	0.1707	0.8645	1:162086409	False
1	1:162086691-G-C	162086691	G	ADD	61706	1.001	0.07216	0.9425	1:162086691	False
1	rs77318228	162091243	A	ADD	61687	0.9851	-0.6035	0.5462	1:162091243	False
1	rs12140791	162091284	T	ADD	61713	0.9997	-0.01195	0.9905	1:162091284	False
1	1:162091330-T-C	162091330	T	ADD	61698	1.001	0.09427	0.9249	1:162091330	False
1	1:162091836-C-G	162091836	C	ADD	61715	1.005	0.4132	0.6795	1:162091836	False
1	rs10458392	162092110	G	ADD	61685	1.002	0.1309	0.8958	1:162092110	False
1	1:162094719-G-A	162094719	G	ADD	61229	1.0070000000000001	0.5498	0.5824	1:162094719	False	chrX	17320408-17320459	41.0	91.9	0-50	50.0	1:162094719-G-A	True
1	1:162095605-C-A	162095605	C	ADD	61637	1.008	0.6556	0.5121	1:162095605	False	chrX	140897427-140897474	39.0	91.5	3-50	47.0	1:162095605-C-A	True
1	1:162097764-T-G	162097764	T	ADD	61591	1.006	0.5251	0.5995	1:162097764	False
1	rs142069422	162098144	G	ADD	61681	1.011	0.2151	0.8297	1:162098144	False
1	rs1572495	162099301	T	ADD	61747	1.012	0.5996	0.5488	1:162099301	False
1	1:162101098-T-C	162101098	T	ADD	61744	1.006	0.4768	0.6335	1:162101098	False
1	1:162101157-T-G	162101157	G	ADD	61564	0.9763	-0.5676	0.5703	1:162101157	False
1	1:162102064-C-T	162102064	C	ADD	61732	1.006	0.5003	0.6169	1:162102064	False
1	1:162103110-T-C	162103110	T	ADD	61739	1.006	0.4973	0.619	1:162103110	False
1	1:162105697-A-C	162105697	A	ADD	61325	1.005	0.4465	0.6553	1:162105697	False
1	1:162106962-C-T	162106962	C	ADD	61732	0.998	-0.1588	0.8738	1:162106962	False
1	1:162106967-T-G	162106967	T	ADD	61691	0.9990000000000001	-0.07881	0.9372	1:162106967	False
1	1:162107489-G-C	162107489	G	ADD	61736	0.9987	-0.09988	0.9204	1:162107489	False
1	1:162107592-G-A	162107592	G	ADD	61722	0.9989	-0.08561	0.9318	1:162107592	False
1	1:162107972-C-G	162107972	C	ADD	61726	0.9991	-0.07138	0.9431	1:162107972	False
1	1:162108015-T-C	162108015	T	ADD	61736	1.011	0.8424	0.3996	1:162108015	False
1	1:162108054-A-T	162108054	T	ADD	61743	0.9976	-0.08918999999999999	0.9289	1:162108054	False
1	rs4657154	162108119	A	ADD	61750	0.9992	-0.061610000000000005	0.9509	1:162108119	False
1	1:162108265-C-A	162108265	C	ADD	61698	1.0	0.03246	0.9741	1:162108265	False
1	1:162108321-A-G	162108321	A	ADD	61705	1.006	0.4615	0.6444	1:162108321	False
1	1:162108572-A-G	162108572	A	ADD	61377	0.997	-0.2386	0.8114	1:162108572	False
1	1:162108616-C-T	162108616	C	ADD	61586	0.9988	-0.09063	0.9278	1:162108616	False
1	1:162108911-C-T	162108911	C	ADD	61682	0.9995	-0.0401	0.968	1:162108911	False
1	1:162109096-A-G	162109096	A	ADD	61732	1.006	0.4847	0.6279	1:162109096	False
1	1:162109397-T-C	162109397	T	ADD	61734	0.9998	-0.01222	0.9903	1:162109397	False
1	1:162109532-T-A	162109532	T	ADD	61725	1.0	0.029789999999999997	0.9762	1:162109532	False
1	JHU_1.162111399	162111400	T	ADD	61747	0.9958	-0.1994	0.8419	1:162111400	False
1	JHU_1.162112271	162112272	G	ADD	61638	1.022	1.101	0.271	1:162112272	False
1	rs16857019	162112650	T	ADD	61741	1.021	1.0759999999999998	0.2819	1:162112650	False
1	1:162112856-C-CA	162112856	I	ADD	61736	1.0090000000000001	0.7227	0.4698	1:162112856	False
1	exm-rs16857031	162112910	G	ADD	61708	1.018	1.061	0.2886	1:162112910	False
1	1:162113682-C-T	162113682	T	ADD	61724	1.006	0.3509	0.7257	1:162113682	False
1	1:162113887-T-C	162113887	T	ADD	61689	1.005	0.4507	0.6522	1:162113887	False
1	1:162115178-C-T	162115178	T	ADD	61734	0.9443	-1.075	0.2823	1:162115178	False
1	1:162116843-G-A	162116843	A	ADD	61533	1.0070000000000001	0.2439	0.8073	1:162116843	False
1	rs72715906	162117223	C	ADD	61715	0.9649	-0.6823	0.495	1:162117223	False
1	1:162118046-T-C	162118046	T	ADD	61744	1.0	0.00233	0.9981	1:162118046	False
1	rs945708	162118902	A	ADD	61740	0.9998	-0.018430000000000002	0.9853	1:162118902	False
1	rs10918762	162118984	G	ADD	61455	0.9934	-0.4655	0.6416	1:162118984	False
1	1:162119141-T-TG	162119141	I	ADD	61707	1.001	0.07518999999999999	0.9401	1:162119141	False
1	1:162120094-C-G	162120094	C	ADD	61581	0.9945	-0.4696	0.6386	1:162120094	False	chrX	106637028-106637087	35.0	85.8	0-50	50.0	1:162120094-C-G	True
1	1:162121819-G-A	162121819	G	ADD	61737	0.995	-0.4216	0.6733	1:162121819	False
1	1:162122295-C-T	162122295	T	ADD	61742	1.02	0.4851	0.6276	1:162122295	False
1	1:162123797-A-G	162123797	A	ADD	61713	0.9951	-0.4121	0.6802	1:162123797	False
1	1:162127849-G-A	162127849	G	ADD	61718	0.9964	-0.3059	0.7596	1:162127849	False
1	1:162128822-G-A	162128822	G	ADD	61738	0.9966	-0.2836	0.7767	1:162128822	False
1	rs12069336	162129334	G	ADD	61735	1.001	0.09369	0.9254	1:162129334	False
1	JHU_1.162130285	162130286	A	ADD	61741	1.0070000000000001	0.4519	0.6514	1:162130286	False
1	JHU_1.162130480	162130481	C	ADD	61716	1.011	0.7924	0.4281	1:162130481	False
1	1:162131072-G-A	162131072	A	ADD	61735	1.0170000000000001	1.3980000000000001	0.1621	1:162131072	False
1	exm-rs12029454	162133117	A	ADD	61752	1.002	0.09969	0.9206	1:162133117	False
1	JHU_1.162145694	162145695	G	ADD	61706	0.9699	-1.1340000000000001	0.2567	1:162145695	False
1	JHU_1.162145965	162145966	A	ADD	61684	1.0290000000000001	0.8532	0.3935	1:162145966	False
1	1:162146709-G-A	162146709	A	ADD	61732	1.001	0.09187999999999999	0.9268	1:162146709	False
1	rs4526593	162148700	A	ADD	61744	0.9987	-0.1146	0.9087	1:162148700	False
1	1:162150900-A-G	162150900	G	ADD	61736	0.9915	-0.4349	0.6637	1:162150900	False
1	1:162156170-T-C	162156170	C	ADD	61525	1.0	0.02615	0.9791	1:162156170	False
1	1:162159482-G-A	162159482	A	ADD	61742	0.9986	-0.07585	0.9395	1:162159482	False
1	rs4657164	162160920	C	ADD	61732	0.9973	-0.1679	0.8667	1:162160920	False
1	rs74531985	162162652	A	ADD	61707	0.9814	-0.7879999999999999	0.4307	1:162162652	False
1	rs16858185	162164417	G	ADD	61720	1.129	2.4019999999999997	0.0163	1:162164417	False
1	1:162165169-C-T	162165169	T	ADD	61523	1.001	0.0424	0.9662	1:162165169	False
1	1:162166646-G-A	162166646	A	ADD	61677	1.002	0.1522	0.879	1:162166646	False
1	rs17423861	162166745	C	ADD	61728	1.0090000000000001	0.3634	0.7163	1:162166745	False
1	1:162167727-A-G	162167727	G	ADD	61012	0.988	-0.3561	0.7218	1:162167727	False
1	1:162167921-G-A	162167921	A	ADD	61721	1.001	0.0858	0.9316	1:162167921	False
1	rs17457880	162168154	A	ADD	61733	0.9635	-1.178	0.2387	1:162168154	False
1	1:162168629-C-G	162168629	G	ADD	61658	1.0	0.01701	0.9864	1:162168629	False
1	rs3897374	162168958	G	ADD	61716	0.9973	-0.1768	0.8597	1:162168958	False
1	1:162169268-G-A	162169268	A	ADD	61477	0.9981	-0.1302	0.8964	1:162169268	False
1	JHU_1.162169439	162169440	G	ADD	61745	0.9944	-0.3197	0.7492	1:162169440	False
1	1:162169735-G-A	162169735	A	ADD	61732	1.067	1.685	0.09197000000000001	1:162169735	False
1	1:162171994-G-A	162171994	A	ADD	61721	0.9998	-0.012980000000000002	0.9896	1:162171994	False
1	1:162172237-A-G	162172237	G	ADD	61161	0.996	-0.3384	0.7351	1:162172237	False
1	1:162172689-A-G	162172689	G	ADD	61735	0.9997	-0.023969999999999998	0.9809	1:162172689	False
1	JHU_1.162172763	162172764	G	ADD	61738	0.9719	-0.8743	0.382	1:162172764	False
1	1:162173377-A-C	162173377	C	ADD	61716	0.9992	-0.060829999999999995	0.9515	1:162173377	False
1	1:162175412-G-A	162175412	A	ADD	61738	0.9983	-0.1446	0.885	1:162175412	False
1	rs6676737	162175972	A	ADD	61751	0.9943	-0.3237	0.7461	1:162175972	False
1	1:162178841-A-G	162178841	G	ADD	61606	1.002	0.04936	0.9606	1:162178841	False
1	1:162179267-A-G	162179267	G	ADD	61727	1.094	1.9480000000000002	0.05143	1:162179267	False
1	1:162179481-C-T	162179481	T	ADD	61656	0.9998	-0.01494	0.9881	1:162179481	False
1	rs12116744	162180456	A	ADD	61738	1.0	0.01554	0.9876	1:162180456	False
1	1:162181145-T-A	162181145	A	ADD	61714	0.9992	-0.05387	0.9570000000000001	1:162181145	False
1	1:162182677-C-T	162182677	T	ADD	61728	1.001	0.045489999999999996	0.9637	1:162182677	False
1	rs115083960	162182711	G	ADD	61729	0.9954	-0.1694	0.8655	1:162182711	False
1	rs6677606	162183903	C	ADD	61610	0.9918	-0.4282	0.6685	1:162183903	False
1	1:162184521-T-A	162184521	A	ADD	61724	0.9974	-0.2181	0.8274	1:162184521	False
1	1:162185546-G-T	162185546	T	ADD	61462	0.9981	-0.1335	0.8938	1:162185546	False
1	1:162186550-T-C	162186550	T	ADD	61631	0.9966	-0.2719	0.7857	1:162186550	False
1	1:162186615-A-T	162186615	A	ADD	61691	0.9968	-0.2592	0.7955	1:162186615	False
1	1:162186931-A-G	162186931	G	ADD	61739	0.9977	-0.165	0.8689	1:162186931	False
1	1:162187454-T-C	162187454	T	ADD	61692	0.997	-0.2413	0.8093	1:162187454	False
1	1:162187512-A-C	162187512	A	ADD	61738	0.9967	-0.2716	0.7859999999999999	1:162187512	False
1	rs16858527	162187715	G	ADD	61717	0.99	-0.2489	0.8034	1:162187715	False
1	1:162188515-C-T	162188515	C	ADD	61724	0.9969	-0.2609	0.7942	1:162188515	False
1	rs4415543	162191120	G	ADD	61734	0.9976	-0.06488	0.9483	1:162191120	False
1	rs6683968	162191412	T	ADD	61460	0.9966	-0.2817	0.7782	1:162191412	False
1	1:162191536-G-T	162191536	G	ADD	61578	0.9965	-0.2886	0.7729	1:162191536	False
1	1:162192112-C-T	162192112	C	ADD	61712	0.9958	-0.348	0.7279	1:162192112	False
1	1:162193187-A-G	162193187	A	ADD	61115	0.9935	-0.5355	0.5923	1:162193187	False
1	1:162193219-G-C	162193219	C	ADD	61674	0.997	-0.2158	0.8291	1:162193219	False
1	1:162193878-G-A	162193878	G	ADD	61742	0.997	-0.2461	0.8056	1:162193878	False
1	1:162194498-T-C	162194498	T	ADD	61720	0.9953	-0.3904	0.6962	1:162194498	False
1	1:162195110-C-T	162195110	T	ADD	60572	0.9988	-0.09031	0.9279999999999999	1:162195110	False
1	1:162195337-A-G	162195337	A	ADD	61748	0.9958	-0.3531	0.7240000000000001	1:162195337	False
1	rs4657175	162195738	G	ADD	61669	0.9985	-0.1062	0.9154	1:162195738	False
1	1:162196040-A-G	162196040	A	ADD	60934	0.995	-0.4138	0.679	1:162196040	False
1	1:162196530-G-T	162196530	G	ADD	61712	0.9961	-0.3255	0.7448	1:162196530	False
1	1:162196574-T-C	162196574	T	ADD	61688	0.9963	-0.3037	0.7614	1:162196574	False
1	rs77418963	162197834	G	ADD	61735	1.03	0.8827	0.3774	1:162197834	False
1	1:162199351-C-T	162199351	T	ADD	61684	0.998	-0.1457	0.8842	1:162199351	False
1	rs10918936	162202488	A	ADD	61736	0.9968	-0.2745	0.7837	1:162202488	False
1	1:162202549-TTATTATGTACC-T	162202549	D	ADD	59988	1.002	0.1786	0.8583	1:162202549	False
1	1:162203586-A-G	162203586	G	ADD	61695	0.9981	-0.1355	0.8922	1:162203586	False
1	1:162203896-T-C	162203896	T	ADD	61740	0.9972	-0.2305	0.8177	1:162203896	False
1	1:162204862-A-G	162204862	A	ADD	61737	0.9977	-0.1896	0.8496	1:162204862	False
1	1:162204907-T-C	162204907	C	ADD	61553	0.9978	-0.1665	0.8678	1:162204907	False
1	1:162205161-A-C	162205161	A	ADD	60959	0.9937	-0.5252	0.5994	1:162205161	False
1	rs16858907	162207429	A	ADD	61745	0.975	-0.4813	0.6303	1:162207429	False
1	exm-rs4657178	162210610	T	ADD	61719	0.9966	-0.2592	0.7955	1:162210610	False
1	rs6658646	162212765	T	ADD	61727	1.012	0.7716	0.4404	1:162212765	False
1	1:162212780-AC-A	162212780	D	ADD	61668	0.9994	-0.04423	0.9647	1:162212780	False
1	rs11582778	162212991	G	ADD	61526	1.003	0.2164	0.8287	1:162212991	False
1	1:162212999-G-C	162212999	C	ADD	61711	0.9988	-0.09475	0.9245	1:162212999	False
1	JHU_1.162213184	162213185	T	ADD	61732	0.983	-0.754	0.4508	1:162213185	False
1	1:162213495-T-C	162213495	C	ADD	61720	1.0	0.02062	0.9836	1:162213495	False
1	1:162213867-T-C	162213867	C	ADD	61713	1.002	0.1157	0.9079	1:162213867	False
1	1:162214473-G-A	162214473	A	ADD	61741	1.001	0.1108	0.9118	1:162214473	False
1	1:162214762-G-A	162214762	A	ADD	61724	1.0	0.02928	0.9766	1:162214762	False
1	1:162215668-G-A	162215668	A	ADD	61742	0.9928	-0.299	0.7649	1:162215668	False
1	1:162217432-T-A	162217432	A	ADD	61719	1.001	0.0893	0.9288	1:162217432	False
1	1:162219101-C-T	162219101	T	ADD	61741	0.9945	-0.3646	0.7154	1:162219101	False
1	rs6677052	162219739	G	ADD	61737	1.012	0.7897	0.4297	1:162219739	False
1	1:162220544-C-A	162220544	A	ADD	61713	1.0	0.02345	0.9813	1:162220544	False
1	1:162223986-C-T	162223986	T	ADD	61735	0.9696	-1.1340000000000001	0.2568	1:162223986	False
1	rs12742393	162224586	A	ADD	61739	1.003	0.2863	0.7747	1:162224586	False
1	1:162225278-T-A	162225278	A	ADD	61713	0.9983	-0.1208	0.9038	1:162225278	False
1	rs12751794	162236256	T	ADD	61731	1.012	0.2778	0.7811	1:162236256	False
1	1:162237090-C-T	162237090	T	ADD	61737	0.9947	-0.3875	0.6984	1:162237090	False
1	rs78675095	162242875	T	ADD	61751	0.9541	-1.254	0.2099	1:162242875	False
1	1:162244012-C-T	162244012	T	ADD	61723	0.9921	-0.4854	0.6274	1:162244012	False
1	rs4489530	162246814	G	ADD	61746	1.005	0.4339	0.6644	1:162246814	False
1	rs10157390	162247296	G	ADD	61731	1.0090000000000001	0.7057	0.4804	1:162247296	False
1	rs7511679	162247404	T	ADD	61745	1.002	0.09763	0.9222	1:162247404	False
1	JHU_1.162248464	162248465	A	ADD	61475	1.002	0.1321	0.8949	1:162248465	False
1	rs6659953	162249697	G	ADD	61733	1.0	0.022000000000000002	0.9824	1:162249697	False
1	1:162251186-G-A	162251186	A	ADD	61724	0.9546	-1.4169999999999998	0.1566	1:162251186	False
1	rs12059953	162252097	A	ADD	61737	1.008	0.5545	0.5793	1:162252097	False
1	rs12027674	162252414	G	ADD	61746	0.9965	-0.2546	0.799	1:162252414	False
1	1:162253085-G-A	162253085	A	ADD	61682	1.0170000000000001	0.5617	0.5743	1:162253085	False
1	1:162257246-A-G	162257246	G	ADD	61736	0.9597	-0.9193	0.3579	1:162257246	False
1	JHU_1.162257490	162257491	C	ADD	61266	1.0	0.01192	0.9905	1:162257491	False
1	rs10919096	162263270	G	ADD	61730	0.9992	-0.06977	0.9444	1:162263270	False
1	rs6677529	162263754	A	ADD	61674	1.002	0.1402	0.8885	1:162263754	False
1	JHU_1.162264017	162264018	G	ADD	59930	1.008	0.3572	0.721	1:162264018	False
1	rs73021429	162267719	A	ADD	61746	1.013	0.5838	0.5593	1:162267719	False
1	rs116586737	162269960	C	ADD	60922	1.023	0.5498	0.5825	1:162269960	False
1	rs2819316	162278552	G	ADD	61736	0.9807	-1.69	0.09108	1:162278552	False
1	rs2819322	162281028	T	ADD	61512	1.015	1.294	0.1957	1:162281028	False
1	1:162283641-G-A	162283641	A	ADD	61737	1.026	1.182	0.237	1:162283641	False
1	rs6427668	162287125	G	ADD	61620	1.002	0.08352000000000001	0.9334	1:162287125	False
1	rs436239	162291811	A	ADD	61744	0.9783	-1.817	0.06917999999999999	1:162291811	False
1	rs115170536	162298224	A	ADD	61564	1.0090000000000001	0.2129	0.8314	1:162298224	False
1	rs9661075	162299197	G	ADD	61741	1.022	1.754	0.0794	1:162299197	False
1	rs347300	162299823	G	ADD	61730	1.018	1.508	0.1316	1:162299823	False
1	JHU_1.162301059	162301060	G	ADD	61671	1.006	0.4744	0.6352	1:162301060	False
1	1:162302548-A-T	162302548	T	ADD	61740	1.0190000000000001	0.4218	0.6732	1:162302548	False
1	rs1858232	162303838	G	ADD	61739	1.011	0.8248	0.4095	1:162303838	False
1	rs76849708	162305176	A	ADD	61728	1.026	0.5788	0.5627	1:162305176	False
1	1:162305928-G-A	162305928	A	ADD	61738	0.9990000000000001	-0.059789999999999996	0.9523	1:162305928	False
1	rs10753789	162306207	G	ADD	61748	1.002	0.1951	0.8453	1:162306207	False
1	rs6700867	162306295	T	ADD	61737	1.01	0.36200000000000004	0.7173	1:162306295	False
1	rs28579521	162306794	C	ADD	61712	0.9776	-1.084	0.2786	1:162306794	False
1	JHU_1.162310913	162310914	T	ADD	61743	0.976	-1.034	0.301	1:162310914	False
1	rs347284	162311827	A	ADD	61699	1.0090000000000001	0.3154	0.7525	1:162311827	False
1	JHU_1.162311917	162311918	A	ADD	61631	1.022	0.4852	0.6276	1:162311918	False
1	rs347282	162312753	A	ADD	61664	1.004	0.34700000000000003	0.7286	1:162312753	False
1	JHU_1.162320608	162320609	G	ADD	61726	0.9494	-2.427	0.01521	1:162320609	False
1	JHU_1.162321823	162321824	G	ADD	61677	0.9712	-1.446	0.1482	1:162321824	False
1	JHU_1.162321847	162321848	G	ADD	61551	1.04	0.9805	0.3268	1:162321848	False
1	rs1848843	162322803	T	ADD	61642	0.993	-0.1525	0.8788	1:162322803	False
1	rs449908	162324445	A	ADD	61746	0.9940000000000001	-0.4733	0.636	1:162324445	False
1	rs34771279	162325369	A	ADD	61696	1.03	1.2890000000000001	0.1973	1:162325369	False
1	JHU_1.162327977	162327978	G	ADD	61735	0.9966	-0.2825	0.7775	1:162327978	False
1	rs12122048	162331408	A	ADD	61745	1.023	1.93	0.05362000000000001	1:162331408	False
1	rs6681981	162331621	G	ADD	61733	0.9875	-1.06	0.289	1:162331621	False
1	rs78778716	162334202	A	ADD	61736	1.0390000000000001	1.27	0.2043	1:162334202	False
1	JHU_1.162334880	162334881	C	ADD	61364	0.9724	-1.579	0.1143	1:162334881	False
1	rs164148	162338485	A	ADD	61680	0.9827	-1.093	0.2745	1:162338485	False
1	rs7554273	162343069	G	ADD	61665	0.9999	-0.003389	0.9973	1:162343069	False
1	rs164158	162343388	T	ADD	61694	1.004	0.287	0.7741	1:162343388	False
1	rs2282397	162344102	A	ADD	61640	1.005	0.3828	0.7019	1:162344102	False
1	JHU_1.162345198	162345199	G	ADD	61748	0.9916	-0.484	0.6284	1:162345199	False
1	rs16861378	162346001	T	ADD	61682	0.9857	-0.4998	0.6172	1:162346001	False
1	JHU_1.162347457	162347458	T	ADD	61594	0.9044	-3.389	0.0007011	1:162347458	False
1	rs164041	162348117	C	ADD	61740	0.9965	-0.2285	0.8193	1:162348117	False
1	JHU_1.162348575	162348576	C	ADD	60678	1.0190000000000001	0.695	0.4871	1:162348576	False
1	rs80311563	162349218	G	ADD	61723	1.032	0.9182	0.3585	1:162349218	False
1	rs61808552	162349327	G	ADD	61737	1.023	0.8994	0.3684	1:162349327	False
1	rs11806836	162350451	G	ADD	61738	1.001	0.09544	0.924	1:162350451	False
1	JHU_1.162352266	162352267	G	ADD	61055	1.02	1.028	0.3038	1:162352267	False
1	rs164177	162356140	A	ADD	61418	0.978	-1.771	0.07653	1:162356140	False
1	rs1047802	162356487	T	ADD	61716	1.023	1.931	0.05351	1:162356487	False
1	JHU_1.162357706	162357707	G	ADD	61740	1.021	0.7734	0.4393	1:162357707	False
1	JHU_1.162358570	162358571	T	ADD	61196	0.9998	-0.01407	0.9888	1:162358571	False
1	rs10919317	162360008	T	ADD	61670	0.9983	-0.1287	0.8976	1:162360008	False
1	rs164421	162360135	T	ADD	61595	0.9687	-1.599	0.1099	1:162360135	False
1	rs16827693	162363076	G	ADD	61468	0.9634	-0.9067	0.3646	1:162363076	False
1	rs164126	162365659	T	ADD	61741	0.9905	-0.8137	0.4158	1:162365659	False
1	rs17852003	162367071	T	ADD	61508	1.018	1.436	0.151	1:162367071	False
1	exm118923	162367103	T	ADD	61744	1.015	0.8707	0.3839	1:162367103	False
1	rs185277066	162374267	A	ADD	60829	0.9191	-1.5819999999999999	0.1136	1:162374267	False	chrX	103791557-103791607	34.0	84.0	0-50	50.0	rs185277066	True
1	rs351453	162375916	G	ADD	61550	0.9791	-1.626	0.10400000000000001	1:162375916	False
1	rs11576975	162377243	C	ADD	61516	1.013	0.7636	0.4451	1:162377243	False
1	JHU_1.162381832	162381833	G	ADD	61569	1.0070000000000001	0.5269	0.5983	1:162381833	False
1	JHU_1.162382638	162382639	C	ADD	61601	1.01	0.8933	0.3717	1:162382639	False
1	rs164128	162385511	G	ADD	61641	1.0090000000000001	0.7428	0.4576	1:162385511	False
1	rs189437	162386002	A	ADD	61739	0.9964	-0.2495	0.8029999999999999	1:162386002	False
1	rs164410	162387704	T	ADD	61257	0.9831	-1.265	0.2059	1:162387704	False
1	rs905717	162390085	A	ADD	61749	1.0090000000000001	0.7102	0.4776	1:162390085	False
1	JHU_1.162395583	162395584	C	ADD	61687	1.004	0.1825	0.8552	1:162395584	False
1	JHU_1.162409261	162409262	A	ADD	61737	0.9931	-0.2804	0.7791	1:162409262	False
1	rs72703873	162412673	T	ADD	61734	1.01	0.4583	0.6467	1:162412673	False
1	JHU_1.162413092	162413093	C	ADD	61462	0.9918	-0.4219	0.6731	1:162413093	False
1	rs66587648	162415426	T	ADD	61750	1.018	1.3630000000000002	0.17300000000000001	1:162415426	False
1	rs469809	162416532	A	ADD	61746	1.011	0.7828	0.4338	1:162416532	False
1	JHU_1.162429502	162429503	C	ADD	61746	0.991	-0.4789	0.632	1:162429503	False
1	rs164160	162433012	C	ADD	61738	1.002	0.1715	0.8638	1:162433012	False
1	rs73015241	162437367	A	ADD	61747	0.9421	-1.143	0.2532	1:162437367	False
1	rs164170	162439692	A	ADD	61732	0.9974	-0.2229	0.8236	1:162439692	False
1	JHU_1.162440934	162440935	T	ADD	61741	0.9796	-1.064	0.2873	1:162440935	False
1	JHU_1.162441036	162441037	G	ADD	61737	0.9771	-1.9669999999999999	0.04915	1:162441037	False
1	JHU_1.162441603	162441604	G	ADD	61732	0.985	-1.054	0.2919	1:162441604	False
1	rs10919539	162443785	G	ADD	61741	1.002	0.1286	0.8976	1:162443785	False
1	rs116408421	162445861	G	ADD	61734	1.0190000000000001	0.7023	0.4825	1:162445861	False
1	rs6673387	162458412	C	ADD	61696	1.0	0.030660000000000003	0.9755	1:162458412	False
1	rs34436704	162458453	A	ADD	61737	0.9755	-1.079	0.2804	1:162458453	False
1	JHU_1.162458537	162458538	T	ADD	61690	0.9672	-1.177	0.2392	1:162458538	False
1	JHU_1.162461952	162461953	A	ADD	61746	0.9853	-0.7694	0.4417	1:162461953	False
1	JHU_1.162461969	162461970	T	ADD	61204	0.9845	-0.8106	0.4176	1:162461970	False
1	rs1827635	162465904	T	ADD	60905	0.9863	-0.7075	0.4793	1:162465904	False
1	rs10919548	162466523	A	ADD	61737	0.9962	-0.332	0.7399	1:162466523	False
1	rs182369911	162467648	G	ADD	61241	0.8774	-2.557	0.01057	1:162467648	False
1	rs17430397	162468704	C	ADD	61646	1.052	2.0909999999999997	0.036539999999999996	1:162468704	False
1	rs111334870	162472565	C	ADD	61743	0.9781	-0.5654	0.5718	1:162472565	False
1	rs7513662	162480145	G	ADD	61113	1.016	1.28	0.2006	1:162480145	False
1	rs12044449	162490792	G	ADD	61442	0.9678	-0.6202	0.5351	1:162490792	False
1	rs1062174	162493009	T	ADD	61191	1.012	1.0170000000000001	0.3091	1:162493009	False
1	rs72705789	162501593	T	ADD	61632	1.013	0.6236	0.5329	1:162501593	False
1	JHU_1.162504931	162504932	A	ADD	61741	1.021	0.8168	0.4141	1:162504932	False
1	rs114480354	162518384	A	ADD	61618	0.9524	-1.128	0.2594	1:162518384	False
1	rs6704428	162528505	G	ADD	61704	0.9887	-0.5373	0.5911	1:162528505	False
1	rs77944610	162529489	C	ADD	61690	0.9985	-0.09235	0.9264	1:162529489	False
1	JHU_1.162530903	162530904	T	ADD	61605	0.9723	-1.51	0.131	1:162530904	False
1	JHU_1.162533157	162533158	A	ADD	61378	0.9943	-0.1975	0.8434	1:162533158	False
1	rs7545344	162540329	C	ADD	61689	0.9891	-0.3893	0.6971	1:162540329	False
1	rs12130399	162543172	A	ADD	59905	0.9869	-1.121	0.2622	1:162543172	False
1	JHU_1.162551782	162551783	C	ADD	61724	0.9932	-0.3182	0.7503	1:162551783	False
1	JHU_1.162555342	162555343	T	ADD	61711	0.9956	-0.3188	0.7499	1:162555343	False
1	JHU_1.162562639	162562640	T	ADD	61644	0.9773	-0.6709999999999999	0.5022	1:162562640	False
1	rs1510267	162562775	A	ADD	61742	0.9898	-0.7495	0.4536	1:162562775	False
1	rs16863833	162567225	C	ADD	61680	0.9934	-0.478	0.6327	1:162567225	False
1	JHU_1.162576963	162576964	G	ADD	61680	0.9858	-0.51	0.61	1:162576964	False
1	rs35044371	162579558	C	ADD	61661	1.018	1.262	0.2069	1:162579558	False
1	rs56239995	162583417	C	ADD	61726	0.9909	-0.3496	0.7267	1:162583417	False
1	rs12130115	162587181	T	ADD	61743	1.032	1.161	0.2458	1:162587181	False
1	rs12027707	162590088	C	ADD	61670	1.001	0.1108	0.9117	1:162590088	False
1	rs17431968	162591307	A	ADD	61694	0.9958	-0.3656	0.7147	1:162591307	False
1	rs2342699	162596368	C	ADD	61728	0.9864	-1.167	0.243	1:162596368	False
1	rs6702652	162597545	G	ADD	60918	1.0190000000000001	1.392	0.1639	1:162597545	False
1	rs150742182	162598515	T	ADD	61733	1.042	0.7728	0.4396	1:162598515	False
1	rs7544972	162600119	T	ADD	61751	0.9818	-1.453	0.1462	1:162600119	False
1	JHU_1.162600975	162600976	T	ADD	61724	1.023	0.4421	0.6584	1:162600976	False
1	JHU_1.162601915	162601916	A	ADD	60745	0.9817	-0.7858	0.43200000000000005	1:162601916	False
1	rs61810405	162605800	G	ADD	61737	1.022	1.062	0.2882	1:162605800	False
1	rs12140978	162612993	T	ADD	61740	1.0190000000000001	0.7324	0.4639	1:162612993	False
1	rs7524537	162613122	C	ADD	61737	1.021	1.5219999999999998	0.128	1:162613122	False
1	rs17472834	162622399	C	ADD	61714	1.061	1.64	0.1011	1:162622399	False
1	JHU_1.162622908	162622909	C	ADD	61574	0.97	-0.8383	0.4019	1:162622909	False
1	rs10917581	162624504	G	ADD	61728	0.9892	-0.7969	0.4255	1:162624504	False
1	rs3795641	162625020	C	ADD	61735	0.9667	-0.9376	0.3485	1:162625020	False
1	rs10917583	162630894	C	ADD	61725	0.9985	-0.08367999999999999	0.9333	1:162630894	False
1	rs78270832	162633547	C	ADD	61735	0.9684	-0.8568	0.3916	1:162633547	False
1	JHU_1.162634485	162634486	A	ADD	61695	1.013	0.6287	0.5295	1:162634486	False
1	rs4233391	162639552	T	ADD	61691	1.005	0.3055	0.76	1:162639552	False
1	rs4657219	162639774	G	ADD	61742	1.008	0.5178	0.6046	1:162639774	False
1	rs4656376	162640649	A	ADD	61736	1.018	1.5090000000000001	0.1313	1:162640649	False
1	rs6693632	162648343	C	ADD	61697	1.077	2.487	0.01287	1:162648343	False
1	rs4657226	162653274	G	ADD	61738	1.013	0.9902	0.3221	1:162653274	False
1	rs12120138	162653511	T	ADD	61677	1.014	0.8225	0.4108	1:162653511	False
1	rs116711753	162658882	T	ADD	61715	1.042	0.8899	0.3735	1:162658882	False
1	rs7553831	162661011	T	ADD	61753	1.0190000000000001	1.3559999999999999	0.1751	1:162661011	False
1	JHU_1.162666700	162666701	A	ADD	61743	1.024	0.91	0.3628	1:162666701	False
1	JHU_1.162669056	162669057	G	ADD	61324	1.008	0.4209	0.6739	1:162669057	False
1	rs56328444	162670460	C	ADD	61716	1.044	1.5430000000000001	0.1229	1:162670460	False
1	rs3923572	162671589	T	ADD	61728	0.9849	-0.7107	0.4773	1:162671589	False
1	rs17433710	162672011	C	ADD	61730	1.005	0.2992	0.7648	1:162672011	False
1	JHU_1.162675028	162675029	A	ADD	61726	1.012	0.6484	0.5167	1:162675029	False
1	rs6695961	162684359	T	ADD	61741	0.9796	-1.139	0.2548	1:162684359	False
1	JHU_1.162686361	162686362	G	ADD	61745	0.9718	-0.7771	0.4371	1:162686362	False
1	rs60130511	162689702	A	ADD	61745	1.004	0.2017	0.8401	1:162689702	False
1	rs76809804	162690102	T	ADD	61684	0.975	-0.6828	0.4947	1:162690102	False
1	rs12022805	162700409	T	ADD	61744	1.044	1.517	0.1292	1:162700409	False
1	rs2665496	162713074	G	ADD	61737	0.9848	-0.7599	0.4473	1:162713074	False
1	JHU_1.162715239	162715240	T	ADD	61739	0.9348	-1.274	0.2026	1:162715240	False
1	rs12023612	162722152	G	ADD	61710	1.012	0.5126	0.6082	1:162722152	False
1	rs1704740	162722216	G	ADD	61727	0.9813	-0.9436	0.3454	1:162722216	False
1	rs2805025	162732491	C	ADD	61734	0.9983	-0.1221	0.9028	1:162732491	False
1	JHU_1.162733750	162733751	T	ADD	61724	0.9903	-0.3983	0.6904	1:162733751	False
1	rs6676809	162739009	G	ADD	61730	0.9942	-0.3646	0.7154	1:162739009	False
1	exm119114	162740121	A	ADD	61720	1.016	0.3948	0.693	1:162740121	False
1	rs16844884	162741387	G	ADD	61734	1.016	0.6805	0.4962	1:162741387	False
1	rs12129499	162742202	G	ADD	61731	1.014	0.4308	0.6666	1:162742202	False
1	rs114960952	162745733	T	ADD	61719	1.008	0.1515	0.8796	1:162745733	False
1	JHU_1.162747570	162747571	C	ADD	61600	1.018	0.7598	0.4474	1:162747571	False
1	JHU_1.162750365	162750366	G	ADD	61551	1.0070000000000001	0.3745	0.708	1:162750366	False
1	rs72711599	162752670	A	ADD	61641	0.9792	-0.8257	0.409	1:162752670	False
1	rs148256192	162764127	G	ADD	61655	0.9962	-0.11900000000000001	0.9053	1:162764127	False
1	JHU_1.162767740	162767741	G	ADD	61198	0.948	-1.22	0.2224	1:162767741	False
1	rs142071192	162770322	G	ADD	61691	0.9733	-0.7147	0.4748	1:162770322	False
1	rs74116796	162776741	G	ADD	61683	0.919	-2.008	0.04459	1:162776741	False
1	exm2268773	162781787	C	ADD	61568	0.9885	-1.003	0.3158	1:162781787	False
1	rs12731169	162793430	C	ADD	61719	0.986	-0.7678	0.4426	1:162793430	False
1	rs1510324	162793865	G	ADD	61703	1.003	0.2088	0.8346	1:162793865	False
1	rs6673329	162794500	A	ADD	60709	0.9165	-2.0709999999999997	0.038380000000000004	1:162794500	False
1	rs2684874	162797691	T	ADD	61726	1.018	1.409	0.159	1:162797691	False
1	rs12026860	162800207	G	ADD	61727	1.003	0.2522	0.8009	1:162800207	False
1	rs7354897	162800426	C	ADD	61739	0.9891	-0.9267	0.3541	1:162800426	False
1	rs6668665	162801849	G	ADD	61494	0.9303	-1.6840000000000002	0.09224	1:162801849	False
1	rs74999002	162808819	C	ADD	61658	0.9593	-1.3530000000000002	0.1761	1:162808819	False
1	rs6679069	162813651	C	ADD	61733	1.006	0.4909	0.6235	1:162813651	False
1	rs1779993	162817494	A	ADD	61733	1.016	0.7456	0.4559	1:162817494	False
1	rs1858236	162818421	C	ADD	61497	0.9945	-0.4749	0.6349	1:162818421	False
1	rs16845797	162819508	C	ADD	61713	0.97	-0.8124	0.4166	1:162819508	False
1	rs17488480	162819686	A	ADD	61740	1.008	0.205	0.8376	1:162819686	False
1	rs2880639	162820067	A	ADD	61730	0.9904	-0.8196	0.4124	1:162820067	False
1	JHU_1.162820626	162820627	A	ADD	61280	0.9999	-0.004004	0.9968	1:162820627	False
1	rs1912453	162821291	T	ADD	61731	1.002	0.1857	0.8527	1:162821291	False
1	rs12732599	162822134	G	ADD	61735	1.006	0.4176	0.6763	1:162822134	False
1	exm119247	162825457	A	ADD	61749	1.016	1.083	0.2786	1:162825457	False
1	rs1355285	162827816	G	ADD	61733	1.0170000000000001	1.064	0.2871	1:162827816	False
1	rs11588419	162831317	G	ADD	61735	0.9837	-1.3	0.1935	1:162831317	False
1	rs12024415	162832406	T	ADD	61739	1.016	1.068	0.2853	1:162832406	False
1	rs76754881	162832610	C	ADD	61727	1.016	1.01	0.3127	1:162832610	False
1	rs2032050	162833385	A	ADD	61725	1.014	0.5325	0.5944	1:162833385	False
1	rs2032049	162833401	C	ADD	61728	1.022	0.8992	0.3686	1:162833401	False
1	rs2266580	162833533	A	ADD	61722	1.064	1.159	0.2463	1:162833533	False
1	JHU_1.162833815	162833816	T	ADD	61374	1.024	0.9705	0.3318	1:162833816	False
1	rs75555910	162837687	T	ADD	61737	0.9334	-2.884	0.003932	1:162837687	False
1	JHU_1.162838167	162838168	T	ADD	61329	0.9916	-0.6962	0.4863	1:162838168	False
1	rs2175256	162840531	C	ADD	61014	0.9919	-0.6964	0.4862	1:162840531	False	chrX	98838446-98838541	43.0	94.0	0-50	50.0	rs2175256	True
1	rs12047510	162842202	C	ADD	61538	1.003	0.1662	0.868	1:162842202	False
1	rs2803881	162843606	A	ADD	61744	1.014	1.095	0.2736	1:162843606	False
1	rs2343479	162854145	T	ADD	61747	1.0270000000000001	1.348	0.1778	1:162854145	False
1	rs10917627	162857566	A	ADD	61452	0.9617	-0.7490000000000001	0.4539	1:162857566	False
1	rs12754562	162857900	T	ADD	61522	1.006	0.5036	0.6145	1:162857900	False
1	rs7555190	162862217	T	ADD	61725	0.992	-0.6918	0.489	1:162862217	False
1	rs12026748	162866194	T	ADD	61708	1.0090000000000001	0.5028	0.6151	1:162866194	False
1	rs1986860	162866915	A	ADD	61749	1.003	0.2245	0.8224	1:162866915	False
1	rs4038181	162867426	C	ADD	61736	1.065	1.855	0.06362000000000001	1:162867426	False
1	rs1986801	162867640	G	ADD	61744	0.9868	-0.8982	0.3691	1:162867640	False
1	JHU_1.162868644	162868645	A	ADD	59824	1.021	1.114	0.2652	1:162868645	False
1	rs4540634	162870633	C	ADD	61711	1.004	0.3564	0.7215	1:162870633	False
1	rs13375108	162873063	A	ADD	61733	1.025	0.6385	0.5231	1:162873063	False
1	rs10799880	162874971	A	ADD	61743	1.013	0.5762	0.5645	1:162874971	False
1	rs12128758	162877157	C	ADD	61465	0.9858	-1.2309999999999999	0.2185	1:162877157	False
1	JHU_1.162877695	162877696	C	ADD	61731	0.9719	-1.476	0.1401	1:162877696	False
1	rs10917636	162878023	T	ADD	61732	0.9914	-0.7225	0.47	1:162878023	False
1	rs4657237	162880767	T	ADD	61726	1.0190000000000001	0.9316	0.3515	1:162880767	False
1	rs10917640	162881307	C	ADD	61713	1.012	0.8989	0.3687	1:162881307	False
1	rs114343271	162881444	A	ADD	60734	0.9586	-1.433	0.1518	1:162881444	False
1	rs56251516	162881919	C	ADD	61724	0.9892	-0.8378	0.4022	1:162881919	False
1	rs10799883	162883337	A	ADD	61695	1.008	0.7201	0.4715	1:162883337	False
1	rs12138448	162883603	T	ADD	61709	1.025	0.6323	0.5272	1:162883603	False
1	rs10753596	162884258	T	ADD	61739	0.9992	-0.06601	0.9474	1:162884258	False
1	rs4403607	162887988	C	ADD	60537	1.025	1.704	0.0884	1:162887988	False
1	rs12138363	162889327	A	ADD	61731	1.0170000000000001	0.4342	0.6641	1:162889327	False
1	JHU_1.162889340	162889341	A	ADD	60540	0.9787	-0.6697	0.503	1:162889341	False
1	rs2343504	162890325	G	ADD	61721	0.9988	-0.09997	0.9204	1:162890325	False
1	rs12139457	162890487	T	ADD	61715	1.004	0.08895	0.9291	1:162890487	False
1	JHU_1.162890632	162890633	A	ADD	61751	0.9925	-0.6421	0.5208	1:162890633	False
1	rs72713386	162891050	T	ADD	61749	1.004	0.2462	0.8056	1:162891050	False
1	rs55712135	162891680	T	ADD	61688	1.042	0.9235	0.3557	1:162891680	False
1	rs6657722	162893276	C	ADD	61740	0.9981	-0.1401	0.8886	1:162893276	False
1	rs12093487	162893500	T	ADD	61516	0.9676	-1.254	0.2099	1:162893500	False
1	rs2343508	162896697	T	ADD	61739	1.004	0.312	0.755	1:162896697	False
1	rs12133584	162897732	G	ADD	61689	0.9827	-0.5741	0.5659	1:162897732	False
1	rs2067552	162900363	T	ADD	61746	0.9897	-0.3106	0.7561	1:162900363	False
1	rs2343499	162904081	G	ADD	61733	1.004	0.3582	0.7202	1:162904081	False
1	JHU_1.162904468	162904469	A	ADD	61733	1.001	0.05395	0.9570000000000001	1:162904469	False
1	JHU_1.162905157	162905158	T	ADD	61711	0.9977	-0.07524	0.94	1:162905158	False
1	JHU_1.162906528	162906529	A	ADD	61280	1.0170000000000001	0.5201	0.603	1:162906529	False
1	rs12139490	162908737	G	ADD	61729	1.004	0.1065	0.9152	1:162908737	False
1	rs55819359	162909527	C	ADD	61246	0.9914	-0.4141	0.6788	1:162909527	False
1	rs6664865	162910384	T	ADD	61746	0.9978	-0.1493	0.8814	1:162910384	False
1	rs4492592	162910683	T	ADD	61751	1.01	0.3069	0.7589	1:162910683	False
1	JHU_1.162914748	162914749	T	ADD	61612	0.9857	-1.035	0.3007	1:162914749	False
1	rs73032249	162915234	A	ADD	61746	0.9943	-0.3388	0.7348	1:162915234	False
1	rs12091621	162915745	G	ADD	61583	0.9934	-0.3807	0.7034	1:162915745	False
1	rs17490891	162915993	C	ADD	61745	0.9978	-0.1879	0.851	1:162915993	False
1	rs10733036	162918475	G	ADD	61741	1.003	0.2593	0.7954	1:162918475	False
1	rs12145240	162918588	C	ADD	61538	0.9988	-0.05474	0.9563	1:162918588	False
1	rs10917649	162920524	C	ADD	61728	0.9954	-0.3148	0.7529	1:162920524	False
1	rs17438107	162920561	T	ADD	61727	0.9746	-0.9571	0.3385	1:162920561	False
1	JHU_1.162927668	162927669	G	ADD	61448	0.9889	-0.6552	0.5123	1:162927669	False
1	rs10917653	162927922	A	ADD	61731	1.001	0.08437	0.9328	1:162927922	False
1	rs10799891	162932150	G	ADD	61738	1.003	0.1169	0.9069	1:162932150	False
1	rs6686926	162932163	C	ADD	61633	1.003	0.2499	0.8027	1:162932163	False
1	rs11585636	162932822	T	ADD	61559	1.0070000000000001	0.539	0.5899	1:162932822	False
1	rs12124859	162933155	C	ADD	61726	0.9917	-0.3784	0.7051	1:162933155	False
1	rs7549096	162934489	C	ADD	61729	1.0	0.007447	0.9941	1:162934489	False
1	JHU_1.162935747	162935748	T	ADD	61736	0.9979	-0.08285	0.934	1:162935748	False
1	rs10799892	162937490	G	ADD	61740	0.9969	-0.2602	0.7947	1:162937490	False
1	rs11807579	162938599	T	ADD	61702	0.9938	-0.2067	0.8362	1:162938599	False
1	rs2343278	162938703	C	ADD	61745	0.9996	-0.030930000000000003	0.9753	1:162938703	False
1	rs12126781	162940693	G	ADD	61700	1.005	0.4544	0.6496	1:162940693	False
1	rs7534779	162942584	C	ADD	61686	0.9933	-0.5332	0.5939	1:162942584	False
1	rs16847292	162944464	C	ADD	61730	1.0390000000000001	1.107	0.2682	1:162944464	False
1	rs7339985	162945455	G	ADD	61725	1.0190000000000001	0.6301	0.5286	1:162945455	False
1	rs72715483	162958742	T	ADD	61282	0.958	-0.982	0.3261	1:162958742	False
1	rs138191566	162959313	T	ADD	61657	0.9836	-0.41100000000000003	0.6811	1:162959313	False
1	rs2841979	162959836	A	ADD	61601	1.008	0.6674	0.5045	1:162959836	False
1	rs77084336	162960301	T	ADD	61722	0.9966	-0.1014	0.9193	1:162960301	False
1	rs1507742	162961718	C	ADD	61729	1.01	0.8161	0.4144	1:162961718	False
1	rs55716874	162976756	G	ADD	61734	1.004	0.1924	0.8474	1:162976756	False
1	rs74117753	162992941	G	ADD	61483	0.9869	-0.4142	0.6787	1:162992941	False
1	JHU_1.162993846	162993847	C	ADD	61695	1.0390000000000001	1.9380000000000002	0.0526	1:162993847	False
1	rs79677441	162994638	T	ADD	61710	1.018	1.028	0.3042	1:162994638	False
1	rs1507746	162995355	A	ADD	61748	0.9887	-0.8716	0.3834	1:162995355	False
1	JHU_1.163008094	163008095	A	ADD	61738	1.001	0.03513	0.972	1:163008095	False
1	rs74419226	163009726	C	ADD	61726	0.9898	-0.3227	0.7469	1:163009726	False
1	JHU_1.163015647	163015648	A	ADD	61750	0.9825	-0.5475	0.584	1:163015648	False
1	JHU_1.163017383	163017384	A	ADD	61744	1.008	0.4013	0.6882	1:163017384	False
1	rs2661339	163018934	T	ADD	61682	1.0070000000000001	0.2562	0.7978	1:163018934	False
1	rs72717240	163024357	A	ADD	61730	0.9847	-0.5013	0.6161	1:163024357	False
1	rs1507754	163025228	G	ADD	61743	0.9875	-1.0590000000000002	0.2896	1:163025228	False
1	rs2842020	163027520	G	ADD	61741	0.9916	-0.4121	0.6803	1:163027520	False
1	1:163033342-A-C	163033342	C	ADD	61612	0.9961	-0.3435	0.7313	1:163033342	False
1	rs951437	163033511	T	ADD	61732	0.9961	-0.3448	0.7302	1:163033511	False
1	1:163033691-C-T	163033691	T	ADD	61734	1.003	0.21899999999999997	0.8266	1:163033691	False
1	exm2250111	163035531	A	ADD	61747	1.004	0.3296	0.7417	1:163035531	False
1	rs12087556	163038345	T	ADD	61735	0.9990000000000001	-0.03685	0.9706	1:163038345	False
1	rs7515900	163038613	A	ADD	61725	1.004	0.3013	0.7632	1:163038613	False
1	1:163040495-G-T	163040495	G	ADD	61719	1.008	0.6964	0.4862	1:163040495	False
1	JHU_1.163045744	163045745	C	ADD	61734	1.002	0.06455	0.9485	1:163045745	False
1	rs10759	163046351	A	ADD	61630	0.9776	-1.841	0.06562	1:163046351	False
1	rs16827778	163051062	G	ADD	61708	1.067	1.124	0.2608	1:163051062	False
1	rs2063142	163053289	C	ADD	61749	0.9811	-1.456	0.1453	1:163053289	False
1	JHU_1.163057357	163057358	A	ADD	61732	0.9817	-0.8105	0.4177	1:163057358	False
1	rs2841959	163058194	C	ADD	61736	0.9869	-1.155	0.2481	1:163058194	False
1	rs6659268	163058456	A	ADD	61747	1.008	0.5259	0.5989	1:163058456	False
1	JHU_1.163065427	163065428	C	ADD	60636	0.9785	-1.791	0.07326	1:163065428	False
1	rs79634613	163065586	A	ADD	61258	1.036	0.8816	0.37799999999999995	1:163065586	False
1	rs10799899	163073502	C	ADD	61697	1.01	0.5922	0.5537	1:163073502	False
1	rs2940249	163080200	G	ADD	61480	0.9874	-1.101	0.2708	1:163080200	False
1	JHU_1.163080706	163080707	T	ADD	61025	0.9844	-1.375	0.1692	1:163080707	False
1	JHU_1.163084120	163084121	C	ADD	61338	0.9864	-1.187	0.2353	1:163084121	False
1	JHU_1.163085509	163085510	T	ADD	61272	0.9862	-1.202	0.2293	1:163085510	False
1	rs34345875	163085643	C	ADD	61670	0.966	-0.6121	0.5405	1:163085643	False
1	rs2841989	163093382	G	ADD	61727	1.0070000000000001	0.4554	0.6488	1:163093382	False
1	rs111303193	163096063	A	ADD	61740	0.9826	-0.3499	0.7264	1:163096063	False
1	rs11589109	163096219	A	ADD	61679	1.013	0.5323	0.5945	1:163096219	False
1	rs1507735	163104848	T	ADD	61706	1.002	0.1784	0.8584	1:163104848	False
1	rs10494382	163107107	G	ADD	61750	1.004	0.3109	0.7559	1:163107107	False
1	rs116516397	163109784	A	ADD	61602	1.011	0.2505	0.8022	1:163109784	False
1	rs1056515	163113260	A	ADD	61743	1.005	0.4104	0.6815	1:163113260	False
1	rs2815274	163114605	C	ADD	61653	1.003	0.2273	0.8202	1:163114605	False
1	exm2259832	163115321	G	ADD	61731	0.9895	-0.5614	0.5745	1:163115321	False
1	rs76171859	163115938	T	ADD	61738	0.9887	-0.2224	0.8240000000000001	1:163115938	False
1	JHU_1.163116045	163116046	C	ADD	61752	0.9909	-0.4877	0.6258	1:163116046	False
1	rs15049	163116878	C	ADD	61726	0.9928	-0.3828	0.7019	1:163116878	False
1	rs6664123	163123382	A	ADD	61735	1.003	0.22	0.8259	1:163123382	False
1	rs2255642	163126417	A	ADD	61746	0.9981	-0.1637	0.87	1:163126417	False
1	rs1876451	163132803	A	ADD	61724	0.9966	-0.2568	0.7973	1:163132803	False
1	JHU_1.163135707	163135708	A	ADD	60942	0.9991	-0.07472000000000001	0.9404	1:163135708	False
1	1:163135991-G-A	163135991	A	ADD	61739	1.005	0.3946	0.6931	1:163135991	False
1	JHU_1.163136740	163136741	C	ADD	61749	0.9866	-0.6205	0.5349	1:163136741	False
1	rs9628673	163138501	C	ADD	61433	0.9985	-0.1254	0.9002	1:163138501	False
1	JHU_1.163141899	163141900	C	ADD	61742	1.079	2.075	0.03801	1:163141900	False
1	rs10917691	163142537	A	ADD	61665	0.9971	-0.2545	0.7991	1:163142537	False
1	rs7534573	163145696	C	ADD	61732	0.9948	-0.3327	0.7393	1:163145696	False
1	rs11587203	163147481	T	ADD	61729	0.9783	-1.4369999999999998	0.1507	1:163147481	False
1	rs79313621	163148999	A	ADD	61745	0.9823	-0.5967	0.5507	1:163148999	False
1	rs10917696	163149325	C	ADD	61721	0.9958	-0.2909	0.7711	1:163149325	False
1	rs4657252	163157126	A	ADD	61722	1.013	0.8815	0.3781	1:163157126	False
1	rs7355070	163159496	G	ADD	61395	1.005	0.4417	0.6587	1:163159496	False
1	rs2136245	163161795	T	ADD	61186	0.9606	-1.375	0.1691	1:163161795	False
1	rs12138022	163162441	C	ADD	61734	0.9861	-1.161	0.2458	1:163162441	False
1	rs16850474	163170961	G	ADD	61692	0.9855	-0.6138	0.5394	1:163170961	False
1	rs2662770	163183944	C	ADD	61739	1.011	0.8624	0.3885	1:163183944	False
1	rs113362601	163183999	C	ADD	61744	0.9836	-0.5153	0.6063	1:163183999	False
1	rs2940675	163184791	G	ADD	61499	1.01	0.7764	0.4375	1:163184791	False
1	rs1509019	163188476	T	ADD	61753	1.012	1.067	0.2858	1:163188476	False
1	rs1509018	163188584	C	ADD	61736	0.9953	-0.4057	0.6849	1:163188584	False
1	rs12124183	163193398	A	ADD	61725	1.022	1.696	0.08991	1:163193398	False
1	rs79848841	163195069	T	ADD	61736	0.9915	-0.5769	0.564	1:163195069	False
1	rs2457185	163200062	A	ADD	61725	0.9991	-0.06683	0.9467	1:163200062	False
1	JHU_1.163200713	163200714	A	ADD	61573	1.014	1.207	0.2275	1:163200714	False
1	rs12080108	163201904	A	ADD	61553	0.9968	-0.2192	0.8265	1:163201904	False
1	rs12080270	163202304	T	ADD	61745	1.013	1.1079999999999999	0.268	1:163202304	False
1	JHU_1.163204887	163204888	T	ADD	60769	0.9935	-0.2682	0.7886	1:163204888	False
1	rs2999963	163206986	C	ADD	61735	0.9445	-1.875	0.060770000000000005	1:163206986	False
1	rs2662779	163209848	G	ADD	60809	0.9829	-0.9990000000000001	0.3178	1:163209848	False
1	rs1121884	163210864	T	ADD	61751	1.021	0.7085	0.4787	1:163210864	False
1	rs114302088	163214990	A	ADD	61692	1.016	0.4197	0.6747	1:163214990	False
1	JHU_1.163217391	163217392	A	ADD	61459	0.9951	-0.32	0.7490000000000001	1:163217392	False
1	rs72695935	163217905	T	ADD	61734	1.0070000000000001	0.2955	0.7676	1:163217905	False
1	rs6664060	163218439	A	ADD	60676	1.018	1.32	0.1867	1:163218439	False
1	rs10494390	163220797	G	ADD	61745	1.012	0.8045	0.4211	1:163220797	False
1	rs16851474	163226678	T	ADD	61725	1.008	0.1978	0.8432	1:163226678	False
1	rs7518042	163241407	T	ADD	61741	0.9892	-0.8861	0.3756	1:163241407	False
1	rs61812168	163241577	A	ADD	61578	0.993	-0.4828	0.6292	1:163241577	False	chrX	119457515-119457564	34.0	92.4	1-50	49.0	rs61812168	True
1	rs72695946	163241589	C	ADD	61712	1.065	1.645	0.09988999999999999	1:163241589	False
1	JHU_1.163243260	163243261	T	ADD	61477	0.9994	-0.01493	0.9881	1:163243261	False
1	JHU_1.163246217	163246218	G	ADD	61427	1.004	0.3381	0.7353	1:163246218	False
1	JHU_1.163246228	163246229	T	ADD	61711	1.005	0.4045	0.6858	1:163246229	False
1	rs6679239	163251311	C	ADD	61341	1.018	1.4340000000000002	0.1515	1:163251311	False
1	JHU_1.163251830	163251831	A	ADD	61708	1.0190000000000001	1.545	0.1224	1:163251831	False
1	rs10494388	163257303	T	ADD	61740	1.005	0.39899999999999997	0.6899	1:163257303	False
1	rs79136554	163261552	C	ADD	61733	1.037	1.518	0.1291	1:163261552	False
1	rs114439130	163264969	C	ADD	61715	1.0190000000000001	0.43	0.6672	1:163264969	False	chrX	33522774-33522940	42.0	95.8	1-50	49.0	rs114439130	True
1	JHU_1.163273050	163273051	C	ADD	61717	1.014	1.2109999999999999	0.2258	1:163273051	False
1	rs11582919	163273585	C	ADD	60058	1.016	1.3730000000000002	0.1697	1:163273585	False	chrX	153017522-153017564	31.0	73.9	4-50	46.0	rs11582919	True
1	rs2292276	163292362	T	ADD	61744	1.016	1.3230000000000002	0.18600000000000003	1:163292362	False
1	JHU_1.163294689	163294690	C	ADD	61638	1.016	1.3359999999999999	0.1816	1:163294690	False
1	rs12691496	163297381	A	ADD	61725	1.001	0.04875	0.9611	1:163297381	False
1	JHU_1.163303098	163303099	A	ADD	61752	0.9635	-0.7725	0.4398	1:163303099	False
1	rs142031586	163304544	A	ADD	61455	0.9617	-0.7923	0.4282	1:163304544	False
1	rs138241437	163308508	C	ADD	61717	0.9607	-1.046	0.2954	1:163308508	False
1	rs1022058	163310510	C	ADD	61638	0.9844	-1.369	0.171	1:163310510	False
1	rs79615399	163312586	C	ADD	61726	1.069	1.308	0.1907	1:163312586	False
1	rs10799912	163313262	A	ADD	61698	0.9955	-0.368	0.7128	1:163313262	False
1	exm119362	163313539	T	ADD	61728	1.0	0.002314	0.9982	1:163313539	False
1	rs3013512	163313919	C	ADD	61737	1.034	1.175	0.2399	1:163313919	False
1	JHU_1.163314509	163314510	C	ADD	61632	0.9851	-1.306	0.1917	1:163314510	False
1	JHU_1.163329656	163329657	A	ADD	61398	0.993	-0.5770000000000001	0.564	1:163329657	False
1	rs1396544	163330805	T	ADD	61738	0.9917	-0.685	0.4934	1:163330805	False
1	rs12740825	163334893	A	ADD	61639	1.004	0.2906	0.7714	1:163334893	False
1	rs78959810	163338608	A	ADD	61713	1.032	0.6739	0.5004	1:163338608	False
1	JHU_1.163344405	163344406	G	ADD	61739	0.9899	-0.2864	0.7746	1:163344406	False
1	JHU_1.163344862	163344863	A	ADD	61743	0.9734	-0.8696	0.3845	1:163344863	False
1	JHU_1.163345197	163345198	T	ADD	61716	1.015	0.7546	0.4505	1:163345198	False
1	rs76767004	163345501	G	ADD	61645	1.0170000000000001	0.4188	0.6754	1:163345501	False
1	rs74231136	163347183	T	ADD	61709	1.012	0.3654	0.7148	1:163347183	False
1	JHU_1.163347991	163347992	T	ADD	61693	0.9921	-0.3563	0.7216	1:163347992	False
1	JHU_1.163349070	163349071	G	ADD	61724	0.9882	-0.3357	0.7371	1:163349071	False
1	rs3013495	163351383	A	ADD	61728	1.0090000000000001	0.7973	0.4253	1:163351383	False
1	rs3010344	163351718	G	ADD	61665	1.001	0.05397999999999999	0.9570000000000001	1:163351718	False
1	rs6685251	163353790	G	ADD	61732	1.012	1.002	0.3166	1:163353790	False
1	rs3010348	163359017	A	ADD	61743	1.01	0.902	0.3671	1:163359017	False
1	rs3013487	163363776	T	ADD	61731	0.9799	-1.4909999999999999	0.136	1:163363776	False
1	JHU_1.163368122	163368123	C	ADD	61729	1.006	0.257	0.7972	1:163368123	False
1	rs3010354	163369291	A	ADD	61735	1.018	1.1909999999999998	0.2338	1:163369291	False
1	rs3010355	163369704	C	ADD	61736	1.002	0.1649	0.8690000000000001	1:163369704	False
1	rs12140017	163376130	G	ADD	61722	0.9936	-0.3277	0.7431	1:163376130	False
1	rs76738030	163377804	A	ADD	61705	1.0070000000000001	0.2351	0.8142	1:163377804	False
1	JHU_1.163382523	163382524	G	ADD	61728	0.9798	-0.8666	0.3862	1:163382524	False
1	JHU_1.163383450	163383451	A	ADD	61696	1.003	0.1657	0.8684	1:163383451	False
1	rs7546952	163391538	G	ADD	61736	0.993	-0.4173	0.6765	1:163391538	False
1	JHU_1.163395254	163395255	T	ADD	61659	0.9697	-1.3230000000000002	0.1858	1:163395255	False
1	rs12735706	163399083	C	ADD	61748	1.002	0.1663	0.868	1:163399083	False
1	JHU_1.163401580	163401581	C	ADD	61734	0.9675	-1.42	0.1557	1:163401581	False
1	JHU_1.163409250	163409251	C	ADD	61745	0.9989	-0.09362000000000001	0.9254	1:163409251	False
1	rs4657276	163411338	C	ADD	61619	0.9777	-1.6669999999999998	0.09561	1:163411338	False
1	rs75762993	163412195	A	ADD	61694	0.9996	-0.01407	0.9888	1:163412195	False
1	rs12758109	163413133	C	ADD	61230	0.9736	-1.646	0.0997	1:163413133	False
1	JHU_1.163414929	163414930	T	ADD	61725	1.013	0.5333	0.5938	1:163414930	False
1	rs10753616	163415855	C	ADD	61732	1.012	1.031	0.3027	1:163415855	False
1	rs4657277	163416975	G	ADD	61722	0.9978	-0.1363	0.8916	1:163416975	False
1	JHU_1.163419369	163419370	A	ADD	61621	0.9989	-0.09059	0.9278	1:163419370	False
1	rs12036398	163422204	C	ADD	61742	1.0070000000000001	0.6038	0.546	1:163422204	False
1	rs10917756	163422320	T	ADD	61732	0.9938	-0.5447	0.586	1:163422320	False
1	JHU_1.163423436	163423437	T	ADD	61630	0.9987	-0.08242000000000001	0.9343	1:163423437	False
1	rs4469696	163424565	T	ADD	61740	1.0070000000000001	0.6131	0.5398	1:163424565	False
1	rs3001080	163434750	C	ADD	61730	0.9956	-0.3629	0.7166	1:163434750	False
1	rs4657284	163440717	G	ADD	61596	0.9995	-0.032010000000000004	0.9745	1:163440717	False
1	rs12067251	163443346	T	ADD	61638	0.9822	-0.7814	0.4346	1:163443346	False
1	rs12143307	163444418	G	ADD	61745	1.002	0.185	0.8533	1:163444418	False
1	JHU_1.163444762	163444763	C	ADD	61689	0.9668	-1.976	0.04818	1:163444763	False
1	JHU_1.163445054	163445055	A	ADD	61726	1.001	0.03568	0.9715	1:163445055	False
1	rs2791150	163452016	C	ADD	61743	1.014	1.034	0.301	1:163452016	False
1	rs2820568	163453047	T	ADD	61743	0.9744	-1.695	0.08999	1:163453047	False
1	rs2820863	163456612	G	ADD	61731	1.025	1.952	0.051	1:163456612	False
1	rs2211183	163456961	G	ADD	61728	0.9818	-1.4809999999999999	0.1385	1:163456961	False
1	rs1890798	163457348	C	ADD	61726	1.016	1.234	0.2173	1:163457348	False
1	JHU_1.163457356	163457357	C	ADD	61736	0.9979	-0.04512	0.9640000000000001	1:163457357	False
1	rs77920535	163459759	T	ADD	61749	0.9976	-0.09629	0.9233	1:163459759	False
1	rs10799923	163462597	A	ADD	61737	0.9956	-0.3822	0.7023	1:163462597	False
1	rs11581345	163463582	C	ADD	61728	0.9839	-0.5559	0.5783	1:163463582	False
1	rs2486824	163466076	G	ADD	61701	0.997	-0.2592	0.7955	1:163466076	False
1	rs2820870	163470395	T	ADD	61748	0.9623	-2.102	0.03556	1:163470395	False
1	JHU_1.163471541	163471542	A	ADD	61720	0.9757	-1.011	0.312	1:163471542	False
1	rs56285675	163471656	T	ADD	61743	0.9939	-0.3866	0.6990000000000001	1:163471656	False
1	rs1934503	163472234	A	ADD	61711	1.002	0.1298	0.8968	1:163472234	False
1	rs1934505	163473934	A	ADD	61717	1.001	0.06736	0.9463	1:163473934	False
1	rs12131858	163474472	T	ADD	61730	0.9567	-0.8791	0.3794	1:163474472	False
1	rs9970475	163474728	G	ADD	61738	0.9633	-1.5419999999999998	0.12300000000000001	1:163474728	False
1	JHU_1.163476082	163476083	A	ADD	61651	1.008	0.6542	0.513	1:163476083	False
1	JHU_1.163478153	163478154	C	ADD	61736	1.0070000000000001	0.5393	0.5897	1:163478154	False
1	rs12128972	163479468	G	ADD	61737	0.9999	-0.005464	0.9956	1:163479468	False
1	rs10799925	163480019	G	ADD	61736	0.9922	-0.5793	0.5624	1:163480019	False
1	rs10799926	163480327	T	ADD	61729	1.0	-0.003285	0.9974	1:163480327	False
1	rs1934523	163480551	T	ADD	61749	0.9939	-0.4803	0.631	1:163480551	False
1	rs12035232	163487264	G	ADD	61713	1.0070000000000001	0.4623	0.6439	1:163487264	False	chrY	5540589-5540639	38.0	88.0	0-50	50.0	rs12035232	True
1	rs34917379	163491634	T	ADD	61745	1.012	0.9744	0.3298	1:163491634	False
1	rs6681222	163492132	T	ADD	61706	1.008	0.6263	0.5311	1:163492132	False
1	rs10917787	163492245	A	ADD	61746	0.9684	-1.545	0.1222	1:163492245	False
1	rs10799928	163494784	T	ADD	61723	0.9613	-1.922	0.054560000000000004	1:163494784	False
1	JHU_1.163500338	163500339	G	ADD	61710	0.9809	-0.8826	0.3775	1:163500339	False
1	rs3001083	163502326	G	ADD	61703	1.006	0.4247	0.6711	1:163502326	False
1	JHU_1.163505779	163505780	A	ADD	61703	0.9996	-0.026260000000000002	0.9790000000000001	1:163505780	False
1	JHU_1.163506361	163506362	C	ADD	61736	1.0070000000000001	0.1514	0.8797	1:163506362	False
1	rs2820871	163508344	C	ADD	61660	0.9802	-1.4169999999999998	0.1564	1:163508344	False
1	rs6674167	163511425	A	ADD	61729	1.001	0.06373	0.9492	1:163511425	False
1	rs74231143	163512999	T	ADD	61743	0.9737	-1.255	0.2096	1:163512999	False
1	rs10917798	163523703	T	ADD	61609	1.014	1.198	0.2308	1:163523703	False
1	rs10917799	163525477	A	ADD	61732	0.9818	-1.301	0.1932	1:163525477	False
1	JHU_1.163533729	163533730	T	ADD	61711	0.9686	-1.051	0.293	1:163533730	False
1	rs11580920	163535185	G	ADD	61743	0.9946	-0.2134	0.831	1:163535185	False
1	rs2486834	163535283	C	ADD	61543	1.0	0.016980000000000002	0.9865	1:163535283	False
1	JHU_1.163539961	163539962	G	ADD	61730	0.9874	-0.6676	0.5044	1:163539962	False
1	rs1934533	163543441	C	ADD	61733	0.9746	-1.7369999999999999	0.08231000000000001	1:163543441	False
1	rs10917804	163558749	C	ADD	61724	0.9687	-1.5090000000000001	0.1312	1:163558749	False
1	rs7525601	163569354	C	ADD	61742	1.0190000000000001	1.5630000000000002	0.11800000000000001	1:163569354	False
1	rs10753622	163582039	T	ADD	61735	0.9992	-0.06642999999999999	0.9470000000000001	1:163582039	False
1	rs10799937	163582433	T	ADD	61744	1.003	0.2183	0.8272	1:163582433	False
1	JHU_1.163583242	163583243	G	ADD	61663	0.9991	-0.07378	0.9412	1:163583243	False
1	rs12123582	163586969	C	ADD	61726	0.9905	-0.5318	0.5949	1:163586969	False
1	rs138680852	163597393	A	ADD	61729	0.9857	-0.2565	0.7975	1:163597393	False
1	rs2345965	163604000	A	ADD	61728	1.002	0.2092	0.8343	1:163604000	False
1	rs35372116	163608330	G	ADD	61734	0.9965	-0.1875	0.8513	1:163608330	False
1	rs143370879	163616878	G	ADD	61719	1.058	1.36	0.1739	1:163616878	False
1	rs72701551	163617744	A	ADD	61729	0.991	-0.1824	0.8553	1:163617744	False
1	JHU_1.163622373	163622374	C	ADD	61730	0.955	-2.153	0.03136	1:163622374	False
1	JHU_1.163626612	163626613	G	ADD	61732	1.002	0.1187	0.9055	1:163626613	False
1	rs72684910	163628177	T	ADD	61726	1.013	0.3098	0.7567	1:163628177	False
1	JHU_1.163632456	163632457	T	ADD	61732	1.021	1.26	0.2077	1:163632457	False
1	JHU_1.163634460	163634461	T	ADD	61682	0.9983	-0.07409	0.9409	1:163634461	False
1	rs17373030	163634787	A	ADD	61747	0.9989	-0.04	0.9681	1:163634787	False
1	rs77831960	163636733	T	ADD	61717	0.9965	-0.1579	0.8745	1:163636733	False
1	JHU_1.163641480	163641481	C	ADD	61294	1.008	0.3681	0.7128	1:163641481	False
1	rs12403937	163657608	C	ADD	61725	0.9966	-0.1094	0.9129	1:163657608	False
1	rs12239576	163674732	C	ADD	61613	0.9977	-0.1165	0.9073	1:163674732	False
1	rs1289002	163679501	G	ADD	61722	0.998	-0.1675	0.8669	1:163679501	False
1	JHU_1.163696174	163696175	A	ADD	61617	0.9973	-0.1388	0.8896	1:163696175	False
1	rs10799944	163697998	G	ADD	61748	1.002	0.1953	0.8451	1:163697998	False
1	rs1339453	163699103	T	ADD	61738	0.9975	-0.2094	0.8341	1:163699103	False
1	JHU_1.163704321	163704322	T	ADD	61734	1.002	0.08885	0.9292	1:163704322	False
1	rs74118064	163707116	C	ADD	61669	1.001	0.04493	0.9642	1:163707116	False
1	rs10753623	163714218	T	ADD	60573	1.002	0.2043	0.8381	1:163714218	False	chrX	79205525-79205570	35.0	88.9	5-50	45.0	rs10753623	True
1	rs6667880	163715810	T	ADD	61725	0.9994	-0.03767	0.97	1:163715810	False
1	JHU_1.163719050	163719051	T	ADD	61745	1.004	0.32799999999999996	0.7429	1:163719051	False
1	rs7514944	163725814	C	ADD	61671	1.003	0.2501	0.8025	1:163725814	False	chrX	131757147-131757194	30.0	97.0	9-50	41.0	rs7514944	True
1	JHU_1.163734450	163734451	G	ADD	61737	1.006	0.2408	0.8097	1:163734451	False
1	rs142060393	163736417	G	ADD	61734	0.9904	-0.18899999999999997	0.8501	1:163736417	False
1	rs10737495	163736925	G	ADD	61639	0.9979	-0.1825	0.8552	1:163736925	False
1	rs10799961	163744838	A	ADD	61727	1.0	0.0185	0.9852	1:163744838	False
1	rs3856206	163745829	C	ADD	61144	1.0070000000000001	0.4119	0.6804	1:163745829	False
1	JHU_1.163746257	163746258	T	ADD	61732	1.014	0.7521	0.452	1:163746258	False
1	JHU_1.163747094	163747095	A	ADD	59777	1.003	0.2227	0.8238	1:163747095	False
1	JHU_1.163760160	163760161	A	ADD	61716	1.006	0.3875	0.6984	1:163760161	False
1	rs4657305	163762232	T	ADD	61356	0.9991	-0.07746	0.9383	1:163762232	False
1	rs13374982	163772455	T	ADD	60925	0.9602	-1.23	0.2187	1:163772455	False
1	rs12035005	163774100	A	ADD	61729	1.0	0.007391	0.9941	1:163774100	False
1	rs6671893	163775335	G	ADD	61734	1.006	0.4149	0.6782	1:163775335	False
1	exm2268774	163781066	C	ADD	61702	0.9942	-0.4834	0.6288	1:163781066	False
1	JHU_1.163782242	163782243	T	ADD	61738	1.01	0.4424	0.6582	1:163782243	False
1	rs915395	163783586	T	ADD	61735	0.9953	-0.3916	0.6953	1:163783586	False
1	JHU_1.163793912	163793913	C	ADD	61733	1.026	1.3159999999999998	0.1883	1:163793913	False
1	rs7533878	163795105	T	ADD	61744	1.002	0.1439	0.8856	1:163795105	False
1	rs1348133	163797231	T	ADD	61733	0.9707	-0.8535	0.3934	1:163797231	False
1	rs10917855	163802280	T	ADD	61746	0.997	-0.2443	0.807	1:163802280	False
1	rs12030349	163805912	C	ADD	61501	0.9959	-0.3357	0.7371	1:163805912	False
1	JHU_1.163813026	163813027	T	ADD	61725	1.0070000000000001	0.3976	0.6909	1:163813027	False
1	JHU_1.163814532	163814533	C	ADD	61499	1.024	1.3869999999999998	0.1654	1:163814533	False
1	JHU_1.163815094	163815095	G	ADD	61723	1.022	1.462	0.1437	1:163815095	False
1	JHU_1.163815257	163815258	T	ADD	61747	0.992	-0.564	0.5727	1:163815258	False
1	rs6690595	163815477	G	ADD	61741	0.9973	-0.1919	0.8478	1:163815477	False
1	rs115972673	163825800	T	ADD	61720	0.9908	-0.3378	0.7355	1:163825800	False
1	JHU_1.163828785	163828786	A	ADD	61643	1.012	0.8591	0.3903	1:163828786	False
1	rs796694	163829349	T	ADD	61742	1.032	1.817	0.06916	1:163829349	False
1	rs884518	163836720	C	ADD	61742	1.0190000000000001	1.6440000000000001	0.1002	1:163836720	False
1	rs11582225	163842143	T	ADD	61740	1.015	0.9620000000000001	0.336	1:163842143	False
1	rs11801941	163843997	T	ADD	61732	1.024	0.7293	0.4658	1:163843997	False
1	rs17366417	163844578	T	ADD	61744	0.9914	-0.3423	0.7321	1:163844578	False
1	JHU_1.163850026	163850027	A	ADD	61743	1.016	1.1059999999999999	0.2689	1:163850027	False
1	JHU_1.163850034	163850035	G	ADD	61719	1.013	1.052	0.2926	1:163850035	False
1	rs12120922	163850670	C	ADD	61500	1.012	0.7854	0.4322	1:163850670	False
1	rs77082262	163851263	T	ADD	61716	1.073	1.9080000000000001	0.05637999999999999	1:163851263	False
1	rs7553359	163852034	A	ADD	61740	1.011	0.6629999999999999	0.5073	1:163852034	False
1	rs10917872	163855956	A	ADD	61711	0.9883	-1.021	0.3075	1:163855956	False
1	rs56856771	163858008	G	ADD	60751	1.03	0.8805	0.3786	1:163858008	False
1	JHU_1.163859263	163859264	C	ADD	61398	1.003	0.2798	0.7796	1:163859264	False
1	rs1816756	163866023	G	ADD	61744	1.004	0.3292	0.742	1:163866023	False
1	rs75835984	163876748	A	ADD	61691	1.002	0.07382000000000001	0.9412	1:163876748	False
1	JHU_1.163878274	163878275	A	ADD	61606	1.077	1.964	0.04948	1:163878275	False
1	rs12139078	163886496	T	ADD	61741	0.9828	-1.494	0.1352	1:163886496	False
1	rs1444450	163889704	T	ADD	61723	1.016	1.137	0.2555	1:163889704	False
1	rs10436885	163894487	C	ADD	61712	1.011	0.7181	0.4727	1:163894487	False
1	JHU_1.163900504	163900505	A	ADD	61711	1.011	0.7020000000000001	0.4827	1:163900505	False
1	rs7550282	163902358	C	ADD	61736	1.016	1.119	0.2632	1:163902358	False
1	rs139298199	163902762	G	ADD	61651	1.078	1.7480000000000002	0.08055	1:163902762	False
1	JHU_1.163908370	163908371	A	ADD	61703	1.0170000000000001	0.4782	0.6325	1:163908371	False
1	JHU_1.163911775	163911776	G	ADD	61678	1.0070000000000001	0.6304	0.5284	1:163911776	False
1	JHU_1.163911786	163911787	A	ADD	61734	1.0070000000000001	0.5774	0.5636	1:163911787	False
1	rs4657319	163912523	C	ADD	61730	1.012	0.3823	0.7022	1:163912523	False
1	rs12129997	163913755	T	ADD	61749	0.9819	-1.41	0.1585	1:163913755	False
1	rs10494403	163916669	C	ADD	61740	1.013	1.073	0.2832	1:163916669	False
1	JHU_1.163939713	163939714	G	ADD	61711	0.9765	-0.7261	0.4678	1:163939714	False
1	rs1858534	163941245	C	ADD	61396	0.9879	-0.7726	0.4398	1:163941245	False
1	exm2250122	163948373	A	ADD	61699	0.9859	-1.236	0.2164	1:163948373	False
1	rs1122279	163953111	G	ADD	61682	1.0	0.009316	0.9926	1:163953111	False
1	rs1479639	163955453	C	ADD	61521	1.0090000000000001	0.7446	0.4565	1:163955453	False
1	rs17376111	163957638	T	ADD	61741	1.011	0.8501	0.3953	1:163957638	False
1	rs260913	163968414	C	ADD	61683	1.004	0.3264	0.7441	1:163968414	False
1	rs72686900	163978224	A	ADD	61741	1.0170000000000001	0.3219	0.7475	1:163978224	False
1	rs113481463	163986395	C	ADD	61675	1.052	1.65	0.0989	1:163986395	False
1	rs147080134	163991934	A	ADD	61667	1.0859999999999999	1.709	0.0874	1:163991934	False
1	rs7536844	164001513	A	ADD	61747	0.9852	-0.8999	0.3682	1:164001513	False
1	rs1289586	164006598	G	ADD	61727	1.004	0.3167	0.7514	1:164006598	False
1	rs61811172	164007534	A	ADD	61743	1.006	0.3781	0.7054	1:164007534	False
1	rs34813136	164014226	T	ADD	61706	1.033	1.023	0.3063	1:164014226	False
1	rs61811173	164014425	C	ADD	61728	0.9734	-1.202	0.2292	1:164014425	False
1	rs12760871	164021052	A	ADD	61724	1.011	0.5387	0.5901	1:164021052	False
1	rs10917897	164031874	G	ADD	61736	0.9951	-0.4173	0.6765	1:164031874	False
1	JHU_1.164034844	164034845	C	ADD	61739	0.9885	-0.6948	0.4872	1:164034845	False
1	rs61811207	164036218	T	ADD	61447	0.9349	-1.571	0.1162	1:164036218	False	chrX	78434404-78434453	39.0	91.7	2-50	48.0	rs61811207	True
1	rs4085003	164046161	G	ADD	61693	0.9885	-0.9002	0.368	1:164046161	False
1	JHU_1.164048687	164048688	G	ADD	61725	0.9888	-0.8737	0.3823	1:164048688	False
1	rs4657325	164048861	C	ADD	61732	1.025	1.349	0.1773	1:164048861	False
1	rs139364633	164048974	A	ADD	61735	0.9273	-1.464	0.1433	1:164048974	False
1	rs6672232	164060002	T	ADD	61592	0.9903	-0.5826	0.5601	1:164060002	False
1	rs17376722	164066676	G	ADD	61631	0.9759	-0.9865	0.3239	1:164066676	False
1	JHU_1.164069393	164069394	A	ADD	61698	1.025	1.127	0.2599	1:164069394	False
1	JHU_1.164069803	164069804	C	ADD	61731	0.9679	-0.6059	0.5446	1:164069804	False
1	rs4657327	164071162	C	ADD	61167	1.0290000000000001	1.3330000000000002	0.1825	1:164071162	False
1	rs61811234	164073168	G	ADD	61496	0.9774	-1.423	0.1547	1:164073168	False
1	rs77493590	164073921	G	ADD	61660	1.012	0.212	0.8321	1:164073921	False
1	rs74728633	164074303	T	ADD	61712	1.022	1.036	0.3004	1:164074303	False
1	JHU_1.164076580	164076581	T	ADD	61741	0.9727	-1.1440000000000001	0.2528	1:164076581	False
1	JHU_1.164076964	164076965	T	ADD	61601	0.9809	-0.5807	0.5615	1:164076965	False
1	rs7533006	164078275	A	ADD	61523	0.9863	-1.2009999999999998	0.2298	1:164078275	False
1	rs4657329	164082055	A	ADD	61717	1.011	0.9188	0.3582	1:164082055	False
1	rs72688675	164082478	A	ADD	60922	0.9989	-0.0898	0.9284	1:164082478	False
1	rs142483030	164085398	G	ADD	59306	1.024	0.6489	0.5164	1:164085398	False
1	rs10917931	164100378	A	ADD	61736	1.008	0.6845	0.4937	1:164100378	False
1	rs34895050	164106971	C	ADD	61709	1.023	0.6601	0.5092	1:164106971	False
1	rs10800004	164109036	A	ADD	61732	1.021	1.025	0.3054	1:164109036	False
1	JHU_1.164112661	164112662	T	ADD	61739	1.028	1.265	0.20600000000000002	1:164112662	False
1	rs116204989	164112900	C	ADD	61714	0.9952	-0.1367	0.8913	1:164112900	False
1	rs76958559	164114640	A	ADD	61153	0.9622	-0.8754	0.3814	1:164114640	False
1	JHU_1.164116957	164116958	A	ADD	61738	0.9728	-0.5121	0.6086	1:164116958	False
1	rs9787119	164119706	G	ADD	61734	0.9520000000000001	-0.9433	0.3456	1:164119706	False
1	JHU_1.164119808	164119809	T	ADD	61352	0.9619	-0.7196	0.4718	1:164119809	False
1	rs4657349	164120219	G	ADD	61736	0.9975	-0.1616	0.8716	1:164120219	False
1	JHU_1.164125082	164125083	A	ADD	61696	1.037	1.692	0.09074	1:164125083	False
1	JHU_1.164128746	164128747	A	ADD	61330	1.028	1.38	0.1676	1:164128747	False
1	JHU_1.164130918	164130919	A	ADD	61754	1.032	1.465	0.14300000000000002	1:164130919	False
1	rs12037444	164144117	G	ADD	61591	1.021	1.8	0.07189	1:164144117	False
1	rs945794	164149402	G	ADD	61526	1.0070000000000001	0.1415	0.8874	1:164149402	False
1	rs1361065	164149433	T	ADD	61447	0.9801	-1.7009999999999998	0.08899	1:164149433	False
1	rs7524933	164151402	G	ADD	61743	1.018	1.507	0.1317	1:164151402	False
1	rs11800877	164159810	A	ADD	61730	1.031	1.381	0.1672	1:164159810	False
1	rs1415434	164173124	T	ADD	61283	1.016	0.7828	0.4337	1:164173124	False
1	JHU_1.164173346	164173347	C	ADD	61586	1.0190000000000001	0.9458	0.3442	1:164173347	False
1	rs80108290	164173688	A	ADD	61714	0.9464	-1.0270000000000001	0.3043	1:164173688	False
1	JHU_1.164176333	164176334	T	ADD	61740	0.9883	-0.9763	0.3289	1:164176334	False
1	rs76216280	164176707	G	ADD	61730	0.9802	-0.6926	0.4886	1:164176707	False
1	JHU_1.164178576	164178577	A	ADD	61743	0.9731	-1.1320000000000001	0.2578	1:164178577	False
1	rs6656557	164178654	G	ADD	61748	0.9859	-1.192	0.2334	1:164178654	False
1	rs4258194	164180730	A	ADD	61749	0.9937	-0.501	0.6164	1:164180730	False
1	JHU_1.164181662	164181663	T	ADD	60967	1.006	0.2524	0.8008	1:164181663	False
1	rs2346884	164184997	A	ADD	61741	0.9828	-1.27	0.2042	1:164184997	False
1	rs12076657	164195785	T	ADD	61747	1.03	1.273	0.203	1:164195785	False
1	JHU_1.164196743	164196744	C	ADD	61472	0.968	-1.46	0.1443	1:164196744	False
1	rs7542616	164199038	A	ADD	61735	0.9657	-1.569	0.1166	1:164199038	False
1	rs16826638	164201810	G	ADD	61734	1.024	0.6306	0.5283	1:164201810	False
1	rs7549902	164202773	G	ADD	61743	0.9607	-2.002	0.0453	1:164202773	False
1	JHU_1.164206814	164206815	T	ADD	61739	0.9749	-2.068	0.03868	1:164206815	False
1	rs16826820	164207723	A	ADD	61733	0.9943	-0.2423	0.8086	1:164207723	False
1	rs117187062	164208301	G	ADD	61710	0.9772	-0.4679	0.6398	1:164208301	False
1	rs2881506	164212456	G	ADD	61723	0.9856	-1.1159999999999999	0.2646	1:164212456	False
1	JHU_1.164213416	164213417	C	ADD	61476	0.97	-2.479	0.01317	1:164213417	False
1	rs1556867	164213686	T	ADD	61739	0.982	-1.339	0.1804	1:164213686	False
1	JHU_1.164214351	164214352	A	ADD	61739	1.053	1.8359999999999999	0.06632	1:164214352	False
1	rs74605768	164215003	T	ADD	61745	0.9442	-1.023	0.3065	1:164215003	False
1	rs7520925	164216796	T	ADD	61735	1.031	0.9032	0.3664	1:164216796	False
1	rs7520430	164222308	T	ADD	61690	0.9754	-2.075	0.038	1:164222308	False
1	rs2881507	164226252	A	ADD	59197	0.9765	-1.89	0.05872	1:164226252	False
1	rs10917967	164230383	G	ADD	61735	0.9708	-2.426	0.01526	1:164230383	False
1	rs9645323	164237602	C	ADD	61639	0.9862	-0.8502	0.3952	1:164237602	False
1	JHU_1.164241221	164241222	A	ADD	60613	1.02	0.594	0.5525	1:164241222	False
1	rs1953819	164242365	T	ADD	61736	1.023	1.944	0.05194	1:164242365	False
1	JHU_1.164244138	164244139	C	ADD	60731	0.9742	-2.239	0.02518	1:164244139	False
1	JHU_1.164246723	164246724	C	ADD	61717	1.024	1.0590000000000002	0.2894	1:164246724	False
1	rs35075407	164247590	C	ADD	61713	1.023	0.7275	0.4669	1:164247590	False
1	JHU_1.164250354	164250355	G	ADD	60754	0.9709	-1.235	0.217	1:164250355	False
1	JHU_1.164251627	164251628	A	ADD	61636	1.023	1.204	0.2287	1:164251628	False
1	rs116198372	164253991	T	ADD	61697	1.002	0.05347999999999999	0.9574	1:164253991	False	chrX	40845820-40845863	35.0	90.7	7-50	43.0	rs116198372	True
1	JHU_1.164266140	164266141	A	ADD	61709	1.001	0.06564	0.9477	1:164266141	False
1	rs6704430	164271953	G	ADD	61679	0.9620000000000001	-1.452	0.1464	1:164271953	False
1	rs192813597	164272513	A	ADD	61695	0.9886	-0.2742	0.784	1:164272513	False
1	rs10800013	164274152	A	ADD	61730	0.9781	-1.831	0.06709	1:164274152	False
1	rs535988	164280278	T	ADD	61740	0.9892	-0.8585	0.3906	1:164280278	False
1	JHU_1.164280971	164280972	A	ADD	61743	0.9771	-1.294	0.1955	1:164280972	False
1	JHU_1.164283809	164283810	G	ADD	61546	1.02	0.4129	0.6797	1:164283810	False
1	rs531802	164284530	T	ADD	61749	0.9887	-0.8975	0.3695	1:164284530	False
1	rs6426865	164288668	A	ADD	61730	0.9747	-2.116	0.034339999999999996	1:164288668	False
1	rs1416435	164293239	A	ADD	61712	0.9565	-2.458	0.013969999999999998	1:164293239	False
1	rs2130151	164293400	A	ADD	61732	0.9968	-0.2505	0.8022	1:164293400	False
1	rs2346888	164294155	A	ADD	61711	0.9894	-0.7775	0.4369	1:164294155	False
1	rs4326604	164294196	A	ADD	61725	0.9686	-0.9882	0.3231	1:164294196	False
1	rs555908	164301943	C	ADD	61713	0.9763	-2.002	0.045239999999999995	1:164301943	False
1	JHU_1.164309545	164309546	C	ADD	61696	1.023	0.855	0.3926	1:164309546	False
1	rs499321	164311974	G	ADD	60943	1.026	2.178	0.0294	1:164311974	False	chrX	77800233-77800283	38.0	88.0	0-50	50.0	rs499321	True
1	JHU_1.164324891	164324892	T	ADD	61705	0.9999	-0.004092	0.9967	1:164324892	False
1	rs574944	164327833	A	ADD	61745	1.0270000000000001	2.21	0.027139999999999997	1:164327833	False
1	rs2077405	164332649	T	ADD	61728	0.9962	-0.2509	0.8019	1:164332649	False
1	rs10917994	164336084	C	ADD	61711	0.9792	-1.8330000000000002	0.06676	1:164336084	False
1	rs7541743	164349646	G	ADD	61738	1.0290000000000001	2.333	0.01964	1:164349646	False
1	rs526421	164350468	C	ADD	61748	1.0290000000000001	2.343	0.019119999999999998	1:164350468	False
1	rs60470888	164353833	C	ADD	61704	1.013	0.2741	0.784	1:164353833	False
1	rs1416436	164360749	A	ADD	61744	1.028	2.313	0.02072	1:164360749	False
1	rs12043375	164365846	C	ADD	61730	0.9987	-0.08215	0.9345	1:164365846	False
1	rs34769269	164369982	C	ADD	61210	1.013	0.5149	0.6066	1:164369982	False
1	rs2494388	164372210	T	ADD	61450	0.9984	-0.06506	0.9481	1:164372210	False
1	rs16829814	164373375	A	ADD	61411	0.9661	-0.8114	0.4171	1:164373375	False
1	JHU_1.164375102	164375103	A	ADD	61739	0.9903	-0.3978	0.6908	1:164375103	False
1	rs10800018	164385690	C	ADD	61736	0.9975	-0.1023	0.9185	1:164385690	False
1	rs12030152	164388728	A	ADD	61734	1.008	0.3061	0.7595	1:164388728	False
1	rs12122949	164388854	C	ADD	61742	0.9917	-0.4438	0.6572	1:164388854	False
1	rs2821398	164392501	G	ADD	61728	1.001	0.05242	0.9582	1:164392501	False
1	rs2821400	164395263	T	ADD	61724	0.9994	-0.02288	0.9817	1:164395263	False
1	rs2788526	164404171	T	ADD	61732	0.9955	-0.2915	0.7707	1:164404171	False
1	JHU_1.164406095	164406096	T	ADD	59756	1.004	0.2327	0.816	1:164406096	False
1	rs148555707	164407536	C	ADD	61690	0.9794	-0.4495	0.6531	1:164407536	False
1	rs1873137	164409349	C	ADD	61057	0.9893	-0.8022	0.4224	1:164409349	False
1	JHU_1.164412683	164412684	C	ADD	61711	0.9478	-1.05	0.2939	1:164412684	False
1	rs1387353	164414741	C	ADD	61704	1.0190000000000001	0.6811	0.4958	1:164414741	False
1	rs11806933	164421385	G	ADD	61729	1.025	1.105	0.2692	1:164421385	False
1	JHU_1.164444335	164444336	C	ADD	61695	1.0190000000000001	0.3407	0.7333	1:164444336	False
1	JHU_1.164444541	164444542	A	ADD	61728	1.038	1.604	0.1088	1:164444542	False
1	JHU_1.164445356	164445357	A	ADD	61730	1.014	0.5731	0.5666	1:164445357	False
1	JHU_1.164446350	164446351	G	ADD	61108	1.018	0.6782	0.4977	1:164446351	False
1	JHU_1.164447211	164447212	G	ADD	61587	1.011	0.7512	0.4526	1:164447212	False
1	rs17380682	164447415	T	ADD	61724	1.025	0.9542	0.34	1:164447415	False
1	JHU_1.164447504	164447505	G	ADD	61744	0.9792	-0.5694	0.5691	1:164447505	False
1	rs1416261	164447829	A	ADD	61734	0.9953	-0.4025	0.6873	1:164447829	False
1	JHU_1.164454431	164454432	A	ADD	61686	1.005	0.1515	0.8796	1:164454432	False
1	rs10800024	164457615	C	ADD	61740	1.0	0.007298000000000001	0.9942	1:164457615	False
1	rs67378743	164459224	A	ADD	61725	0.9882	-0.4192	0.6751	1:164459224	False
1	rs67350169	164468815	C	ADD	61692	1.004	0.2162	0.8288	1:164468815	False
1	rs10918018	164474258	C	ADD	61742	0.9954	-0.39299999999999996	0.6943	1:164474258	False
1	JHU_1.164476832	164476833	A	ADD	59322	1.0090000000000001	0.3493	0.7268	1:164476833	False
1	JHU_1.164478286	164478287	A	ADD	61656	1.018	0.4324	0.6655	1:164478287	False
1	JHU_1.164479852	164479853	A	ADD	61737	1.013	0.61	0.5418	1:164479853	False
1	rs151258742	164480194	T	ADD	61741	0.9682	-0.847	0.397	1:164480194	False
1	JHU_1.164480876	164480877	C	ADD	61695	1.004	0.163	0.8705	1:164480877	False
1	rs72694528	164481467	A	ADD	61735	1.034	1.2790000000000001	0.201	1:164481467	False
1	rs12411189	164481601	T	ADD	61736	0.9809	-0.7341	0.4629	1:164481601	False
1	rs2211060	164482029	G	ADD	61411	0.9954	-0.2253	0.8217	1:164482029	False
1	rs72694537	164486616	T	ADD	61662	0.997	-0.2068	0.8362	1:164486616	False
1	rs1338626	164488457	C	ADD	61560	0.9986	-0.1212	0.9036	1:164488457	False
1	rs10800031	164491762	A	ADD	61748	1.011	0.9085	0.3636	1:164491762	False
1	rs72694550	164494816	T	ADD	61705	0.9899	-0.45299999999999996	0.6505	1:164494816	False
1	rs12140253	164495047	C	ADD	61705	0.9934	-0.5309	0.5955	1:164495047	False
1	rs946253	164496611	G	ADD	61708	0.9928	-0.455	0.6491	1:164496611	False
1	rs77459542	164496751	T	ADD	61700	0.9933	-0.2175	0.8278	1:164496751	False
1	rs6701986	164501876	A	ADD	61714	1.0090000000000001	0.6621	0.5079	1:164501876	False
1	rs1340519	164503366	G	ADD	61742	1.0070000000000001	0.4814	0.6302	1:164503366	False
1	rs10918034	164509706	A	ADD	61735	1.008	0.6189	0.536	1:164509706	False
1	rs72637209	164516859	T	ADD	61624	1.0090000000000001	0.5553	0.5787	1:164516859	False
1	rs9887915	164518787	G	ADD	61558	1.004	0.34600000000000003	0.7293	1:164518787	False
1	JHU_1.164526189	164526190	G	ADD	61609	1.006	0.2674	0.7891	1:164526190	False
1	JHU_1.164528869	164528870	T	ADD	61733	0.9958	-0.1926	0.8473	1:164528870	False
1	rs4657364	164532325	C	ADD	61730	0.9857	-0.9465	0.3439	1:164532325	False
1	rs12040395	164533091	T	ADD	61683	0.9663	-1.128	0.2594	1:164533091	False
1	rs3898199	164533643	T	ADD	61627	1.002	0.1653	0.8687	1:164533643	False
1	rs12038282	164534207	G	ADD	61664	0.9993	-0.03652	0.9709	1:164534207	False
1	JHU_1.164534999	164535000	C	ADD	61696	0.9533	-2.108	0.03503	1:164535000	False
1	rs6426871	164536998	G	ADD	61735	0.9817	-1.291	0.1968	1:164536998	False
1	rs35582103	164537133	A	ADD	61750	1.006	0.2323	0.8163	1:164537133	False
1	rs78127509	164538226	G	ADD	61738	0.9590000000000001	-1.412	0.1579	1:164538226	False
1	rs2792251	164541977	G	ADD	61743	1.014	1.176	0.2395	1:164541977	False
1	rs80318769	164546863	T	ADD	61747	1.018	0.3725	0.7095	1:164546863	False
1	rs79027795	164546934	G	ADD	61731	0.9419	-1.632	0.1028	1:164546934	False
1	JHU_1.164552661	164552662	C	ADD	61732	1.025	0.5236	0.6006	1:164552662	False
1	JHU_1.164558511	164558512	T	ADD	61744	0.9437	-3.365	0.0007641	1:164558512	False
1	rs10800038	164564532	A	ADD	61691	0.99	-0.8320000000000001	0.4054	1:164564532	False
1	rs1770554	164565029	C	ADD	61739	0.985	-0.9102	0.3627	1:164565029	False
1	rs7529254	164566401	T	ADD	61741	0.9842	-1.374	0.1695	1:164566401	False
1	rs76479621	164568039	T	ADD	61733	0.9497	-1.335	0.182	1:164568039	False
1	rs2792253	164568606	G	ADD	61740	1.023	1.9269999999999998	0.053939999999999995	1:164568606	False
1	JHU_1.164569387	164569388	G	ADD	61040	1.022	1.834	0.06661	1:164569388	False
1	rs11581789	164573864	A	ADD	61729	1.001	0.04032	0.9678	1:164573864	False
1	rs6672521	164583355	G	ADD	61738	0.9986	-0.05562	0.9556	1:164583355	False
1	JHU_1.164587533	164587534	C	ADD	61725	0.9982	-0.1346	0.893	1:164587534	False
1	JHU_1.164595062	164595063	G	ADD	58827	0.9855	-0.5709	0.5681	1:164595063	False
1	rs2996669	164595489	G	ADD	61664	0.9788	-1.8559999999999999	0.06348999999999999	1:164595489	False
1	rs1620861	164601072	G	ADD	61736	1.0270000000000001	2.278	0.02275	1:164601072	False
1	rs76147517	164601269	C	ADD	61689	0.9694	-1.585	0.1129	1:164601269	False
1	JHU_1.164604778	164604779	C	ADD	61715	0.9957	-0.3274	0.7433	1:164604779	False
1	JHU_1.164605299	164605300	C	ADD	61733	1.0170000000000001	1.3880000000000001	0.165	1:164605300	False
1	rs4657366	164606507	A	ADD	61738	0.9914	-0.371	0.7106	1:164606507	False
1	rs1618566	164607346	A	ADD	61743	1.0190000000000001	1.577	0.1147	1:164607346	False
1	rs71628345	164607520	C	ADD	61709	1.0090000000000001	0.3307	0.7409	1:164607520	False
1	rs10494419	164611901	G	ADD	61716	0.9699	-1.251	0.21100000000000002	1:164611901	False
1	rs6426874	164619900	G	ADD	61693	1.01	0.8879	0.3746	1:164619900	False
1	rs73026094	164620933	T	ADD	61748	1.006	0.2359	0.8135	1:164620933	False
1	rs2635022	164623525	G	ADD	61719	0.9905	-0.7151	0.4745	1:164623525	False
1	rs74881445	164624696	T	ADD	61695	0.9753	-0.8057	0.4204	1:164624696	False
1	rs12047043	164625696	T	ADD	61546	0.992	-0.542	0.5878	1:164625696	False
1	rs16833582	164625874	G	ADD	61714	1.011	0.2362	0.8133	1:164625874	False
1	JHU_1.164625921	164625922	A	ADD	61668	0.9919	-0.5519	0.581	1:164625922	False
1	rs17383024	164627179	T	ADD	61718	1.0090000000000001	0.3569	0.7212	1:164627179	False
1	rs1387390	164628310	C	ADD	61733	0.992	-0.6387	0.523	1:164628310	False
1	rs1489336	164633214	T	ADD	61748	0.9919	-0.5583	0.5766	1:164633214	False
1	rs79238082	164633671	T	ADD	61724	1.016	0.5864	0.5576	1:164633671	False
1	rs74117963	164635034	T	ADD	61717	1.053	1.235	0.2167	1:164635034	False
1	rs2635034	164635818	C	ADD	61641	0.9476	-1.629	0.1033	1:164635818	False
1	rs2800775	164636498	C	ADD	61717	1.001	0.06925	0.9448	1:164636498	False
1	JHU_1.164636670	164636671	G	ADD	60944	0.981	-0.3816	0.7028	1:164636671	False
1	rs61803846	164638458	C	ADD	61727	0.9702	-0.8314	0.4058	1:164638458	False
1	JHU_1.164640432	164640433	A	ADD	60619	0.9916	-0.4301	0.6671	1:164640433	False
1	JHU_1.164641196	164641197	A	ADD	61701	1.001	0.06954	0.9446	1:164641197	False
1	rs2635030	164645591	T	ADD	61739	0.9851	-0.9262	0.3544	1:164645591	False
1	rs7534710	164646866	C	ADD	61715	0.9645	-1.577	0.1147	1:164646866	False
1	rs6695269	164647654	T	ADD	61713	0.9906	-0.5599	0.5756	1:164647654	False
1	rs2800804	164649240	G	ADD	61737	1.016	0.8356	0.4034	1:164649240	False
1	rs2800801	164652000	A	ADD	61743	0.9706	-1.3430000000000002	0.1794	1:164652000	False
1	rs923426	164652809	A	ADD	61737	1.004	0.3126	0.7546	1:164652809	False
1	JHU_1.164652981	164652982	C	ADD	61719	1.012	0.5833	0.5597	1:164652982	False
1	rs958951	164653717	C	ADD	61739	1.005	0.4071	0.6839	1:164653717	False
1	rs1552562	164656904	A	ADD	61715	1.0070000000000001	0.5832	0.5598	1:164656904	False
1	rs1552560	164656976	G	ADD	61730	1.006	0.4746	0.6351	1:164656976	False
1	rs10800043	164658057	C	ADD	61739	1.004	0.26	0.7949	1:164658057	False
1	JHU_1.164658074	164658075	G	ADD	61355	1.013	0.5616	0.5744	1:164658075	False
1	JHU_1.164659434	164659435	C	ADD	61710	0.9932	-0.2622	0.7932	1:164659435	False
1	rs79074882	164660550	A	ADD	61581	1.021	0.5032	0.6148	1:164660550	False
1	JHU_1.164662318	164662319	G	ADD	61737	0.9924	-0.3008	0.7636	1:164662319	False
1	JHU_1.164663313	164663314	C	ADD	61567	0.9958	-0.3117	0.7552	1:164663314	False
1	JHU_1.164663320	164663321	G	ADD	61690	0.995	-0.3735	0.7088	1:164663321	False
1	rs2800798	164666253	T	ADD	61729	0.9985	-0.1142	0.9091	1:164666253	False
1	rs2171692	164666940	C	ADD	61737	1.011	0.9601	0.337	1:164666940	False
1	rs977330	164671255	C	ADD	61741	0.9965	-0.2659	0.7903	1:164671255	False
1	rs12089801	164672441	A	ADD	61649	1.0090000000000001	0.7011	0.4832	1:164672441	False
1	JHU_1.164677619	164677620	A	ADD	61734	1.021	0.7038	0.4816	1:164677620	False
1	rs1844294	164678924	G	ADD	61411	1.0090000000000001	0.7823	0.434	1:164678924	False
1	rs10494420	164683116	A	ADD	61746	1.001	0.08354	0.9334	1:164683116	False
1	exm2268775	164684858	C	ADD	61738	1.012	0.9726	0.3308	1:164684858	False
1	rs12026184	164685976	T	ADD	61737	1.0070000000000001	0.2311	0.8172	1:164685976	False
1	rs151272876	164687227	C	ADD	61302	0.9647	-0.6482	0.5168	1:164687227	False
1	rs2171691	164689328	A	ADD	61725	1.013	1.073	0.2834	1:164689328	False
1	rs2130166	164689615	T	ADD	61739	1.011	0.9336	0.3505	1:164689615	False
1	rs1387389	164689762	T	ADD	61668	1.011	0.9336	0.3505	1:164689762	False
1	rs10753644	164691787	G	ADD	61734	1.013	1.042	0.2976	1:164691787	False
1	rs114663629	164693143	A	ADD	61739	1.005	0.1383	0.89	1:164693143	False
1	rs2066088	164693161	C	ADD	61545	1.044	1.546	0.1221	1:164693161	False
1	rs1489330	164695090	T	ADD	61727	1.003	0.2688	0.7881	1:164695090	False
1	rs7518582	164702044	G	ADD	61754	1.006	0.4946	0.6209	1:164702044	False
1	rs12058384	164708396	G	ADD	61740	1.0	0.01902	0.9848	1:164708396	False
1	rs75701246	164713174	G	ADD	61730	1.006	0.1297	0.8968	1:164713174	False
1	rs11583670	164716168	T	ADD	61727	1.013	1.073	0.2834	1:164716168	False
1	rs16834333	164716847	T	ADD	61718	1.0070000000000001	0.24600000000000002	0.8057	1:164716847	False
1	rs2171696	164718087	T	ADD	61308	1.052	1.7309999999999999	0.08348	1:164718087	False
1	rs35051178	164719455	C	ADD	61605	1.008	0.1854	0.8529	1:164719455	False
1	rs10918063	164720061	G	ADD	61638	1.0490000000000002	1.726	0.08438999999999999	1:164720061	False
1	JHU_1.164720817	164720818	T	ADD	61665	1.015	1.26	0.2078	1:164720818	False
1	JHU_1.164722344	164722345	G	ADD	61742	1.0190000000000001	0.8939	0.3714	1:164722345	False
1	rs7543038	164723835	T	ADD	61744	1.008	0.6808	0.496	1:164723835	False
1	rs77635679	164723908	A	ADD	61678	1.003	0.1115	0.9112	1:164723908	False
1	rs74121213	164723939	A	ADD	61610	0.9815	-0.6071	0.5438	1:164723939	False
1	rs1780363	164725542	G	ADD	60978	1.005	0.4605	0.6452	1:164725542	False
1	rs74121214	164728073	A	ADD	61753	0.9708	-1.369	0.1709	1:164728073	False
1	rs35084195	164729839	C	ADD	61751	1.001	0.09444	0.9248	1:164729839	False
1	rs9660091	164732727	A	ADD	61726	0.9958	-0.3502	0.7262	1:164732727	False
1	rs80083080	164732915	G	ADD	61729	0.9683	-1.052	0.2928	1:164732915	False
1	rs2789444	164734457	A	ADD	61730	0.9858	-1.25	0.2114	1:164734457	False
1	rs7521521	164737549	T	ADD	61750	0.9982	-0.1499	0.8808	1:164737549	False
1	exm-rs6670655	164739171	T	ADD	61745	1.012	0.9055	0.3652	1:164739171	False
1	rs2171690	164740099	G	ADD	61747	0.9989	-0.09921	0.9209999999999999	1:164740099	False
1	rs12084395	164741547	G	ADD	61738	0.9855	-0.8347	0.4039	1:164741547	False
1	rs12737465	164743778	G	ADD	61731	1.001	0.06862	0.9453	1:164743778	False
1	rs979388	164744793	A	ADD	61742	1.026	0.7076	0.4792	1:164744793	False
1	rs10753646	164744889	C	ADD	61749	0.9919	-0.5902	0.555	1:164744889	False
1	rs10800048	164747408	C	ADD	61538	0.9963	-0.2836	0.7767	1:164747408	False
1	rs77483613	164749921	G	ADD	61565	1.004	0.1076	0.9143	1:164749921	False
1	rs4657375	164764500	A	ADD	61640	1.002	0.1925	0.8474	1:164764500	False
1	rs902038	164766209	T	ADD	61745	0.9940000000000001	-0.415	0.6782	1:164766209	False
1	rs11805203	164769751	T	ADD	61731	1.044	1.04	0.2982	1:164769751	False
1	rs3767371	164772640	G	ADD	61738	0.9997	-0.028960000000000003	0.9769	1:164772640	False
1	rs16835139	164780368	G	ADD	61719	1.025	0.6428	0.5204	1:164780368	False
1	rs10494422	164781015	C	ADD	61735	0.9587	-2.037	0.04168	1:164781015	False
1	rs2185217	164786245	T	ADD	61744	1.003	0.2304	0.8178	1:164786245	False
1	rs41266614	164788748	C	ADD	61716	0.9517	-1.139	0.2548	1:164788748	False
1	rs12131064	164791276	C	ADD	61320	1.004	0.09752000000000001	0.9223	1:164791276	False
1	rs77249757	164794532	G	ADD	61742	1.018	0.4843	0.6282	1:164794532	False
1	rs12133458	164801485	A	ADD	61744	0.9932	-0.2679	0.7888	1:164801485	False
1	rs17392604	164802727	T	ADD	61650	0.9725	-0.4972	0.6191	1:164802727	False
1	rs1107531	164807929	G	ADD	61745	1.014	1.045	0.2958	1:164807929	False
1	rs12081132	164809687	G	ADD	61736	0.9761	-0.9897	0.3223	1:164809687	False
1	rs10800055	164810580	C	ADD	61729	1.01	0.7941	0.4271	1:164810580	False
1	rs114984873	164814595	T	ADD	61487	1.042	1.136	0.2558	1:164814595	False
1	rs17392895	164814783	G	ADD	61612	0.9912	-0.3427	0.7319	1:164814783	False
1	rs6426881	164816726	T	ADD	61736	1.016	1.0070000000000001	0.3141	1:164816726	False
1	rs72698331	164824735	A	ADD	61728	0.98	-0.494	0.6213	1:164824735	False
1	rs72698335	164827749	T	ADD	61744	1.006	0.2291	0.8188	1:164827749	False
1	rs1890535	164829035	A	ADD	61628	0.9844	-1.364	0.1726	1:164829035	False
1	JHU_1.164829476	164829477	C	ADD	61737	0.9849	-1.324	0.1854	1:164829477	False
1	rs12095760	164835685	G	ADD	61727	0.9840000000000001	-0.6808	0.496	1:164835685	False
1	rs10918082	164836521	T	ADD	61548	1.015	1.3	0.1935	1:164836521	False
1	rs10918084	164837879	G	ADD	61745	0.9837	-0.9212	0.35700000000000004	1:164837879	False
1	rs11804230	164837985	T	ADD	61700	1.097	2.407	0.01609	1:164837985	False
1	rs146824172	164839410	G	ADD	61640	1.065	1.19	0.2341	1:164839410	False
1	rs2488916	164840434	A	ADD	61553	0.9718	-1.2930000000000001	0.196	1:164840434	False
1	rs145915344	164862007	A	ADD	61735	0.9479	-0.9649	0.3346	1:164862007	False
1	rs1213293	164862175	A	ADD	61747	0.9816	-1.545	0.1222	1:164862175	False
1	rs10800056	164864196	A	ADD	61747	1.036	2.512	0.01202	1:164864196	False
1	rs2488912	164864941	T	ADD	61745	0.9952	-0.4188	0.6753	1:164864941	False
1	rs115352040	164870676	A	ADD	61748	1.023	0.5771	0.5639	1:164870676	False
1	rs1213285	164873859	A	ADD	61701	0.9785	-1.689	0.09116	1:164873859	False
1	rs1541243	164875964	G	ADD	61708	1.033	2.292	0.0219	1:164875964	False
1	JHU_1.164878879	164878880	T	ADD	61597	0.9993	-0.059829999999999994	0.9523	1:164878880	False
1	rs73030767	164879218	G	ADD	61711	0.9658	-0.6381	0.5234	1:164879218	False
1	rs1936076	164879437	G	ADD	61731	0.9838	-1.14	0.2543	1:164879437	False
1	exm2268776	164883887	C	ADD	61736	1.011	0.919	0.3581	1:164883887	False
1	rs74442926	164887038	G	ADD	61740	0.9991	-0.027180000000000003	0.9783	1:164887038	False
1	rs34398967	164906071	G	ADD	61709	0.9879	-0.878	0.38	1:164906071	False
1	rs77908573	164917869	A	ADD	61721	1.072	1.8419999999999999	0.06545	1:164917869	False
1	JHU_1.164920416	164920417	A	ADD	61558	1.0070000000000001	0.3815	0.7028	1:164920417	False
1	rs74118266	164921279	C	ADD	61739	0.9779	-0.6616	0.5082	1:164921279	False
1	rs1936090	164922082	A	ADD	61709	1.005	0.4356	0.6631	1:164922082	False
1	rs1419067	164922847	C	ADD	61635	0.9457	-2.421	0.01546	1:164922847	False
1	rs115757931	164928583	T	ADD	61741	1.002	0.05272999999999999	0.9579	1:164928583	False
1	rs1891737	164928753	G	ADD	61707	1.014	1.092	0.2748	1:164928753	False
1	rs4259623	164932033	G	ADD	61724	0.9109	-2.5180000000000002	0.0118	1:164932033	False
1	JHU_1.164934318	164934319	A	ADD	61753	0.9904	-0.6852	0.4932	1:164934319	False
1	JHU_1.164938134	164938135	T	ADD	61730	1.0090000000000001	0.19399999999999998	0.8461	1:164938135	False
1	rs10800062	164940608	C	ADD	61730	1.008	0.6833	0.4944	1:164940608	False
1	rs80253789	164950187	A	ADD	61703	0.9589	-1.013	0.3109	1:164950187	False
1	rs4300198	164951242	A	ADD	61740	1.005	0.3835	0.7014	1:164951242	False
1	rs12726675	164951316	G	ADD	61709	0.9893	-0.7576	0.4487	1:164951316	False
1	rs79102785	164954140	C	ADD	61590	0.9297	-1.86	0.06294	1:164954140	False
1	rs79036006	164957991	C	ADD	61725	1.0070000000000001	0.1822	0.8554	1:164957991	False
1	rs1541246	164963639	T	ADD	61731	0.9890000000000001	-0.804	0.4214	1:164963639	False
1	rs2211479	164966447	A	ADD	61743	0.9888	-0.8579	0.3909	1:164966447	False
1	JHU_1.164970359	164970360	C	ADD	61743	1.005	0.2225	0.8239	1:164970360	False
1	JHU_1.164976717	164976718	A	ADD	61736	0.9871	-0.7914	0.4287	1:164976718	False
1	rs4233405	164978858	G	ADD	61707	0.9907	-0.6316	0.5276	1:164978858	False
1	rs6672780	164980830	C	ADD	61729	0.9886	-0.3347	0.7379	1:164980830	False
1	JHU_1.164983592	164983593	G	ADD	61745	0.9874	-0.672	0.5016	1:164983593	False
1	rs1936075	164992228	A	ADD	61732	0.9934	-0.4366	0.6624	1:164992228	False
1	exm2259838	164995713	G	ADD	61736	0.9898	-0.8688	0.3849	1:164995713	False
1	rs7546174	164995745	T	ADD	61740	1.012	0.4561	0.6483	1:164995745	False
1	JHU_1.164995787	164995788	C	ADD	61731	1.024	0.6481	0.5169	1:164995788	False
1	rs77577870	164999062	C	ADD	61736	1.002	0.1052	0.9162	1:164999062	False
1	rs76387038	164999682	C	ADD	61735	0.9992	-0.02074	0.9835	1:164999682	False
1	rs7542261	164999850	T	ADD	61706	0.9869	-1.037	0.2996	1:164999850	False
1	rs7524769	165013535	A	ADD	61752	0.9884	-0.9919	0.3213	1:165013535	False
1	rs1891339	165016366	C	ADD	61718	0.9977	-0.10800000000000001	0.914	1:165016366	False
1	exm-rs723821	165016712	A	ADD	61745	0.9873	-0.7043	0.4813	1:165016712	False
1	rs145993885	165017912	T	ADD	61723	1.004	0.08669	0.9309	1:165017912	False
1	rs12058573	165018496	T	ADD	61652	1.002	0.1857	0.8527	1:165018496	False
1	rs1343316	165018803	G	ADD	61716	0.9621	-2.542	0.01103	1:165018803	False
1	rs4657394	165018925	C	ADD	61735	0.9555	-2.519	0.01178	1:165018925	False
1	rs77086656	165019147	A	ADD	61739	0.9912	-0.3618	0.7175	1:165019147	False
1	rs16838586	165027806	G	ADD	61732	0.9723	-1.102	0.2705	1:165027806	False
1	JHU_1.165032579	165032580	C	ADD	61692	0.9726	-2.274	0.022940000000000002	1:165032580	False
1	rs12048476	165037370	G	ADD	61717	1.016	1.328	0.1842	1:165037370	False
1	rs67831734	165040112	C	ADD	61736	1.001	0.06492	0.9482	1:165040112	False
1	rs75489916	165045132	T	ADD	61731	1.005	0.1244	0.9009999999999999	1:165045132	False
1	rs6663388	165046596	A	ADD	61738	0.9996	-0.020030000000000003	0.9840000000000001	1:165046596	False
1	rs2881832	165047786	C	ADD	61603	0.9969	-0.2718	0.7858	1:165047786	False
1	JHU_1.165051212	165051213	C	ADD	61494	1.016	1.359	0.174	1:165051213	False
1	rs34263297	165060964	A	ADD	61607	1.002	0.1307	0.8959999999999999	1:165060964	False
1	rs4656427	165061740	T	ADD	61702	1.0270000000000001	1.546	0.122	1:165061740	False
1	rs2348108	165071376	C	ADD	61723	1.015	1.331	0.1833	1:165071376	False
1	rs10494431	165079632	G	ADD	61738	0.938	-3.471	0.0005183	1:165079632	False
1	rs4657396	165080468	A	ADD	61747	0.9598	-0.9302	0.3523	1:165080468	False
1	rs923937	165081033	A	ADD	61734	1.013	1.124	0.2611	1:165081033	False
1	rs6686369	165081595	G	ADD	61732	0.9409	-3.321	0.0008977999999999999	1:165081595	False
1	JHU_1.165083797	165083798	A	ADD	61649	1.023	1.032	0.302	1:165083798	False
1	JHU_1.165086563	165086564	A	ADD	60436	1.033	0.9826	0.3258	1:165086564	False
1	rs4657398	165086620	A	ADD	61744	1.023	2.003	0.04514	1:165086620	False
1	rs2172712	165087492	T	ADD	61460	1.012	1.08	0.2803	1:165087492	False
1	rs11799433	165090383	A	ADD	61751	1.036	1.083	0.2788	1:165090383	False
1	rs9803673	165091285	G	ADD	61734	0.9816	-1.5530000000000002	0.1203	1:165091285	False
1	rs17400968	165094293	C	ADD	61738	1.01	0.4749	0.6349	1:165094293	False
1	rs67100907	165101480	G	ADD	61069	1.011	0.5818	0.5607	1:165101480	False
1	rs72700452	165103248	A	ADD	61607	0.9755	-1.35	0.177	1:165103248	False
1	rs16839817	165105178	C	ADD	61743	0.9802	-1.5719999999999998	0.1159	1:165105178	False
1	rs35860653	165107227	T	ADD	61730	0.9929	-0.47	0.6384	1:165107227	False
1	rs1494405	165107381	C	ADD	61720	0.9837	-1.423	0.1548	1:165107381	False
1	rs1494403	165107989	T	ADD	61722	0.9946	-0.2465	0.8053	1:165107989	False
1	JHU_1.165109616	165109617	G	ADD	61728	1.015	0.7551	0.4502	1:165109617	False
1	JHU_1.165109692	165109693	A	ADD	60189	0.9581	-1.784	0.07445	1:165109693	False
1	rs4657404	165111242	C	ADD	61727	0.9915	-0.7483	0.4543	1:165111242	False
1	rs10918127	165111608	C	ADD	61750	1.002	0.1804	0.8568	1:165111608	False
1	rs16839924	165113223	T	ADD	61738	0.9756	-0.8725	0.3829	1:165113223	False
1	rs146014646	165115895	A	ADD	61725	1.048	1.055	0.2916	1:165115895	False
1	rs765772	165116843	C	ADD	61707	0.995	-0.4339	0.6643	1:165116843	False
1	rs10494434	165117237	A	ADD	61733	0.9915	-0.6888	0.4909	1:165117237	False
1	rs10737505	165121286	T	ADD	61749	1.0070000000000001	0.6363	0.5246	1:165121286	False
1	rs72700467	165121904	T	ADD	61686	1.012	0.5261	0.5988	1:165121904	False
1	rs56102716	165122327	C	ADD	61720	0.976	-0.8725	0.3829	1:165122327	False
1	rs10918129	165124178	T	ADD	61748	1.011	0.6914	0.4893	1:165124178	False
1	rs2348247	165131295	T	ADD	61746	0.9914	-0.7523	0.4519	1:165131295	False
1	rs61804372	165131542	A	ADD	61149	1.012	0.8094	0.4183	1:165131542	False
1	rs7532137	165132051	G	ADD	61694	0.9868	-0.7297	0.4656	1:165132051	False
1	rs2055596	165135937	A	ADD	61743	0.9966	-0.2215	0.8247	1:165135937	False
1	rs12128702	165136396	G	ADD	61027	1.013	0.9484	0.3429	1:165136396	False
1	JHU_1.165137226	165137227	A	ADD	61732	1.01	0.8547	0.3927	1:165137227	False
1	JHU_1.165139148	165139149	T	ADD	61744	1.042	1.589	0.11199999999999999	1:165139149	False
1	rs72700483	165143053	A	ADD	61728	1.012	0.4773	0.6332	1:165143053	False
1	rs1494415	165144898	T	ADD	61730	1.014	0.3558	0.722	1:165144898	False
1	rs1419195	165149989	A	ADD	61728	1.013	1.0490000000000002	0.2943	1:165149989	False
1	rs6426901	165158705	G	ADD	61644	0.9903	-0.5248	0.5997	1:165158705	False
1	rs1891931	165160578	G	ADD	61733	1.004	0.3374	0.7358	1:165160578	False
1	rs72700488	165162753	C	ADD	61719	0.9998	-0.01378	0.9890000000000001	1:165162753	False
1	rs16840887	165164077	C	ADD	61744	1.01	0.3516	0.7252	1:165164077	False
1	rs12029375	165166002	T	ADD	61128	1.001	0.033510000000000005	0.9733	1:165166002	False	chrX	112254975-112255015	28.0	84.4	8-50	42.0	rs12029375	True
1	rs12095832	165166806	G	ADD	61680	0.9948	-0.1176	0.9064	1:165166806	False
1	rs17402900	165171677	C	ADD	60232	1.0090000000000001	0.6981	0.4851	1:165171677	False
1	rs12128508	165174791	C	ADD	61740	0.9978	-0.1797	0.8574	1:165174791	False
1	rs16841013	165174959	T	ADD	61749	0.9992	-0.05555	0.9557	1:165174959	False
1	JHU_1.165177724	165177725	T	ADD	61720	0.9963	-0.1898	0.8495	1:165177725	False
1	exm-rs1532815	165180089	T	ADD	61741	0.9983	-0.1278	0.8983	1:165180089	False
1	rs2298218	165180338	G	ADD	61629	0.9987	-0.06495	0.9482	1:165180338	False
1	rs3738193	165182355	A	ADD	61734	0.9918	-0.6875	0.4918	1:165182355	False
1	rs6668715	165184232	G	ADD	60891	1.004	0.3366	0.7364	1:165184232	False
1	rs6674957	165185859	T	ADD	61719	0.9755	-1.3880000000000001	0.1651	1:165185859	False
1	rs12042712	165190337	T	ADD	61725	1.003	0.2059	0.8369	1:165190337	False
1	rs16841280	165191702	C	ADD	61731	0.9835	-0.9287	0.353	1:165191702	False
1	JHU_1.165192479	165192480	C	ADD	61748	0.9947	-0.3615	0.7178	1:165192480	False
1	JHU_1.165192550	165192551	A	ADD	61751	0.9914	-0.6867	0.4922	1:165192551	False
1	rs145815063	165194688	C	ADD	61714	0.943	-1.0590000000000002	0.2898	1:165194688	False
1	rs142333833	165195359	C	ADD	61632	1.036	0.8127	0.4164	1:165195359	False
1	rs969099	165195664	T	ADD	61745	1.026	1.9980000000000002	0.04571	1:165195664	False
1	rs10494436	165196400	A	ADD	61717	1.016	1.3459999999999999	0.1782	1:165196400	False
1	rs4657414	165202413	C	ADD	60293	0.9905	-0.6601	0.5092	1:165202413	False
1	rs56829084	165202971	C	ADD	61735	0.9376	-2.693	0.007070999999999999	1:165202971	False
1	rs1857360	165203684	A	ADD	61425	1.013	0.7624	0.4458	1:165203684	False
1	rs75912260	165204794	T	ADD	61615	0.9355	-3.891	9.971e-05	1:165204794	False
1	JHU_1.165210026	165210027	C	ADD	61702	1.011	0.9938	0.3203	1:165210027	False
1	rs77817282	165210378	G	ADD	61724	1.0170000000000001	0.6499	0.5158	1:165210378	False
1	rs1394439	165213822	T	ADD	61520	1.0070000000000001	0.4814	0.6302	1:165213822	False
1	JHU_1.165214108	165214109	G	ADD	61501	1.008	0.5735	0.5663	1:165214109	False
1	rs1394438	165214162	C	ADD	61743	0.9803	-1.6840000000000002	0.09228	1:165214162	False
1	rs1506946	165217356	T	ADD	61743	0.9798	-1.7719999999999998	0.07637000000000001	1:165217356	False
1	rs9970062	165218679	T	ADD	59783	1.013	0.9639	0.3351	1:165218679	False
1	rs10753668	165218792	A	ADD	61578	1.012	0.9203	0.3574	1:165218792	False
1	rs76328137	165222731	G	ADD	61722	0.9974	-0.1177	0.9063	1:165222731	False
1	rs76545067	165223829	A	ADD	61638	0.9962	-0.20800000000000002	0.8352	1:165223829	False
1	JHU_1.165230435	165230436	G	ADD	61737	0.9995	-0.0223	0.9822	1:165230436	False
1	JHU_1.165233392	165233393	C	ADD	61649	0.9877	-1.061	0.2887	1:165233393	False
1	rs11801202	165239605	A	ADD	61728	1.035	2.104	0.03536	1:165239605	False
1	rs12562556	165241869	G	ADD	61720	1.0090000000000001	0.3448	0.7303	1:165241869	False
1	rs7519089	165244061	C	ADD	61739	0.982	-1.426	0.1537	1:165244061	False
1	JHU_1.165245079	165245080	A	ADD	61725	0.9831	-1.3259999999999998	0.1849	1:165245080	False
1	JHU_1.165245896	165245897	C	ADD	61747	0.9859	-1.216	0.22399999999999998	1:165245897	False
1	rs76707687	165247116	G	ADD	61632	1.069	1.449	0.1472	1:165247116	False
1	rs1833030	165248182	C	ADD	61681	0.986	-1.21	0.2263	1:165248182	False
1	rs12405561	165253496	A	ADD	61743	0.9542	-2.747	0.006022	1:165253496	False
1	rs7540476	165256014	C	ADD	61737	0.9853	-1.266	0.2056	1:165256014	False
1	rs10800080	165263768	C	ADD	61733	0.998	-0.1704	0.8647	1:165263768	False
1	rs6662349	165264856	G	ADD	61731	1.021	1.849	0.06452000000000001	1:165264856	False
1	rs10800081	165265537	A	ADD	61747	1.013	0.5272	0.598	1:165265537	False
1	rs10732283	165267930	A	ADD	61731	0.9731	-1.484	0.1377	1:165267930	False
1	JHU_1.165270393	165270394	A	ADD	61738	0.973	-1.49	0.1361	1:165270394	False
1	rs35051379	165271015	A	ADD	61744	1.003	0.1978	0.8432	1:165271015	False
1	rs16842354	165276634	G	ADD	61732	1.011	0.7856	0.4321	1:165276634	False
1	JHU_1.165284480	165284481	T	ADD	61748	0.9739	-1.04	0.2982	1:165284481	False
1	rs1546412	165284723	G	ADD	61728	0.9956	-0.2098	0.8338	1:165284723	False
1	rs7554002	165287003	A	ADD	61641	0.9921	-0.3543	0.7231	1:165287003	False
1	JHU_1.165288279	165288280	C	ADD	61328	1.016	1.3869999999999998	0.1655	1:165288280	False
1	rs11809911	165288357	T	ADD	61710	1.0170000000000001	1.431	0.1524	1:165288357	False	chrX	37844234-37844275	23.0	78.1	9-50	41.0	rs11809911	True
1	rs8179473	165289385	G	ADD	61663	0.9719	-1.6059999999999999	0.1083	1:165289385	False
1	rs35315440	165291092	G	ADD	61739	1.012	0.6029	0.5466	1:165291092	False
1	rs6688855	165291536	G	ADD	61174	1.0190000000000001	1.535	0.1248	1:165291536	False
1	JHU_1.165294737	165294738	T	ADD	61720	0.9946	-0.2371	0.8126	1:165294738	False
1	rs1948857	165297703	A	ADD	61742	1.004	0.2825	0.7775	1:165297703	False
1	rs17414281	165309152	T	ADD	61737	1.0190000000000001	1.368	0.1713	1:165309152	False
1	JHU_1.165310734	165310735	A	ADD	61668	0.9961	-0.16	0.8729	1:165310735	False
1	rs1395548	165313427	A	ADD	61749	1.013	1.079	0.2808	1:165313427	False
1	JHU_1.165314062	165314063	T	ADD	61724	1.02	0.8665	0.3862	1:165314063	False
1	rs10753675	165314847	C	ADD	61732	1.01	0.8822	0.3777	1:165314847	False
1	rs1330391	165317276	C	ADD	60864	0.9937	-0.5691	0.5693	1:165317276	False
1	rs1974080	165317996	G	ADD	61713	1.016	1.047	0.295	1:165317996	False
1	rs6426912	165321568	T	ADD	61608	0.9867	-0.7309	0.4649	1:165321568	False
1	JHU_1.165325100	165325101	T	ADD	61717	0.9644	-2.079	0.037610000000000005	1:165325101	False
1	rs10158996	165330559	G	ADD	61733	1.014	0.3042	0.7609999999999999	1:165330559	False
1	JHU_1.165340115	165340116	T	ADD	61736	0.9932	-0.4193	0.675	1:165340116	False
1	rs10800089	165340953	T	ADD	61729	0.9644	-2.58	0.009894	1:165340953	False
1	rs12081765	165341849	A	ADD	61747	0.9805	-1.7069999999999999	0.08787	1:165341849	False
1	rs12057296	165342963	T	ADD	61678	1.024	2.05	0.04038	1:165342963	False
1	JHU_1.165344516	165344517	A	ADD	61719	1.001	0.05201	0.9585	1:165344517	False
1	rs965743	165349087	C	ADD	61742	0.9776	-1.4069999999999998	0.1593	1:165349087	False
1	JHU_1.165350557	165350558	C	ADD	61634	0.9714	-1.806	0.07085	1:165350558	False
1	rs12408881	165352030	G	ADD	61706	0.9978	-0.08371	0.9333	1:165352030	False
1	rs10489743	165353548	C	ADD	61724	0.9944	-0.478	0.6326	1:165353548	False
1	rs10918162	165356289	G	ADD	61736	0.9816	-0.7898	0.4296	1:165356289	False
1	rs58454821	165357993	G	ADD	61731	0.9967	-0.1634	0.8702	1:165357993	False
1	rs10918168	165359448	C	ADD	61727	1.061	1.033	0.3014	1:165359448	False
1	rs17469229	165360241	C	ADD	61715	0.963	-1.1320000000000001	0.2575	1:165360241	False
1	rs72687750	165363618	T	ADD	61727	1.016	1.063	0.2876	1:165363618	False
1	rs12723379	165364340	G	ADD	61737	1.002	0.1805	0.8568	1:165364340	False
1	rs116001051	165369169	C	ADD	61725	1.016	0.4196	0.6748	1:165369169	False
1	rs2042658	165371631	T	ADD	61539	0.9875	-0.6814	0.4956	1:165371631	False
1	rs3767333	165372404	A	ADD	61749	1.018	1.3559999999999999	0.1752	1:165372404	False
1	rs380518	165372735	C	ADD	61736	0.9956	-0.2684	0.7884	1:165372735	False
1	rs3820363	165372786	G	ADD	61680	1.005	0.1347	0.8928	1:165372786	False
1	JHU_1.165376232	165376233	G	ADD	61512	1.026	1.819	0.06891	1:165376233	False
1	rs283695	165376499	A	ADD	61752	0.98	-1.745	0.08107	1:165376499	False
1	rs2134095	165377552	C	ADD	61731	0.9818	-1.5090000000000001	0.1314	1:165377552	False
1	JHU_1.165378730	165378731	T	ADD	61652	1.005	0.415	0.6782	1:165378731	False
1	rs10489744	165380623	G	ADD	61700	0.9819	-1.5030000000000001	0.1329	1:165380623	False
1	rs12069160	165381666	G	ADD	61723	0.9890000000000001	-0.4659	0.6413	1:165381666	False
1	rs10489746	165382673	G	ADD	61551	1.011	0.3179	0.7506	1:165382673	False
1	JHU_1.165383020	165383021	C	ADD	61463	0.9904	-0.6127	0.5401	1:165383021	False
1	JHU_1.165383173	165383174	A	ADD	61711	1.008	0.2404	0.81	1:165383174	False
1	JHU_1.165383248	165383249	T	ADD	61737	0.99	-0.4183	0.6757	1:165383249	False
1	JHU_1.165384666	165384667	A	ADD	61737	0.9732	-1.094	0.2737	1:165384667	False
1	rs7533324	165387533	T	ADD	61745	1.02	1.339	0.1807	1:165387533	False
1	rs157869	165388948	A	ADD	61716	1.0090000000000001	0.8015	0.4229	1:165388948	False
1	rs1128977	165389129	T	ADD	61741	0.9933	-0.5633	0.5733	1:165389129	False
1	rs157871	165391382	G	ADD	61732	0.9846	-0.9213	0.3569	1:165391382	False
1	JHU_1.165391871	165391872	T	ADD	61739	0.9543	-0.9253	0.3548	1:165391872	False
1	rs157875	165393389	G	ADD	61634	0.9896	-0.6514	0.5148	1:165393389	False
1	rs41419946	165394087	T	ADD	61720	0.9815	-0.8367	0.4027	1:165394087	False
1	exm-rs466639	165394882	T	ADD	61732	0.9994	-0.035160000000000004	0.9719	1:165394882	False
1	rs12072131	165397025	A	ADD	61750	0.9791	-0.9533	0.3405	1:165397025	False
1	JHU_1.165403508	165403509	A	ADD	61627	0.9898	-0.8603	0.3896	1:165403509	False
1	exm-rs285480	165403903	G	ADD	61745	0.9936	-0.4664	0.6409	1:165403903	False
1	rs3820367	165408069	G	ADD	61694	1.0	0.0225	0.982	1:165408069	False
1	exm-rs10800098	165409095	A	ADD	61751	0.9925	-0.3046	0.7607	1:165409095	False
1	rs75228776	165410000	A	ADD	61704	1.005	0.1349	0.8927	1:165410000	False
1	rs285481	165410468	T	ADD	61748	0.9936	-0.5329999999999999	0.594	1:165410468	False
1	rs285482	165410723	T	ADD	61727	0.9947	-0.4202	0.6743	1:165410723	False
1	rs3753897	165414511	A	ADD	61739	1.002	0.1703	0.8648	1:165414511	False
1	rs73022927	165416930	G	ADD	61696	0.9997	-0.02005	0.9840000000000001	1:165416930	False
1	JHU_1.165416957	165416958	T	ADD	61744	0.9844	-0.9686	0.3327	1:165416958	False
1	rs878180	165422460	T	ADD	61742	0.9964	-0.3059	0.7597	1:165422460	False
1	rs285428	165422559	C	ADD	61730	0.9909	-0.5611	0.5747	1:165422559	False
1	rs7550730	165424814	C	ADD	61484	1.048	1.3980000000000001	0.162	1:165424814	False
1	rs7519141	165425536	A	ADD	61744	0.9913	-0.7531	0.4514	1:165425536	False
1	rs4657441	165427882	T	ADD	60941	1.0	5.519e-05	1.0	1:165427882	False
1	rs17430899	165430053	G	ADD	61747	1.0390000000000001	1.49	0.1361	1:165430053	False
1	JHU_1.165431485	165431486	T	ADD	61741	1.002	0.1492	0.8814	1:165431486	False
1	rs10800102	165438912	C	ADD	61619	1.002	0.1588	0.8739	1:165438912	False
1	rs285419	165440194	C	ADD	61726	1.0090000000000001	0.7347	0.4625	1:165440194	False
1	rs10918196	165448157	C	ADD	61665	1.013	1.097	0.2725	1:165448157	False
1	JHU_1.165449569	165449570	A	ADD	60843	1.085	1.5190000000000001	0.1288	1:165449570	False
1	JHU_1.165453435	165453436	T	ADD	61739	1.023	1.186	0.2357	1:165453436	False
1	rs285484	165457618	T	ADD	61658	1.0	0.02938	0.9766	1:165457618	False
1	rs10918201	165460488	A	ADD	61736	1.0070000000000001	0.5487	0.5832	1:165460488	False
1	rs285492	165461566	A	ADD	61739	0.9863	-0.9751	0.3295	1:165461566	False
1	rs58999731	165463885	T	ADD	61735	0.9748	-1.304	0.1922	1:165463885	False
1	rs184042	165463932	A	ADD	61744	0.9961	-0.23600000000000002	0.8134	1:165463932	False
1	JHU_1.165464784	165464785	T	ADD	61743	0.9658	-1.798	0.07212	1:165464785	False
1	exm-rs4657449	165465281	A	ADD	61751	0.9663	-1.7830000000000001	0.07453	1:165465281	False
1	rs913085	165467132	T	ADD	61674	0.9913	-0.2506	0.8021	1:165467132	False
1	JHU_1.165468688	165468689	A	ADD	61744	0.9803	-1.715	0.08642000000000001	1:165468689	False
1	JHU_1.165470308	165470309	T	ADD	61729	0.9836	-0.8144	0.4154	1:165470309	False
1	rs1425747	165476658	G	ADD	61646	0.9779	-0.9577	0.3382	1:165476658	False
1	rs285473	165480347	T	ADD	61737	0.9845	-1.033	0.3015	1:165480347	False
1	JHU_1.165482884	165482885	G	ADD	61672	0.9765	-2.052	0.04021	1:165482885	False
1	exm2264912	165492327	G	ADD	61553	0.9826	-1.3519999999999999	0.1764	1:165492327	False
1	JHU_1.165496806	165496807	T	ADD	61740	0.9809	-0.826	0.4088	1:165496807	False
1	rs285423	165502375	T	ADD	61737	0.9962	-0.1222	0.9027	1:165502375	False
1	JHU_1.165504769	165504770	A	ADD	61541	0.9943	-0.1804	0.8569	1:165504770	False
1	JHU_1.165508281	165508282	A	ADD	61686	0.9881	-0.3811	0.7031	1:165508282	False
1	rs206236	165510264	T	ADD	61546	0.9811	-0.9599	0.3371	1:165510264	False
1	JHU_1.165513462	165513463	C	ADD	61664	0.9922	-0.2527	0.8005	1:165513463	False
1	rs74962653	165521012	C	ADD	61731	0.9940000000000001	-0.2725	0.7853	1:165521012	False
1	rs12750195	165525069	T	ADD	61602	0.9825	-1.386	0.1658	1:165525069	False
1	rs61800647	165527583	G	ADD	61740	0.9794	-1.137	0.2556	1:165527583	False
1	rs2485402	165530043	T	ADD	61748	0.9839	-0.6861	0.4927	1:165530043	False
1	rs10494444	165530586	T	ADD	61723	0.9783	-0.7262	0.4677	1:165530586	False
1	exm119597	165532948	T	ADD	61744	1.003	0.06597	0.9474	1:165532948	False
1	rs453717	165533005	T	ADD	61705	0.9839	-1.273	0.2029	1:165533005	False
1	rs16847083	165534130	C	ADD	61732	0.9839	-0.941	0.3467	1:165534130	False
1	rs2252583	165534788	T	ADD	61721	0.977	-0.3896	0.6968	1:165534788	False
1	JHU_1.165537059	165537060	C	ADD	61726	0.9948	-0.2123	0.8319	1:165537060	False
1	rs74707981	165542338	G	ADD	61716	1.003	0.1096	0.9127	1:165542338	False
1	rs952375	165559225	T	ADD	61747	1.015	0.8532	0.3936	1:165559225	False
1	rs6679871	165563605	C	ADD	61365	0.9901	-0.8624	0.3885	1:165563605	False
1	rs11801981	165569268	G	ADD	61739	0.9917	-0.5748	0.5654	1:165569268	False
1	rs112492776	165570806	T	ADD	61747	0.9996	-0.008239	0.9934	1:165570806	False
1	rs1337446	165576753	A	ADD	61748	1.004	0.1469	0.8832	1:165576753	False
1	JHU_1.165586600	165586601	A	ADD	61712	1.008	0.2417	0.809	1:165586601	False
1	rs1337444	165589535	T	ADD	61736	0.9812	-1.6469999999999998	0.09959	1:165589535	False
1	JHU_1.165589652	165589653	A	ADD	61739	1.015	0.8539	0.3932	1:165589653	False
1	rs6673278	165591966	G	ADD	61680	0.997	-0.2468	0.8051	1:165591966	False
1	rs11809495	165592722	A	ADD	61698	0.976	-1.7080000000000002	0.08763	1:165592722	False
1	rs34297214	165593606	C	ADD	61738	0.9813	-0.5005	0.6167	1:165593606	False
1	rs6690679	165597321	T	ADD	61743	0.9793	-1.47	0.1416	1:165597321	False
1	rs6693448	165597508	A	ADD	61622	0.9884	-0.7479	0.4545	1:165597508	False
1	rs72696057	165599985	T	ADD	61356	0.9865	-0.3333	0.7389	1:165599985	False
1	rs4147592	165600146	A	ADD	61685	1.006	0.5449	0.5858	1:165600146	False
1	rs4147594	165600606	T	ADD	61744	1.006	0.5407	0.5887	1:165600606	False
1	rs9333372	165600766	G	ADD	61696	0.9975	-0.1321	0.8949	1:165600766	False
1	rs4147595	165601215	G	ADD	61743	1.002	0.1768	0.8597	1:165601215	False
1	newrs9333378	165601466	G	ADD	61743	1.0	0.04033	0.9678	1:165601466	False
1	JHU_1.165603249	165603250	A	ADD	61190	1.023	1.3430000000000002	0.1794	1:165603250	False
1	rs10800120	165605310	A	ADD	61743	1.016	1.365	0.1724	1:165605310	False
1	rs16848502	165608441	C	ADD	60906	1.0090000000000001	0.4145	0.6785	1:165608441	False
1	rs9333413	165609300	A	ADD	61744	0.9976	-0.2012	0.8405	1:165609300	False
1	rs7554034	165610464	A	ADD	61735	0.9918	-0.5839	0.5593	1:165610464	False
1	rs957644	165616157	T	ADD	61632	1.0	0.01132	0.991	1:165616157	False
1	rs6686643	165616588	C	ADD	61746	1.002	0.1748	0.8612	1:165616588	False
1	exm119609	165619079	T	ADD	61744	0.9785	-0.7351	0.4623	1:165619079	False
1	rs2271657	165620602	C	ADD	61744	1.003	0.17600000000000002	0.8603	1:165620602	False
1	rs11799886	165620792	A	ADD	61490	0.9949	-0.3453	0.7299	1:165620792	False
1	JHU_1.165621835	165621836	C	ADD	61745	0.9716	-1.15	0.2501	1:165621836	False
1	rs8133	165624799	T	ADD	61741	1.006	0.4901	0.6241	1:165624799	False
1	rs4147611	165625023	T	ADD	61744	0.986	-0.8792	0.3793	1:165625023	False
1	JHU_1.165625588	165625589	T	ADD	61728	0.9869	-0.8259	0.4088	1:165625589	False
1	rs10800125	165628921	A	ADD	61740	0.9959	-0.2985	0.7653	1:165628921	False
1	rs6668102	165631123	A	ADD	61747	0.9999	-0.004607	0.9963	1:165631123	False
1	kgp1039182	165631506	G	ADD	61733	1.0090000000000001	0.4012	0.6882	1:165631506	False
1	rs12670	165631670	C	ADD	61731	0.9828	-1.079	0.2805	1:165631670	False
1	exm119650	165634336	T	ADD	61750	0.9627	-0.6776	0.4981	1:165634336	False
1	rs12065621	165639264	G	ADD	61546	1.0070000000000001	0.5563	0.578	1:165639264	False
1	exm119668	165648710	A	ADD	61655	0.9873	-0.3302	0.7413	1:165648710	False
1	rs1143659	165652273	T	ADD	61742	0.9839	-1.339	0.1805	1:165652273	False
1	JHU_1.165655359	165655360	T	ADD	61728	0.9806	-1.6119999999999999	0.1069	1:165655360	False
1	rs7512816	165655743	T	ADD	61738	0.9812	-1.56	0.1189	1:165655743	False
1	rs11583089	165656537	T	ADD	61270	1.006	0.5146	0.6068	1:165656537	False
1	rs1538115	165658750	T	ADD	60455	0.9809	-1.558	0.1191	1:165658750	False
1	JHU_1.165659200	165659201	T	ADD	61736	0.9798	-1.6769999999999998	0.09346	1:165659201	False
1	rs17482717	165663798	A	ADD	61492	1.012	0.9943	0.3201	1:165663798	False
1	rs4646882	165667548	G	ADD	61746	0.9990000000000001	-0.033089999999999994	0.9736	1:165667548	False
1	exm119723	165667795	G	ADD	61708	0.9549	-0.8084	0.4189	1:165667795	False
1	JHU_1.165668384	165668385	A	ADD	61670	1.028	1.288	0.1978	1:165668385	False
1	JHU_1.165673357	165673358	C	ADD	60823	1.013	0.9545	0.3398	1:165673358	False
1	JHU_1.165676547	165676548	T	ADD	61718	1.011	0.7116	0.4767	1:165676548	False
1	rs9919190	165676784	G	ADD	61728	1.008	0.6414	0.5213	1:165676784	False
1	rs12043815	165677216	G	ADD	61732	1.012	0.8612	0.3891	1:165677216	False
1	JHU_1.165677461	165677462	A	ADD	61681	1.008	0.3777	0.7056	1:165677462	False
1	rs10800138	165682054	G	ADD	61676	1.003	0.1561	0.8759999999999999	1:165682054	False
1	rs12062372	165683487	A	ADD	61750	0.9999	-0.004681	0.9963	1:165683487	False
1	rs12117744	165684314	G	ADD	61726	1.0090000000000001	0.4376	0.6617	1:165684314	False
1	JHU_1.165684391	165684392	C	ADD	61724	0.996	-0.1758	0.8605	1:165684392	False
1	rs6426936	165684707	T	ADD	61746	0.9933	-0.3728	0.7093	1:165684707	False
1	exm-rs4656461	165687205	G	ADD	61738	0.9791	-1.208	0.2269	1:165687205	False
1	rs61800425	165689342	A	ADD	61715	0.9993	-0.05687999999999999	0.9546	1:165689342	False
1	rs113073343	165691535	A	ADD	61456	0.9898	-0.5635	0.5731	1:165691535	False
1	rs6663203	165701873	C	ADD	61648	0.9778	-1.186	0.2356	1:165701873	False
1	exm2268777	165702346	C	ADD	61737	1.004	0.3654	0.7148	1:165702346	False
1	rs10918271	165704732	T	ADD	61742	0.9977	-0.1879	0.851	1:165704732	False
1	JHU_1.165709419	165709420	A	ADD	61656	0.9999	-0.009844	0.9921	1:165709420	False
1	rs7555523	165718979	C	ADD	61578	0.9823	-1.0190000000000001	0.3082	1:165718979	False
1	rs10918276	165726670	C	ADD	61639	1.004	0.3767	0.7064	1:165726670	False
1	rs78067880	165731665	T	ADD	61721	1.0090000000000001	0.3844	0.7007	1:165731665	False
1	rs10918281	165734088	A	ADD	61739	1.016	1.256	0.209	1:165734088	False
1	rs2790051	165742416	C	ADD	61744	1.0	0.03581	0.9714	1:165742416	False
1	JHU_1.165744498	165744499	A	ADD	61741	1.014	0.5875	0.5569	1:165744499	False
1	rs146514485	165756175	A	ADD	61733	0.9617	-0.7512	0.4525	1:165756175	False
1	rs12063408	165761752	C	ADD	61256	0.9272	-1.77	0.07672000000000001	1:165761752	False
1	rs1934278	165769653	A	ADD	61540	1.012	1.045	0.29600000000000004	1:165769653	False	chrX	113315477-113315538	43.0	93.9	0-50	50.0	rs1934278	True
1	rs2790043	165781252	G	ADD	61659	0.9959	-0.3452	0.73	1:165781252	False
1	rs2153264	165787477	G	ADD	61728	1.0	0.037689999999999994	0.9699	1:165787477	False
1	rs10800160	165799022	A	ADD	61741	1.022	1.7380000000000002	0.08223	1:165799022	False
1	rs16851292	165801725	C	ADD	61747	1.023	0.9244	0.3553	1:165801725	False
1	rs16851444	165807812	G	ADD	61739	1.011	0.5617	0.5743	1:165807812	False
1	rs6677965	165811729	C	ADD	61741	1.015	1.256	0.2091	1:165811729	False
1	rs6702462	165812120	C	ADD	61717	1.013	1.0659999999999998	0.2866	1:165812120	False
1	rs78706091	165812169	G	ADD	61738	1.001	0.03519	0.9719	1:165812169	False
1	rs4535982	165815939	C	ADD	61733	1.008	0.675	0.4997	1:165815939	False
1	rs10753694	165818621	A	ADD	61747	1.013	1.0759999999999998	0.2821	1:165818621	False
1	JHU_1.165825466	165825467	A	ADD	61723	0.9991	-0.04712	0.9624	1:165825467	False
1	JHU_1.165825988	165825989	A	ADD	61732	0.9929	-0.1417	0.8873	1:165825989	False
1	rs872178	165825989	T	ADD	61756	0.9957	-0.08603	0.9314	1:165825989	False
1	rs6666086	165827488	T	ADD	61746	1.003	0.2172	0.828	1:165827488	False
1	rs10494448	165831128	C	ADD	60641	1.006	0.5186	0.6041	1:165831128	False
1	exm-rs4657482	165831649	A	ADD	61726	0.992	-0.6619	0.5081	1:165831649	False
1	rs12066877	165832085	T	ADD	61734	1.005	0.3376	0.7357	1:165832085	False
1	rs78559853	165835726	G	ADD	61165	0.9822	-0.3183	0.7502	1:165835726	False
1	rs6703280	165840411	T	ADD	61393	0.9859	-1.168	0.2428	1:165840411	False
1	rs3762365	165860813	A	ADD	61741	1.002	0.1377	0.8905	1:165860813	False
1	rs4656465	165865300	A	ADD	61716	1.003	0.2457	0.8059999999999999	1:165865300	False
1	JHU_1.165867502	165867503	A	ADD	61622	1.002	0.1254	0.9002	1:165867503	False
1	rs4656467	165871705	A	ADD	61728	1.006	0.4913	0.6232	1:165871705	False
1	rs3790672	165873392	C	ADD	61745	0.9975	-0.1932	0.8468	1:165873392	False
1	rs485338	165875943	C	ADD	61722	0.9989	-0.09648999999999999	0.9231	1:165875943	False
1	rs3748699	165877751	A	ADD	61738	0.9934	-0.4215	0.6734	1:165877751	False
1	rs506813	165878498	A	ADD	61740	0.9836	-0.9424	0.34600000000000003	1:165878498	False
1	rs561315	165887397	G	ADD	61712	1.005	0.4129	0.6797	1:165887397	False
1	JHU_1.165893664	165893665	G	ADD	61636	1.01	0.7702	0.4412	1:165893665	False
1	rs472888	165896757	A	ADD	61238	0.9999	-0.01275	0.9898	1:165896757	False	chrX	76351589-76351634	37.0	97.5	9-50	41.0	rs472888	True
1	rs1663839	165899981	T	ADD	61706	0.996	-0.2967	0.7667	1:165899981	False
1	rs74628352	165902735	A	ADD	61705	1.048	0.9481	0.3431	1:165902735	False
1	rs2349106	165903962	T	ADD	61747	0.9998	-0.01772	0.9859	1:165903962	False
1	rs7525707	165904700	G	ADD	61735	0.9891	-0.7341	0.4629	1:165904700	False
1	rs12727124	165905436	G	ADD	61739	1.0090000000000001	0.5475	0.584	1:165905436	False
1	rs11577887	165906819	G	ADD	61718	1.016	1.01	0.3125	1:165906819	False
1	JHU_1.165908874	165908875	C	ADD	61749	0.9977	-0.1659	0.8682	1:165908875	False
1	JHU_1.165911403	165911404	G	ADD	61735	1.008	0.5973	0.5503	1:165911404	False
1	JHU_1.165914573	165914574	A	ADD	61735	0.9941	-0.2054	0.8372	1:165914574	False
1	rs6658459	165917032	T	ADD	61733	1.0	0.02926	0.9767	1:165917032	False
1	rs4657493	165917109	T	ADD	61685	1.0	0.000149	0.9999	1:165917109	False
1	rs17421818	165917729	T	ADD	61728	1.004	0.3183	0.7502	1:165917729	False
1	rs57062973	165922646	T	ADD	61742	0.9933	-0.4882	0.6254	1:165922646	False
1	rs10800173	165928052	A	ADD	61215	1.0070000000000001	0.5693	0.5691	1:165928052	False
1	rs115679969	165935652	A	ADD	61739	0.9627	-0.6859999999999999	0.4927	1:165935652	False
1	rs4656471	165962772	C	ADD	61747	1.004	0.2891	0.7725	1:165962772	False
1	rs16855226	165989108	C	ADD	61731	1.0090000000000001	0.7582	0.4483	1:165989108	False
1	JHU_1.165990418	165990419	C	ADD	59661	1.0070000000000001	0.4997	0.6173	1:165990419	False
1	JHU_1.165991877	165991878	A	ADD	61691	0.9888	-0.961	0.3366	1:165991878	False
1	rs11585763	165992161	C	ADD	61742	1.008	0.6929	0.4884	1:165992161	False
1	rs6692476	165992212	T	ADD	61748	1.006	0.4338	0.6644	1:165992212	False
1	rs6426960	165994886	T	ADD	61732	1.002	0.1448	0.8848	1:165994886	False
1	rs60513664	165995403	T	ADD	61641	0.9798	-0.3985	0.6902	1:165995403	False
1	rs6426962	165996331	A	ADD	61742	0.9884	-1.001	0.3167	1:165996331	False
1	rs141411723	166000353	A	ADD	61745	0.958	-0.7612	0.4465	1:166000353	False
1	rs9426847	166001463	T	ADD	61727	0.9917	-0.7169	0.4735	1:166001463	False
1	JHU_1.166003073	166003074	G	ADD	61220	0.9977	-0.1892	0.85	1:166003074	False
1	rs1316805	166003309	C	ADD	61733	0.9944	-0.391	0.6958	1:166003309	False
1	JHU_1.166004370	166004371	T	ADD	61728	1.008	0.3365	0.7365	1:166004371	False
1	rs1319898	166007024	C	ADD	61738	0.9886	-0.9822	0.326	1:166007024	False
1	rs10753700	166011666	A	ADD	61730	1.01	0.782	0.4342	1:166011666	False
1	rs6686556	166015017	G	ADD	61318	0.9794	-1.354	0.1756	1:166015017	False
1	JHU_1.166016010	166016011	G	ADD	61734	0.9859	-1.024	0.3057	1:166016011	False
1	rs56825486	166017808	A	ADD	61745	0.9935	-0.2227	0.8237	1:166017808	False
1	rs114059182	166021451	T	ADD	61739	1.073	1.798	0.07219	1:166021451	False
1	rs4657510	166027277	C	ADD	61741	1.006	0.4794	0.6317	1:166027277	False
1	rs11581600	166028795	T	ADD	61685	1.008	0.5832	0.5598	1:166028795	False
1	JHU_1.166030124	166030125	G	ADD	61557	1.004	0.2608	0.7943	1:166030125	False
1	JHU_1.166035998	166035999	G	ADD	61734	0.9877	-0.8192	0.4127	1:166035999	False
1	rs4074017	166036621	C	ADD	61713	0.9841	-0.9618	0.3362	1:166036621	False
1	rs3856211	166037909	C	ADD	61666	1.0070000000000001	0.6127	0.5401	1:166037909	False
1	rs6426964	166041169	A	ADD	61567	0.9889	-0.7472	0.4549	1:166041169	False
1	rs7524575	166045424	G	ADD	61741	1.006	0.3485	0.7275	1:166045424	False
1	rs4418572	166049270	C	ADD	61690	1.001	0.09739	0.9224	1:166049270	False
1	rs77481939	166053742	T	ADD	61743	0.9826	-0.4192	0.6751	1:166053742	False
1	rs4074362	166054898	C	ADD	60792	0.9724	-0.8607	0.3894	1:166054898	False
1	rs79552507	166059512	A	ADD	61739	0.9598	-1.001	0.3169	1:166059512	False
1	rs112427176	166062592	G	ADD	61718	0.9383	-2.048	0.040510000000000004	1:166062592	False
1	rs114275977	166063634	T	ADD	61737	0.9317	-2.22	0.026410000000000003	1:166063634	False
1	rs10918345	166065145	A	ADD	61705	1.008	0.5399	0.5892	1:166065145	False
1	rs4074897	166086171	G	ADD	61747	1.004	0.2961	0.7671	1:166086171	False
1	rs12756802	166087578	T	ADD	61737	1.005	0.3061	0.7595	1:166087578	False
1	rs113929492	166092317	T	ADD	61350	1.058	1.1840000000000002	0.2366	1:166092317	False
1	rs115420669	166095558	T	ADD	61703	0.9463	-1.127	0.2598	1:166095558	False
1	rs17423493	166099217	C	ADD	61710	1.003	0.1436	0.8858	1:166099217	False
1	rs10918375	166107625	A	ADD	61655	1.008	0.5083	0.6113	1:166107625	False
1	JHU_1.166117535	166117536	A	ADD	61706	1.0270000000000001	1.3969999999999998	0.1623	1:166117536	False
1	JHU_1.166118022	166118023	T	ADD	61737	0.9898	-0.444	0.657	1:166118023	False
1	rs973380	166121403	T	ADD	61728	1.016	1.204	0.2285	1:166121403	False
1	JHU_1.166121895	166121896	G	ADD	61725	0.9989	-0.02002	0.9840000000000001	1:166121896	False
1	rs151209906	166128310	G	ADD	61701	1.052	1.1159999999999999	0.2643	1:166128310	False
1	rs2116519	166130218	C	ADD	61742	0.9975	-0.1932	0.8468	1:166130218	False
1	rs79656476	166134457	C	ADD	61709	0.9828	-0.7845	0.4328	1:166134457	False
1	rs987131	166136474	T	ADD	61715	0.9852	-0.3347	0.7379	1:166136474	False
1	rs12117883	166139958	G	ADD	61736	1.001	0.02093	0.9833	1:166139958	False
1	rs147664401	166150526	C	ADD	61661	1.003	0.056920000000000005	0.9546	1:166150526	False
1	rs12023523	166161074	C	ADD	61735	0.9996	-0.0308	0.9754	1:166161074	False
1	exm2265055	166169203	A	ADD	61719	0.9958	-0.3001	0.7641	1:166169203	False
1	JHU_1.166172478	166172479	T	ADD	61644	0.9979	-0.1434	0.8859999999999999	1:166172479	False
1	rs896404	166175936	G	ADD	61743	0.9967	-0.2414	0.8092	1:166175936	False
1	rs4391646	166177384	C	ADD	61700	0.9973	-0.1901	0.8492	1:166177384	False
1	rs6659816	166185037	A	ADD	61736	0.9997	-0.006825	0.9946	1:166185037	False
1	rs7543144	166191677	G	ADD	61728	0.9957	-0.3109	0.7559	1:166191677	False
1	rs12744376	166206184	A	ADD	61580	1.004	0.2275	0.82	1:166206184	False
1	rs10918416	166221811	G	ADD	61530	0.9963	-0.2582	0.7962	1:166221811	False
1	rs1432120	166228386	G	ADD	61732	1.036	0.8033	0.4218	1:166228386	False
1	rs139200174	166233390	G	ADD	61717	1.001	0.0128	0.9898	1:166233390	False
1	rs1545007	166250778	A	ADD	61738	0.9858	-1.037	0.2999	1:166250778	False
1	rs7524473	166251059	A	ADD	61741	0.987	-0.9434	0.3455	1:166251059	False
1	rs72705908	166252347	T	ADD	61624	1.047	1.364	0.1725	1:166252347	False
1	rs114458067	166253025	T	ADD	61513	1.074	1.62	0.1053	1:166253025	False
1	JHU_1.166264242	166264243	T	ADD	61507	0.9733	-1.472	0.1409	1:166264243	False
1	exm2264913	166268048	G	ADD	61752	0.9981	-0.1527	0.8786	1:166268048	False
1	rs16856889	166269296	G	ADD	61745	0.9962	-0.2856	0.7752	1:166269296	False
1	rs2568103	166269598	T	ADD	61701	1.0190000000000001	0.584	0.5592	1:166269598	False
1	rs4282794	166270695	G	ADD	61697	0.9985	-0.11599999999999999	0.9076	1:166270695	False
1	rs16856896	166272394	A	ADD	61751	1.0190000000000001	0.5831	0.5598	1:166272394	False
1	rs12121817	166274431	G	ADD	61713	0.9847	-0.5572	0.5774	1:166274431	False
1	rs10800209	166274952	A	ADD	61738	0.9964	-0.2883	0.7731	1:166274952	False
1	JHU_1.166279291	166279292	T	ADD	61516	0.9962	-0.299	0.765	1:166279292	False
1	rs6426991	166286486	A	ADD	61749	0.9942	-0.4334	0.6647	1:166286486	False
1	rs111835229	166286513	A	ADD	61735	1.015	0.5503	0.5821	1:166286513	False
1	rs10918428	166297924	G	ADD	60787	0.9968	-0.2504	0.8023	1:166297924	False
1	rs9970244	166305834	T	ADD	61754	0.9923	-0.6299	0.5288	1:166305834	False
1	rs7543439	166308210	C	ADD	61741	0.9894	-0.7047	0.48100000000000004	1:166308210	False
1	rs12024710	166308592	C	ADD	61592	0.9891	-0.6971	0.4857	1:166308592	False
1	rs61835174	166308808	C	ADD	61635	0.9931	-0.3511	0.7255	1:166308808	False
1	JHU_1.166317028	166317029	A	ADD	61740	0.996	-0.2457	0.8059	1:166317029	False
1	rs4311865	166323776	G	ADD	61734	1.0	0.014830000000000001	0.9882	1:166323776	False
1	rs148552395	166324346	G	ADD	61697	1.022	0.5026	0.6153	1:166324346	False
1	rs17460402	166327980	A	ADD	61749	1.006	0.295	0.768	1:166327980	False
1	rs6426996	166331478	G	ADD	61723	0.9924	-0.607	0.5438	1:166331478	False
1	rs7547839	166334060	T	ADD	61743	0.9926	-0.594	0.5525	1:166334060	False
1	rs10800219	166336254	A	ADD	61064	0.9891	-0.5669	0.5708	1:166336254	False
1	rs3924947	166336660	T	ADD	61708	0.9962	-0.2536	0.7998	1:166336660	False
1	rs3924946	166336699	T	ADD	61720	0.9794	-0.4754	0.6345	1:166336699	False
1	rs12095056	166337053	T	ADD	61745	0.9928	-0.2077	0.8355	1:166337053	False
1	rs16857036	166347390	T	ADD	61737	0.9817	-0.5308	0.5956	1:166347390	False
1	rs72687812	166347770	G	ADD	61749	1.001	0.04858	0.9613	1:166347770	False
1	rs10918445	166347827	A	ADD	61741	0.9957	-0.2853	0.7754	1:166347827	False
1	rs12568493	166351133	C	ADD	61717	0.9936	-0.3937	0.6938	1:166351133	False
1	rs10800224	166351583	A	ADD	60918	0.9919	-0.5636	0.573	1:166351583	False
1	rs16827930	166354259	A	ADD	61752	0.9938	-0.1737	0.8621	1:166354259	False
1	rs56300416	166355439	G	ADD	61740	0.9582	-0.8868	0.3752	1:166355439	False
1	rs144311588	166360418	G	ADD	61674	0.9587	-0.9449	0.3447	1:166360418	False
1	rs4422983	166362556	T	ADD	61740	1.043	0.7271	0.4672	1:166362556	False
1	rs79576663	166363371	A	ADD	61752	0.9626	-0.8292	0.40700000000000003	1:166363371	False
1	rs4542197	166364063	T	ADD	61735	0.9946	-0.4095	0.6822	1:166364063	False
1	rs12562144	166367325	G	ADD	61732	1.0090000000000001	0.644	0.5196	1:166367325	False
1	rs115597700	166369454	C	ADD	61725	1.057	1.3219999999999998	0.1862	1:166369454	False
1	rs72687818	166369993	G	ADD	61705	0.9994	-0.04315	0.9656	1:166369993	False
1	rs7545852	166388391	A	ADD	61740	0.9735	-2.124	0.033639999999999996	1:166388391	False
1	rs1389779	166389338	A	ADD	61561	1.015	1.056	0.2909	1:166389338	False
1	rs6427004	166399575	A	ADD	61092	1.018	1.515	0.1299	1:166399575	False
1	rs79213935	166404568	C	ADD	61736	1.0090000000000001	0.3948	0.693	1:166404568	False
1	JHU_1.166406339	166406340	G	ADD	61469	1.0170000000000001	1.153	0.249	1:166406340	False
1	JHU_1.166413743	166413744	T	ADD	61473	1.01	0.7591	0.4478	1:166413744	False
1	rs10918467	166415259	T	ADD	61746	1.012	0.889	0.374	1:166415259	False
1	rs11589054	166418076	A	ADD	61685	1.004	0.2775	0.7814	1:166418076	False
1	rs2311321	166423858	G	ADD	61714	0.9812	-0.7534	0.4512	1:166423858	False
1	rs7549089	166431020	C	ADD	61743	0.9802	-1.734	0.083	1:166431020	False
1	rs56851735	166437245	A	ADD	61742	1.008	0.4408	0.6593	1:166437245	False
1	rs12566754	166444011	T	ADD	61739	1.008	0.6559999999999999	0.5118	1:166444011	False
1	rs10918477	166444655	T	ADD	61673	0.9731	-2.1719999999999997	0.02988	1:166444655	False
1	rs1027351	166447321	G	ADD	61700	1.006	0.3889	0.6974	1:166447321	False
1	rs16857179	166448963	C	ADD	61729	0.9913	-0.6052	0.545	1:166448963	False
1	rs10918481	166451443	C	ADD	61743	0.9861	-1.11	0.2671	1:166451443	False
1	rs2172714	166452024	G	ADD	61737	0.9865	-1.079	0.2805	1:166452024	False
1	rs7552777	166456704	C	ADD	61746	0.9823	-1.5519999999999998	0.1207	1:166456704	False
1	rs7544608	166458160	C	ADD	61737	1.0090000000000001	0.7335	0.4633	1:166458160	False
1	rs72689841	166459285	A	ADD	61653	1.008	0.3377	0.7356	1:166459285	False
1	JHU_1.166459945	166459946	A	ADD	61749	0.9719	-2.011	0.04435	1:166459946	False
1	JHU_1.166460201	166460202	C	ADD	61686	1.044	2.02	0.04337	1:166460202	False
1	JHU_1.166460516	166460517	G	ADD	61733	1.023	1.163	0.2447	1:166460517	False
1	JHU_1.166461438	166461439	T	ADD	61730	0.9783	-1.074	0.2829	1:166461439	False
1	rs7514715	166468429	T	ADD	61751	0.9853	-1.25	0.2115	1:166468429	False	chrX	62823365-62823396	26.0	64.3	1-50	49.0	rs7514715	True
1	rs10753736	166479898	G	ADD	61711	0.9985	-0.135	0.8926	1:166479898	False
1	JHU_1.166480137	166480138	C	ADD	61713	0.9988	-0.1059	0.9156	1:166480138	False
1	rs16857234	166482753	G	ADD	61738	0.9731	-1.672	0.09449	1:166482753	False
1	rs12097144	166483531	C	ADD	61707	1.018	0.6191	0.5358	1:166483531	False
1	rs11579746	166486813	T	ADD	61747	1.0070000000000001	0.5878	0.5567	1:166486813	False
1	rs12096958	166489031	C	ADD	61737	1.038	1.849	0.06441000000000001	1:166489031	False
1	rs6695015	166489143	G	ADD	61319	0.9968	-0.281	0.7787	1:166489143	False
1	JHU_1.166490158	166490159	G	ADD	61716	1.038	1.811	0.07021000000000001	1:166490159	False
1	JHU_1.166492779	166492780	T	ADD	61600	0.9952	-0.4178	0.6761	1:166492780	False
1	rs12119773	166493556	C	ADD	61710	0.986	-1.186	0.2356	1:166493556	False
1	rs78269918	166494041	G	ADD	61099	0.9754	-1.021	0.3075	1:166494041	False
1	JHU_1.166494225	166494226	C	ADD	61705	0.9923	-0.2828	0.7773	1:166494226	False
1	rs12565431	166497518	T	ADD	61721	1.011	0.37200000000000005	0.7099	1:166497518	False
1	JHU_1.166497930	166497931	C	ADD	61745	1.013	0.4666	0.6408	1:166497931	False
1	rs269676	166500023	G	ADD	61496	1.014	1.03	0.3029	1:166500023	False
1	JHU_1.166503732	166503733	T	ADD	61707	0.9915	-0.4026	0.6873	1:166503733	False
1	JHU_1.166503787	166503788	A	ADD	61727	1.006	0.467	0.6405	1:166503788	False
1	rs12740645	166509087	C	ADD	61583	1.01	0.7452	0.4562	1:166509087	False
1	rs79045700	166509796	A	ADD	61668	0.9981	-0.046360000000000005	0.963	1:166509796	False
1	rs4657569	166510018	T	ADD	61154	0.9992	-0.058910000000000004	0.953	1:166510018	False
1	rs61835372	166512477	A	ADD	61738	1.02	1.153	0.2489	1:166512477	False
1	rs116834570	166514785	T	ADD	61677	1.003	0.133	0.8942	1:166514785	False
1	rs269690	166528142	T	ADD	61688	1.075	1.446	0.1481	1:166528142	False
1	rs10918527	166532565	G	ADD	61754	1.005	0.415	0.6781	1:166532565	False
1	rs55805908	166533706	A	ADD	61722	0.968	-0.9673	0.3334	1:166533706	False
1	rs17430677	166540412	C	ADD	61731	0.996	-0.2332	0.8156	1:166540412	False
1	rs115818815	166544580	T	ADD	61615	0.9771	-0.9718	0.3312	1:166544580	False
1	rs10918532	166545275	T	ADD	61715	0.9982	-0.1531	0.8783	1:166545275	False
1	rs17431003	166545748	G	ADD	61745	0.9966	-0.2686	0.7882	1:166545748	False
1	rs1442502	166548317	T	ADD	61729	1.003	0.1305	0.8961	1:166548317	False
1	rs7539202	166552723	C	ADD	61743	0.9926	-0.5583	0.5766	1:166552723	False
1	JHU_1.166553937	166553938	A	ADD	61005	1.016	0.7365	0.4614	1:166553938	False
1	rs75865033	166565018	G	ADD	61732	0.9529	-1.406	0.1598	1:166565018	False
1	rs528816	166565815	G	ADD	61702	1.012	0.6047	0.5453	1:166565815	False
1	JHU_1.166566452	166566453	T	ADD	61683	0.998	-0.08183	0.9348	1:166566453	False
1	rs510265	166568908	G	ADD	61743	1.012	0.5204	0.6028	1:166568908	False
1	rs6427019	166573473	T	ADD	61696	0.9853	-1.288	0.1976	1:166573473	False
1	rs530690	166579080	A	ADD	61706	1.011	0.9827	0.3257	1:166579080	False	chrX	153841234-153841284	42.0	92.0	0-50	50.0	rs530690	True
1	rs553928	166581706	T	ADD	61748	1.012	1.053	0.2923	1:166581706	False
1	rs74122120	166590852	T	ADD	61717	0.9890000000000001	-0.6843	0.4938	1:166590852	False
1	rs17472444	166591271	C	ADD	61686	0.9838	-1.088	0.2766	1:166591271	False
1	rs2065920	166603023	A	ADD	61732	1.0070000000000001	0.5928	0.5533	1:166603023	False
1	rs481045	166603496	G	ADD	61362	0.9978	-0.1885	0.8504	1:166603496	False
1	rs72695777	166603523	T	ADD	61629	0.9817	-0.7968	0.4256	1:166603523	False
1	rs12137906	166606126	T	ADD	61728	0.9852	-0.9148	0.3603	1:166606126	False
1	rs3910715	166616786	T	ADD	61742	0.9996	-0.03305	0.9736	1:166616786	False
1	rs3845541	166618118	T	ADD	61703	1.002	0.158	0.8745	1:166618118	False
1	JHU_1.166619034	166619035	A	ADD	61742	0.9977	-0.03865	0.9692	1:166619035	False
1	JHU_1.166621036	166621037	A	ADD	61275	0.998	-0.18	0.8572	1:166621037	False
1	rs530303	166623180	G	ADD	61740	0.9967	-0.28600000000000003	0.7749	1:166623180	False
1	rs61814974	166626168	T	ADD	61645	0.9838	-0.998	0.3183	1:166626168	False
1	rs3904702	166627770	G	ADD	61698	1.014	0.2586	0.7959	1:166627770	False
1	rs75034402	166632737	T	ADD	61430	1.03	1.035	0.3008	1:166632737	False	chrX	54500048-54500101	37.0	87.8	0-50	50.0	rs75034402	True
1	rs558843	166634216	G	ADD	61734	1.001	0.1001	0.9203	1:166634216	False
1	rs563457	166634709	G	ADD	61746	1.0	0.01722	0.9863	1:166634709	False
1	JHU_1.166639467	166639468	C	ADD	60569	0.9995	-0.0391	0.9688	1:166639468	False
1	rs539482	166640279	A	ADD	61747	1.013	0.6344	0.5258	1:166640279	False
1	rs472293	166640635	C	ADD	61735	1.002	0.1407	0.8881	1:166640635	False
1	rs6684716	166649601	T	ADD	61724	0.9795	-0.6267	0.5308	1:166649601	False
1	exm2268778	166652275	C	ADD	61729	1.003	0.2558	0.7981	1:166652275	False
1	rs11807188	166656798	C	ADD	61753	0.9971	-0.1901	0.8493	1:166656798	False
1	rs540656	166669237	G	ADD	61739	0.9937	-0.5229	0.601	1:166669237	False
1	rs34403220	166672650	A	ADD	61727	1.01	0.3013	0.7632	1:166672650	False
1	rs476197	166673415	A	ADD	61731	1.005	0.3753	0.7075	1:166673415	False
1	rs34399506	166674735	A	ADD	61735	1.002	0.047810000000000005	0.9619	1:166674735	False
1	rs12048648	166674984	A	ADD	61740	0.9787	-0.8344	0.4041	1:166674984	False
1	rs4656506	166675316	T	ADD	61744	1.0	0.03215	0.9744	1:166675316	False
1	rs1855834	166693545	G	ADD	61683	1.001	0.08699	0.9307	1:166693545	False
1	JHU_1.166695169	166695170	A	ADD	61743	1.0170000000000001	0.8629	0.3882	1:166695170	False
1	rs487726	166707143	G	ADD	61714	1.0070000000000001	0.292	0.7703	1:166707143	False
1	rs6693077	166707300	C	ADD	61719	1.002	0.1433	0.8861	1:166707300	False
1	JHU_1.166707976	166707977	T	ADD	61664	0.9987	-0.109	0.9132	1:166707977	False
1	rs477967	166709642	T	ADD	61609	1.013	0.6843	0.4938	1:166709642	False
1	rs10918573	166718884	A	ADD	61745	0.9827	-1.022	0.3067	1:166718884	False
1	rs564138	166721207	T	ADD	61727	1.006	0.444	0.657	1:166721207	False
1	JHU_1.166721284	166721285	C	ADD	61733	0.9818	-1.0859999999999999	0.2774	1:166721285	False
1	rs1548332	166726772	C	ADD	59993	1.008	0.5737	0.5662	1:166726772	False
1	JHU_1.166728863	166728864	C	ADD	61308	1.01	0.2906	0.7713	1:166728864	False
1	rs7549229	166729339	C	ADD	61729	1.006	0.465	0.6419	1:166729339	False
1	rs563244	166730775	G	ADD	61748	0.9977	-0.1964	0.8443	1:166730775	False
1	rs562445	166730812	A	ADD	61739	1.008	0.5964	0.5509	1:166730812	False
1	JHU_1.166734182	166734183	A	ADD	61729	0.9746	-1.1740000000000002	0.2405	1:166734183	False
1	JHU_1.166737966	166737967	G	ADD	59033	1.012	0.9042	0.3659	1:166737967	False
1	JHU_1.166737968	166737969	A	ADD	61400	1.008	0.6244	0.5323	1:166737969	False
1	rs78531930	166741572	C	ADD	61679	1.033	1.5230000000000001	0.1277	1:166741572	False
1	rs858802	166767772	A	ADD	61747	0.9792	-1.632	0.1027	1:166767772	False
1	JHU_1.166767964	166767965	G	ADD	61747	1.0190000000000001	0.5979	0.5499	1:166767965	False
1	rs858818	166774997	G	ADD	61708	1.008	0.5428	0.5872	1:166774997	False
1	JHU_1.166776974	166776975	T	ADD	61576	0.9915	-0.7427	0.4577	1:166776975	False
1	rs2205647	166778754	C	ADD	61748	0.9947	-0.4401	0.6599	1:166778754	False
1	rs2064067	166782438	C	ADD	61748	0.991	-0.7864	0.4316	1:166782438	False
1	rs12138220	166782808	T	ADD	61734	0.9908	-0.5549	0.5789	1:166782808	False
1	rs61815081	166784407	C	ADD	61659	0.9959	-0.2397	0.8105	1:166784407	False
1	JHU_1.166786646	166786647	A	ADD	60159	0.9894	-0.9104	0.3626	1:166786647	False
1	JHU_1.166792495	166792496	G	ADD	61708	0.9944	-0.4929	0.6221	1:166792496	False
1	rs2312236	166794217	T	ADD	61740	0.9685	-1.641	0.1008	1:166794217	False
1	rs12040139	166798529	G	ADD	59780	1.004	0.2862	0.7748	1:166798529	False
1	rs41269684	166820198	A	ADD	61738	1.0070000000000001	0.2433	0.8077	1:166820198	False
1	rs2232526	166822566	G	ADD	61743	0.9908	-0.4306	0.6668	1:166822566	False
1	rs6675033	166826655	T	ADD	61723	0.9982	-0.1505	0.8803	1:166826655	False
1	exm119905	166829522	T	ADD	61746	1.075	1.364	0.1725	1:166829522	False
1	rs74894476	166835751	G	ADD	61687	1.048	1.314	0.1887	1:166835751	False
1	rs72705580	166841500	A	ADD	61748	0.9936	-0.1604	0.8726	1:166841500	False
1	rs116813470	166853495	T	ADD	61716	0.9397	-1.797	0.07234	1:166853495	False
1	rs4656517	166856059	G	ADD	61670	1.015	1.005	0.3151	1:166856059	False
1	JHU_1.166860110	166860111	T	ADD	61164	1.001	0.04809	0.9616	1:166860111	False
1	rs2223221	166860471	T	ADD	61670	0.9929	-0.6083	0.5429999999999999	1:166860471	False
1	rs1543315	166864620	G	ADD	61735	0.9941	-0.2727	0.785	1:166864620	False
1	rs2871973	166865390	G	ADD	61715	0.9891	-0.4998	0.6173	1:166865390	False
1	JHU_1.166870474	166870475	A	ADD	61740	0.9795	-0.8341	0.4042	1:166870475	False
1	rs72705596	166874563	G	ADD	61724	0.9885	-0.2204	0.8255	1:166874563	False
1	rs181461822	166880148	C	ADD	61694	1.001	0.01665	0.9867	1:166880148	False
1	rs1053407	166882737	A	ADD	61651	0.9996	-0.03437	0.9726	1:166882737	False
1	rs11108	166885604	T	ADD	61713	0.9981	-0.1257	0.9	1:166885604	False
1	exm119979	166905927	T	ADD	61749	0.9974	-0.1727	0.8629	1:166905927	False
1	rs6427047	166914258	G	ADD	61739	0.9947	-0.3753	0.7075	1:166914258	False
1	JHU_1.166917856	166917857	G	ADD	61703	0.975	-1.196	0.2317	1:166917857	False
1	rs189838766	166926470	A	ADD	61719	1.025	0.4588	0.6464	1:166926470	False
1	rs17331507	166929286	T	ADD	61741	0.9494	-1.264	0.2062	1:166929286	False
1	rs2075982	166929527	G	ADD	61745	0.9983	-0.1461	0.8839	1:166929527	False
1	rs12046268	166932665	A	ADD	61743	1.025	0.6957	0.4866	1:166932665	False
1	rs7545911	166947681	A	ADD	61635	0.9953	-0.3551	0.7225	1:166947681	False
1	rs6695609	166953866	T	ADD	61740	0.9932	-0.4817	0.63	1:166953866	False
1	JHU_1.166954776	166954777	A	ADD	61555	1.015	0.7151	0.4746	1:166954777	False
1	rs7551881	166955312	T	ADD	61692	1.008	0.6643	0.5065	1:166955312	False
1	exm120016	166958710	G	ADD	61610	0.9935	-0.4893	0.6247	1:166958710	False
1	rs73026781	166966586	A	ADD	61737	1.012	0.3257	0.7447	1:166966586	False
1	JHU_1.166968894	166968895	T	ADD	61693	0.9893	-0.4363	0.6626	1:166968895	False
1	rs1119091	166970015	T	ADD	61192	0.9972	-0.0642	0.9488	1:166970015	False
1	JHU_1.166971836	166971837	G	ADD	61724	1.021	0.9388	0.3478	1:166971837	False
1	JHU_1.166976835	166976836	G	ADD	61591	0.9964	-0.294	0.7687	1:166976836	False
1	rs6693185	166978035	G	ADD	61731	1.003	0.2452	0.8063	1:166978035	False
1	rs1952313	166980583	T	ADD	61740	1.0090000000000001	0.6806	0.4962	1:166980583	False
1	rs35104154	166989176	T	ADD	61722	0.9951	-0.3137	0.7537	1:166989176	False
1	exm120060	166990359	G	ADD	61552	1.01	0.3285	0.7426	1:166990359	False
1	rs10918610	166997021	T	ADD	61748	0.9936	-0.5335	0.5937	1:166997021	False
1	JHU_1.166998073	166998074	T	ADD	61417	1.012	0.6097	0.5421	1:166998074	False
1	JHU_1.167008806	167008807	A	ADD	61752	0.9929	-0.4316	0.6659999999999999	1:167008807	False
1	rs6698931	167015184	C	ADD	61743	1.015	1.27	0.2042	1:167015184	False
1	rs17433906	167016898	A	ADD	61741	0.9881	-0.8059999999999999	0.4202	1:167016898	False
1	JHU_1.167018636	167018637	G	ADD	61719	1.013	0.8913	0.3728	1:167018637	False
1	exm2250190	167021041	T	ADD	61752	1.006	0.4808	0.6307	1:167021041	False
1	rs11736	167022262	A	ADD	61731	1.006	0.4843	0.6282	1:167022262	False
1	JHU_1.167023006	167023007	A	ADD	61706	1.023	0.7522	0.4519	1:167023007	False
1	rs6666045	167024631	T	ADD	61593	0.9932	-0.5895	0.5555	1:167024631	False
1	rs34412761	167028709	A	ADD	61669	1.028	1.051	0.2935	1:167028709	False
1	rs4657629	167034382	G	ADD	61453	0.9953	-0.3828	0.7018	1:167034382	False
1	JHU_1.167034768	167034769	T	ADD	61733	1.032	1.151	0.2498	1:167034769	False
1	rs12404508	167036714	A	ADD	61739	0.9932	-0.5797	0.5621	1:167036714	False
1	exm120120	167038219	A	ADD	61748	0.98	-0.426	0.6701	1:167038219	False
1	rs73028882	167041838	T	ADD	61737	0.9923	-0.2111	0.8328	1:167041838	False
1	exm120141	167042762	T	ADD	61744	1.002	0.1136	0.9096	1:167042762	False
1	rs12131781	167050565	G	ADD	61523	1.008	0.6709999999999999	0.5022	1:167050565	False
1	rs143462621	167050917	C	ADD	60992	1.075	1.6	0.1095	1:167050917	False
1	rs12041287	167052988	A	ADD	61746	0.9991	-0.061029999999999994	0.9513	1:167052988	False
1	rs2281962	167059760	C	ADD	61702	0.995	-0.4323	0.6655	1:167059760	False
1	rs2281960	167059833	T	ADD	61747	0.9994	-0.05293	0.9578	1:167059833	False
1	rs3753915	167061397	T	ADD	61739	1.004	0.2901	0.7718	1:167061397	False
1	JHU_1.167065240	167065241	C	ADD	61717	1.016	0.7487	0.45399999999999996	1:167065241	False
1	rs35990083	167065498	G	ADD	61525	1.037	1.276	0.20199999999999999	1:167065498	False
1	rs11588401	167069155	C	ADD	61731	0.995	-0.3511	0.7255	1:167069155	False
1	rs1590721	167070658	A	ADD	61717	0.9977	-0.1877	0.8511	1:167070658	False
1	1:167074750-T-C	167074750	C	ADD	61731	0.9916	-0.5937	0.5527	1:167074750	False
1	rs6663733	167076611	A	ADD	61742	1.011	0.792	0.4284	1:167076611	False
1	rs6691731	167077805	T	ADD	61724	0.9991	-0.07023	0.9440000000000001	1:167077805	False
1	rs12118958	167082614	T	ADD	61744	1.0090000000000001	0.4752	0.6346	1:167082614	False
1	rs12122365	167082869	G	ADD	61716	1.012	0.9876	0.3234	1:167082869	False
1	rs1410244	167088473	T	ADD	61657	0.998	-0.1504	0.8805	1:167088473	False
1	JHU_1.167089701	167089702	T	ADD	61729	1.0270000000000001	0.8583	0.3907	1:167089702	False
1	JHU_1.167092776	167092777	C	ADD	61734	0.9987	-0.09396	0.9251	1:167092777	False
1	JHU_1.167094202	167094203	C	ADD	61703	1.004	0.309	0.7573	1:167094203	False
1	rs12118751	167094908	T	ADD	61746	0.9837	-1.308	0.1909	1:167094908	False
1	exm120205	167095163	C	ADD	61666	1.011	0.9615	0.3363	1:167095163	False
1	exm120240	167095765	A	ADD	60875	1.011	0.6718	0.5017	1:167095765	False
1	exm120245	167095881	A	ADD	61751	1.0090000000000001	0.5645	0.5724	1:167095881	False
1	exm120311	167096931	C	ADD	61621	1.0190000000000001	1.238	0.2157	1:167096931	False
1	exm120343	167097567	A	ADD	61752	0.9911	-0.5378	0.5907	1:167097567	False
1	exm120351	167097739	A	ADD	61738	1.002	0.1461	0.8839	1:167097739	False
1	rs2281959	167097739	T	ADD	61742	1.001	0.1096	0.9127	1:167097739	False
1	rs267748	167098131	G	ADD	61715	1.005	0.3544	0.723	1:167098131	False
1	JHU_1.167099519	167099520	C	ADD	61727	1.0	-0.002898	0.9977	1:167099520	False
1	rs74119602	167102086	G	ADD	61191	1.015	0.7275	0.4669	1:167102086	False
1	rs11806848	167102492	A	ADD	61749	1.01	0.7482	0.4543	1:167102492	False
1	rs7540969	167103023	C	ADD	61718	1.005	0.4323	0.6655	1:167103023	False
1	rs71630376	167103268	T	ADD	61726	1.006	0.3524	0.7245	1:167103268	False
1	rs988778	167103945	C	ADD	61723	0.992	-0.6983	0.485	1:167103945	False
1	rs74121505	167107068	A	ADD	61622	0.9978	-0.09647	0.9232	1:167107068	False
1	rs6427065	167108096	A	ADD	61725	1.003	0.2414	0.8093	1:167108096	False
1	rs11808527	167111293	T	ADD	61702	0.9876	-1.036	0.3004	1:167111293	False
1	rs10918638	167111494	A	ADD	61735	1.016	1.285	0.1989	1:167111494	False
1	rs35441612	167114295	G	ADD	61743	1.005	0.2651	0.7909	1:167114295	False
1	rs1542833	167122123	G	ADD	61731	1.0090000000000001	0.7489	0.4539	1:167122123	False
1	JHU_1.167124060	167124061	T	ADD	61731	1.004	0.1617	0.8715	1:167124061	False
1	rs11591049	167124187	T	ADD	61734	0.9953	-0.3258	0.7446	1:167124187	False
1	rs6427069	167124834	C	ADD	61741	0.9978	-0.1822	0.8554	1:167124834	False
1	rs869714	167126250	C	ADD	61747	1.002	0.2093	0.8342	1:167126250	False
1	rs10918647	167127137	G	ADD	61717	1.008	0.2642	0.7916	1:167127137	False
1	rs12746020	167127514	T	ADD	61707	1.0190000000000001	0.9528	0.3407	1:167127514	False
1	rs1032608	167131321	T	ADD	61721	1.016	0.9908	0.3218	1:167131321	False
1	rs1027493	167132882	A	ADD	61697	0.9859	-1.173	0.24100000000000002	1:167132882	False
1	rs12021649	167135333	T	ADD	61745	0.9932	-0.2269	0.8205	1:167135333	False
1	rs115475639	167135673	A	ADD	61635	0.998	-0.04844	0.9614	1:167135673	False
1	JHU_1.167136517	167136518	T	ADD	61741	0.9881	-0.4158	0.6775	1:167136518	False
1	rs748800	167136728	C	ADD	61714	0.9957	-0.1451	0.8847	1:167136728	False
1	rs12409740	167137872	A	ADD	61677	0.995	-0.4186	0.6755	1:167137872	False
1	rs77126537	167138747	A	ADD	61743	0.9901	-0.5514	0.5814	1:167138747	False
1	rs35252315	167138990	T	ADD	61748	1.018	1.145	0.2524	1:167138990	False
1	rs12734731	167139592	A	ADD	61740	1.0070000000000001	0.5456	0.5853	1:167139592	False
1	rs6691080	167140959	G	ADD	61735	1.011	0.9592	0.3375	1:167140959	False
1	JHU_1.167142933	167142934	C	ADD	61743	0.9952	-0.2172	0.828	1:167142934	False
1	rs12048211	167144171	C	ADD	61362	1.002	0.2012	0.8405	1:167144171	False
1	rs75458023	167145490	A	ADD	61724	0.9405	-1.871	0.0613	1:167145490	False
1	rs4657645	167147459	T	ADD	61735	0.9958	-0.2192	0.8265	1:167147459	False
1	rs7548201	167150538	C	ADD	61734	1.005	0.3966	0.6916	1:167150538	False
1	rs10494471	167152574	A	ADD	61743	1.0070000000000001	0.4049	0.6855	1:167152574	False
1	exm-rs9803659	167156500	C	ADD	61745	0.9922	-0.6605	0.5089	1:167156500	False
1	rs75351123	167156880	T	ADD	61717	0.9759	-0.7290000000000001	0.466	1:167156880	False
1	JHU_1.167159583	167159584	T	ADD	61738	1.035	1.194	0.2324	1:167159584	False
1	JHU_1.167160211	167160212	T	ADD	61579	1.021	0.9805	0.3268	1:167160212	False
1	JHU_1.167160514	167160515	T	ADD	61703	0.9693	-1.256	0.2092	1:167160515	False
1	JHU_1.167160582	167160583	G	ADD	61716	0.9716	-1.0270000000000001	0.3045	1:167160583	False
1	JHU_1.167160689	167160690	G	ADD	61739	0.9302	-1.541	0.1232	1:167160690	False
1	JHU_1.167160958	167160959	A	ADD	61744	0.9954	-0.3979	0.6907	1:167160959	False
1	rs6699424	167161095	A	ADD	61614	0.9984	-0.1339	0.8935	1:167161095	False
1	rs79704125	167165101	A	ADD	61725	1.024	0.6581	0.5105	1:167165101	False
1	rs59164061	167165647	A	ADD	61637	0.9911	-0.4322	0.6656	1:167165647	False
1	rs7529557	167168408	T	ADD	61727	0.9933	-0.5866	0.5575	1:167168408	False
1	1:167170106-G-A	167170106	G	ADD	60376	0.9695	-0.7844	0.4328	1:167170106	False
1	JHU_1.167171268	167171269	G	ADD	60290	0.9995	-0.04009	0.968	1:167171269	False
1	JHU_1.167173139	167173140	C	ADD	61744	0.985	-0.7992	0.4242	1:167173140	False
1	rs77013340	167181536	T	ADD	61734	1.0170000000000001	0.5915	0.5542	1:167181536	False
1	rs72691601	167185982	G	ADD	61689	0.9840000000000001	-0.5201	0.603	1:167185982	False
1	rs61814913	167200909	A	ADD	61744	0.9673	-1.255	0.2095	1:167200909	False
1	rs146268337	167209354	T	ADD	61693	1.0390000000000001	1.0070000000000001	0.3142	1:167209354	False
1	rs12121357	167210105	T	ADD	61611	1.0390000000000001	1.015	0.3099	1:167210105	False
1	rs151240211	167212604	T	ADD	61697	1.018	0.4032	0.6868	1:167212604	False
1	rs74521191	167216897	G	ADD	61735	0.9948	-0.382	0.7025	1:167216897	False
1	JHU_1.167217842	167217843	G	ADD	61747	0.987	-0.8843	0.3765	1:167217843	False
1	rs12068411	167218385	T	ADD	61748	0.992	-0.6339	0.5261	1:167218385	False
1	JHU_1.167244268	167244269	T	ADD	60666	1.037	0.9509	0.3417	1:167244269	False
1	rs10800299	167247473	C	ADD	61739	0.9978	-0.18	0.8571	1:167247473	False
1	rs11584337	167248664	T	ADD	61751	1.012	0.7979	0.4249	1:167248664	False
1	JHU_1.167249429	167249430	G	ADD	60727	1.038	0.8334	0.4046	1:167249430	False
1	rs7532692	167250080	T	ADD	61719	1.011	0.7533	0.4513	1:167250080	False
1	rs266820	167256468	C	ADD	61631	1.05	1.266	0.2054	1:167256468	False
1	rs4656538	167259755	G	ADD	61734	0.9983	-0.1507	0.8802	1:167259755	False
1	rs71630396	167261533	A	ADD	61732	1.0070000000000001	0.2223	0.8241	1:167261533	False
1	rs17348720	167265292	T	ADD	61741	0.9764	-1.1079999999999999	0.2678	1:167265292	False
1	rs12755766	167267066	G	ADD	61728	1.0490000000000002	1.238	0.2159	1:167267066	False
1	rs6677499	167269209	G	ADD	61746	0.9946	-0.4031	0.6869	1:167269209	False
1	rs16858893	167272512	C	ADD	61723	0.9778	-0.9912	0.3216	1:167272512	False
1	rs34586864	167279360	A	ADD	61740	1.0170000000000001	0.5982	0.5497	1:167279360	False
1	rs6427082	167295838	T	ADD	61736	0.9990000000000001	-0.08943999999999999	0.9287	1:167295838	False
1	JHU_1.167312922	167312923	T	ADD	61731	0.9929	-0.5641	0.5727	1:167312923	False
1	JHU_1.167332531	167332532	A	ADD	61744	1.035	0.785	0.4325	1:167332532	False
1	rs3736846	167339632	A	ADD	61753	0.9945	-0.4271	0.6693	1:167339632	False
1	JHU_1.167351224	167351225	C	ADD	61709	0.9934	-0.5254	0.5993	1:167351225	False
1	JHU_1.167357560	167357561	G	ADD	61752	1.004	0.2121	0.8320000000000001	1:167357561	False
1	JHU_1.167361962	167361963	A	ADD	61539	0.9911	-0.3427	0.7318	1:167361963	False
1	JHU_1.167373145	167373146	A	ADD	59675	1.0	0.01799	0.9856	1:167373146	False
1	rs2949664	167391904	C	ADD	61618	0.993	-0.1986	0.8426	1:167391904	False
1	JHU_1.167396948	167396949	G	ADD	61517	1.001	0.04729	0.9623	1:167396949	False
1	JHU_1.167397270	167397271	A	ADD	60254	0.9847	-1.317	0.1878	1:167397271	False
1	rs870873	167399503	C	ADD	61739	1.004	0.2174	0.8279	1:167399503	False
1	rs870875	167399734	C	ADD	61635	1.003	0.289	0.7726	1:167399734	False
1	rs71632311	167399992	T	ADD	61747	0.9432	-1.329	0.1838	1:167399992	False
1	rs16859030	167401254	T	ADD	61673	0.9981	-0.07302	0.9418	1:167401254	False
1	rs34359201	167407915	A	ADD	61699	1.035	0.9229	0.3561	1:167407915	False
1	rs2258497	167408073	G	ADD	61716	1.018	1.0390000000000001	0.2988	1:167408073	False
1	exm-rs840016	167408670	A	ADD	61586	0.9966	-0.2915	0.7706	1:167408670	False
1	exm-rs864537	167411384	C	ADD	61734	0.9948	-0.4451	0.6562	1:167411384	False
1	rs1554669	167415791	C	ADD	61647	0.9911	-0.3956	0.6924	1:167415791	False
1	JHU_1.167417203	167417204	G	ADD	61599	1.002	0.1973	0.8436	1:167417204	False
1	exm-rs2056626	167420425	G	ADD	61733	1.002	0.2119	0.8322	1:167420425	False
1	rs1773561	167421951	T	ADD	61166	1.0070000000000001	0.5523	0.5807	1:167421951	False
1	rs114473227	167422599	A	ADD	61707	1.0590000000000002	1.4880000000000002	0.1367	1:167422599	False
1	rs115647472	167424457	C	ADD	61706	0.9883	-0.4511	0.6519	1:167424457	False
1	rs1891257	167425846	G	ADD	61613	0.9974	-0.1188	0.9054	1:167425846	False
1	rs12061581	167429841	T	ADD	61742	0.9578	-0.8258	0.4089	1:167429841	False
1	rs2988276	167431403	A	ADD	61653	0.9944	-0.3802	0.7038	1:167431403	False
1	rs10918693	167431857	T	ADD	60490	0.9956	-0.2033	0.8389	1:167431857	False
1	JHU_1.167432618	167432619	C	ADD	61717	1.008	0.3282	0.7427	1:167432619	False
1	rs1723016	167433056	C	ADD	61720	0.9978	-0.1842	0.8539	1:167433056	False
1	rs12065895	167434858	A	ADD	60249	1.014	0.4903	0.6239	1:167434858	False
1	rs12132416	167436882	T	ADD	61745	0.9982	-0.0726	0.9421	1:167436882	False
1	rs10918695	167437953	T	ADD	61414	1.006	0.5396	0.5895	1:167437953	False
1	JHU_1.167439035	167439036	T	ADD	61740	0.9885	-0.2016	0.8402	1:167439036	False
1	JHU_1.167439537	167439538	C	ADD	61712	0.9794	-1.001	0.3167	1:167439538	False
1	JHU_1.167441504	167441505	C	ADD	61680	0.9792	-0.6834	0.4943	1:167441505	False
1	rs2995093	167445001	G	ADD	61738	1.022	1.925	0.054270000000000006	1:167445001	False
1	JHU_1.167445279	167445280	A	ADD	61742	0.9416	-1.3730000000000002	0.1697	1:167445280	False
1	rs61810484	167445758	C	ADD	60348	0.958	-1.47	0.1415	1:167445758	False
1	rs2995095	167448369	G	ADD	61736	0.9472	-1.1420000000000001	0.2533	1:167448369	False
1	rs4657662	167450082	G	ADD	61617	0.9944	-0.4671	0.6404	1:167450082	False
1	rs2949655	167451850	T	ADD	61705	0.9853	-1.26	0.2076	1:167451850	False
1	rs78448205	167452823	A	ADD	61720	0.9787	-0.7345	0.4626	1:167452823	False
1	rs16859085	167453334	G	ADD	61740	0.9854	-0.9474	0.3434	1:167453334	False
1	rs858553	167455145	A	ADD	61746	0.9992	-0.07009	0.9441	1:167455145	False
1	rs858548	167457578	C	ADD	61734	1.013	0.6693	0.5033	1:167457578	False
1	rs60233291	167458011	G	ADD	61746	0.9915	-0.2935	0.7691	1:167458011	False
1	rs10918702	167458092	A	ADD	61739	1.0090000000000001	0.5639	0.5728	1:167458092	False
1	rs58951385	167458332	G	ADD	61735	1.038	2.09	0.036610000000000004	1:167458332	False
1	JHU_1.167459437	167459438	C	ADD	61702	0.9832	-0.5844	0.5589999999999999	1:167459438	False
1	JHU_1.167463059	167463060	G	ADD	61734	1.023	1.13	0.2586	1:167463060	False
1	JHU_1.167463521	167463522	C	ADD	61279	1.0270000000000001	0.6398	0.5223	1:167463522	False
1	JHU_1.167464441	167464442	G	ADD	61743	0.9954	-0.2205	0.8255	1:167464442	False
1	rs10918706	167466121	T	ADD	61735	1.002	0.1419	0.8871	1:167466121	False
1	rs12117385	167466573	A	ADD	61732	0.9999	-0.002077	0.9983	1:167466573	False
1	JHU_1.167466955	167466956	C	ADD	61725	0.95	-1.679	0.09314	1:167466956	False
1	rs858542	167467782	A	ADD	61562	0.9906	-0.3276	0.7432	1:167467782	False
1	rs704853	167468864	A	ADD	61734	1.002	0.1119	0.9109	1:167468864	False
1	rs17534481	167470817	T	ADD	61747	1.004	0.3305	0.741	1:167470817	False
1	JHU_1.167472667	167472668	C	ADD	61739	1.008	0.2664	0.7899	1:167472668	False
1	JHU_1.167473335	167473336	A	ADD	61713	1.011	0.6103	0.5417	1:167473336	False
1	rs2982484	167477937	G	ADD	61723	1.015	1.219	0.2228	1:167477937	False
1	rs704856	167481040	T	ADD	61661	0.9777	-1.22	0.2224	1:167481040	False
1	rs2982482	167482236	G	ADD	61738	1.003	0.22399999999999998	0.8227	1:167482236	False
1	rs2982481	167483306	T	ADD	61745	1.004	0.2896	0.7721	1:167483306	False
1	rs2982479	167484888	C	ADD	61752	0.9766	-1.028	0.3039	1:167484888	False
1	rs1773552	167487275	C	ADD	61692	0.9438	-1.7209999999999999	0.08524	1:167487275	False
1	rs34496347	167487457	A	ADD	61699	0.9569	-0.9279999999999999	0.3534	1:167487457	False
1	rs12131537	167490596	T	ADD	61739	1.025	1.651	0.09874	1:167490596	False
1	rs115265510	167494037	G	ADD	61739	0.9895	-0.2571	0.7971	1:167494037	False
1	JHU_1.167494556	167494557	T	ADD	61673	1.0070000000000001	0.6244	0.5323	1:167494557	False
1	rs2794984	167494622	T	ADD	61741	1.002	0.1787	0.8582	1:167494622	False
1	JHU_1.167495556	167495557	A	ADD	61750	0.9932	-0.5269	0.5982	1:167495557	False
1	rs6664958	167496303	A	ADD	61735	0.9908	-0.7265	0.4676	1:167496303	False
1	rs79737528	167499029	A	ADD	61661	0.9921	-0.5356	0.5922	1:167499029	False
1	rs1737498	167499158	T	ADD	61737	0.9832	-0.6341	0.526	1:167499158	False
1	rs10918708	167499290	A	ADD	61746	0.9990000000000001	-0.05244	0.9582	1:167499290	False
1	rs704859	167500815	A	ADD	61633	0.9852	-1.185	0.2358	1:167500815	False
1	JHU_1.167502158	167502159	G	ADD	61749	0.9941	-0.47700000000000004	0.6334	1:167502159	False
1	rs10753759	167503091	T	ADD	61723	0.9918	-0.4187	0.6754	1:167503091	False
1	rs7539688	167503548	T	ADD	61727	0.9938	-0.5385	0.5903	1:167503548	False
1	rs58946921	167506299	C	ADD	61732	0.9827	-1.0190000000000001	0.3083	1:167506299	False
1	rs932398	167506663	A	ADD	61737	1.023	1.011	0.3119	1:167506663	False
1	JHU_1.167506733	167506734	T	ADD	61360	0.9807	-1.655	0.09795	1:167506734	False
1	JHU_1.167507302	167507303	T	ADD	59023	1.0090000000000001	0.2779	0.7811	1:167507303	False
1	rs16859159	167507857	G	ADD	60587	0.9814	-1.318	0.1877	1:167507857	False
1	rs79796415	167508298	C	ADD	61740	0.9771	-1.137	0.2556	1:167508298	False
1	rs72695311	167508559	A	ADD	60283	1.022	1.557	0.1195	1:167508559	False
1	rs3753921	167513159	C	ADD	61719	1.026	2.0580000000000003	0.039619999999999995	1:167513159	False
1	rs2982473	167515935	G	ADD	61508	1.018	0.8073	0.4195	1:167515935	False
1	rs3767443	167520464	C	ADD	61740	1.024	1.881	0.05998	1:167520464	False
1	rs34107354	167521571	C	ADD	61745	0.9849	-1.088	0.2767	1:167521571	False
1	rs75417177	167522443	C	ADD	60453	0.94	-1.59	0.1118	1:167522443	False
1	rs1737487	167523387	G	ADD	61720	0.9618	-2.069	0.03852	1:167523387	False
1	rs1737484	167525741	C	ADD	61689	1.012	0.5162	0.6057	1:167525741	False
1	JHU_1.167526568	167526569	T	ADD	61726	0.9849	-1.306	0.1915	1:167526569	False
1	JHU_1.167526587	167526588	C	ADD	61710	0.9844	-1.3519999999999999	0.1764	1:167526588	False
1	JHU_1.167526792	167526793	A	ADD	61690	0.9847	-1.327	0.1846	1:167526793	False
1	JHU_1.167526822	167526823	A	ADD	61647	0.9861	-1.198	0.2309	1:167526823	False
1	JHU_1.167526935	167526936	A	ADD	61579	0.9852	-1.276	0.2019	1:167526936	False
1	rs72695317	167527118	C	ADD	61663	1.028	0.6954	0.4868	1:167527118	False
1	rs1737481	167527216	C	ADD	61746	0.9844	-1.354	0.1758	1:167527216	False
1	rs1737476	167530546	A	ADD	61727	0.9790000000000001	-1.575	0.1152	1:167530546	False
1	exm2250198	167531272	G	ADD	61076	0.9927	-0.635	0.5254	1:167531272	False
1	rs909936	167532605	C	ADD	61525	1.016	1.022	0.307	1:167532605	False
1	JHU_1.167532877	167532878	A	ADD	61724	1.022	1.361	0.1735	1:167532878	False
1	rs12031290	167533560	T	ADD	61721	1.003	0.1575	0.8748	1:167533560	False
1	JHU_1.167533705	167533706	A	ADD	61749	1.013	0.9009999999999999	0.3676	1:167533706	False
1	JHU_1.167534153	167534154	T	ADD	60763	1.026	1.153	0.2491	1:167534154	False
1	JHU_1.167534269	167534270	T	ADD	61740	1.011	0.9874	0.3235	1:167534270	False
1	rs55942846	167534673	C	ADD	61508	1.0170000000000001	1.052	0.2929	1:167534673	False	chrX	38624849-38624897	40.0	91.7	2-50	48.0	rs55942846	True
1	JHU_1.167535357	167535358	T	ADD	61750	1.01	0.4694	0.6388	1:167535358	False
1	JHU_1.167536207	167536208	G	ADD	61601	0.9143	-2.0380000000000003	0.041569999999999996	1:167536208	False
1	rs16859247	167536744	T	ADD	61713	0.9112	-2.104	0.035339999999999996	1:167536744	False
1	rs16859250	167537676	T	ADD	61554	0.9989	-0.07971	0.9365	1:167537676	False
1	JHU_1.167540631	167540632	T	ADD	61040	1.01	0.4859	0.627	1:167540632	False
1	rs12032767	167545780	T	ADD	61721	1.011	0.6438	0.5197	1:167545780	False
1	rs7513712	167546460	A	ADD	61734	1.01	0.8015	0.4229	1:167546460	False
1	JHU_1.167549210	167549211	G	ADD	61201	1.0090000000000001	0.7341	0.4629	1:167549211	False
1	rs11584355	167549747	T	ADD	61745	0.9933	-0.5708	0.5682	1:167549747	False
1	rs1935286	167554230	A	ADD	61745	0.9918	-0.42	0.6745	1:167554230	False
1	rs72695350	167556331	A	ADD	61697	0.9189	-1.942	0.05218	1:167556331	False
1	rs767707	167560542	G	ADD	61616	1.002	0.1535	0.878	1:167560542	False
1	rs6701488	167562816	A	ADD	61736	0.9936	-0.4928	0.6221	1:167562816	False
1	JHU_1.167565388	167565389	A	ADD	61613	0.9912	-0.5356	0.5922	1:167565389	False
1	rs7514302	167569730	G	ADD	61742	1.0090000000000001	0.7705	0.441	1:167569730	False
1	rs12039995	167571496	A	ADD	61722	1.011	0.6778	0.4979	1:167571496	False
1	JHU_1.167577475	167577476	A	ADD	61537	1.01	0.6990000000000001	0.4845	1:167577476	False
1	rs11809621	167585884	T	ADD	61671	0.9867	-0.8767	0.3806	1:167585884	False
1	rs1229403	167589943	A	ADD	61736	1.006	0.4594	0.6459999999999999	1:167589943	False
1	JHU_1.167590224	167590225	T	ADD	61734	1.0	0.025939999999999998	0.9793	1:167590225	False
1	JHU_1.167592429	167592430	A	ADD	61098	0.9896	-0.6674	0.5045	1:167592430	False
1	rs926521	167592532	A	ADD	61746	1.001	0.09339	0.9256	1:167592532	False
1	rs1237987	167594078	T	ADD	61720	1.0090000000000001	0.4205	0.6741	1:167594078	False
1	rs11799531	167594753	T	ADD	61711	0.9837	-1.062	0.2882	1:167594753	False
1	rs1890131	167597473	T	ADD	61733	1.001	0.1043	0.9169	1:167597473	False
1	JHU_1.167599309	167599310	G	ADD	61613	1.02	1.2590000000000001	0.2081	1:167599310	False
1	JHU_1.167601686	167601687	T	ADD	61728	0.9782	-1.138	0.2552	1:167601687	False
1	rs1229393	167603963	C	ADD	61731	0.981	-1.536	0.1246	1:167603963	False
1	rs1229390	167607340	G	ADD	61719	0.9958	-0.3307	0.7409	1:167607340	False
1	rs76718810	167609525	A	ADD	61739	1.02	0.6453	0.5188	1:167609525	False
1	rs1229387	167610200	T	ADD	61746	1.0090000000000001	0.4219	0.6731	1:167610200	False
1	rs4657692	167611221	T	ADD	61731	0.9888	-0.9329999999999999	0.3508	1:167611221	False
1	JHU_1.167611550	167611551	A	ADD	61675	0.9902	-0.8187	0.413	1:167611551	False
1	JHU_1.167611567	167611568	C	ADD	61718	0.9896	-0.8669	0.386	1:167611568	False
1	rs3738226	167611826	T	ADD	61748	0.9946	-0.4362	0.6627	1:167611826	False
1	rs1229384	167611952	C	ADD	61733	1.0070000000000001	0.3348	0.7378	1:167611952	False
1	JHU_1.167612696	167612697	G	ADD	61665	0.9933	-0.3571	0.721	1:167612697	False
1	rs742471	167614752	G	ADD	61546	1.025	1.663	0.09635	1:167614752	False
1	rs761078	167615368	A	ADD	61725	0.9928	-0.5248	0.5997	1:167615368	False
1	rs2008981	167618170	G	ADD	61741	1.015	1.117	0.2642	1:167618170	False
1	rs6659046	167621144	C	ADD	61723	1.0090000000000001	0.7334	0.4633	1:167621144	False
1	JHU_1.167622188	167622189	G	ADD	61737	0.9929	-0.2863	0.7746	1:167622189	False
1	rs6656685	167624350	T	ADD	61716	0.9953	-0.1943	0.846	1:167624350	False
1	rs56228892	167628291	T	ADD	61441	1.016	1.014	0.3108	1:167628291	False
1	JHU_1.167629709	167629710	G	ADD	61656	0.9928	-0.324	0.7459	1:167629710	False
1	rs74120616	167630313	T	ADD	61378	0.9904	-0.1721	0.8633	1:167630313	False
1	rs74231838	167631664	A	ADD	61654	1.012	0.6097	0.5421	1:167631664	False
1	rs1229373	167632271	C	ADD	61740	1.0070000000000001	0.5961	0.5511	1:167632271	False
1	JHU_1.167635556	167635557	T	ADD	61722	1.011	0.4825	0.6295	1:167635557	False
1	rs12073030	167636659	G	ADD	61716	0.9907	-0.6873	0.4919	1:167636659	False
1	rs1229367	167637255	A	ADD	61621	1.008	0.6165	0.5375	1:167637255	False
1	rs1229366	167637633	T	ADD	61629	1.001	0.04711	0.9624	1:167637633	False
1	rs6695906	167638557	A	ADD	60667	0.9874	-0.8713	0.3836	1:167638557	False
1	JHU_1.167640019	167640020	C	ADD	61732	1.038	2.222	0.0263	1:167640020	False
1	rs1229360	167640020	G	ADD	61513	1.038	2.208	0.02723	1:167640020	False
1	rs1229355	167641292	C	ADD	61722	0.9987	-0.1144	0.909	1:167641292	False
1	JHU_1.167642806	167642807	C	ADD	61746	1.0	-0.00010270000000000002	0.9999	1:167642807	False
1	JHU_1.167642935	167642936	G	ADD	61741	0.9871	-0.6856	0.493	1:167642936	False
1	JHU_1.167642991	167642992	T	ADD	61742	1.0190000000000001	1.452	0.1465	1:167642992	False
1	JHU_1.167643128	167643129	A	ADD	61738	1.004	0.2615	0.7937	1:167643129	False
1	JHU_1.167643183	167643184	C	ADD	61694	0.9822	-0.8707	0.3839	1:167643184	False
1	JHU_1.167643217	167643218	T	ADD	61735	0.9963	-0.2453	0.8062	1:167643218	False
1	JHU_1.167643460	167643461	T	ADD	61735	0.9942	-0.3462	0.7292	1:167643461	False
1	JHU_1.167643463	167643464	A	ADD	61696	0.9717	-0.6255	0.5317	1:167643464	False
1	JHU_1.167643680	167643681	T	ADD	61691	1.008	0.2787	0.7804	1:167643681	False
1	JHU_1.167644910	167644911	A	ADD	61731	0.9538	-0.9879	0.3232	1:167644911	False
1	rs77144154	167646474	G	ADD	61731	1.01	0.6017	0.5474	1:167646474	False
1	rs7511792	167652272	A	ADD	61747	0.9953	-0.2964	0.7669	1:167652272	False
1	rs74120627	167653659	T	ADD	61749	0.9611	-0.8335	0.4046	1:167653659	False
1	rs73033858	167658206	G	ADD	61713	0.9799	-0.9211	0.35700000000000004	1:167658206	False
1	rs7548083	167665064	C	ADD	61685	0.9804	-1.0390000000000001	0.2988	1:167665064	False
1	rs12066500	167666218	T	ADD	61748	0.9893	-0.4283	0.6684	1:167666218	False
1	rs17480017	167667508	G	ADD	60447	1.0090000000000001	0.6496	0.5159	1:167667508	False
1	JHU_1.167667926	167667927	A	ADD	61749	1.0170000000000001	0.4377	0.6616	1:167667927	False
1	rs1890130	167672969	G	ADD	61737	0.9866	-0.9797	0.3272	1:167672969	False
1	rs1933075	167676364	A	ADD	61743	0.9865	-1.075	0.2825	1:167676364	False
1	rs72697752	167682950	T	ADD	61687	0.9949	-0.217	0.8282	1:167682950	False
1	rs68098866	167683087	T	ADD	61751	0.9912	-0.3787	0.7049	1:167683087	False
1	rs72697754	167683181	T	ADD	61729	1.055	1.8780000000000001	0.06042	1:167683181	False
1	rs12724854	167684723	G	ADD	61736	1.0070000000000001	0.5673	0.5705	1:167684723	False
1	rs12566176	167697059	A	ADD	61754	0.9936	-0.4379	0.6615	1:167697059	False
1	rs10918751	167702255	A	ADD	61733	0.99	-0.7926	0.428	1:167702255	False
1	rs4657703	167707554	A	ADD	61718	0.9863	-0.7142	0.4751	1:167707554	False
1	rs2213883	167715397	C	ADD	61726	1.001	0.09791	0.922	1:167715397	False
1	rs4145462	167718499	A	ADD	61747	1.0290000000000001	0.7929	0.4279	1:167718499	False
1	rs3753931	167722003	T	ADD	61551	0.9941	-0.4085	0.6829	1:167722003	False
1	JHU_1.167730019	167730020	C	ADD	60731	1.006	0.4795	0.6316	1:167730020	False
1	rs61808925	167730345	G	ADD	61723	0.9893	-0.4163	0.6772	1:167730345	False
1	rs7538269	167735646	A	ADD	61732	0.9904	-0.4916	0.623	1:167735646	False
1	rs12757250	167739355	C	ADD	61735	1.01	0.4419	0.6585	1:167739355	False
1	JHU_1.167745958	167745959	G	ADD	61629	0.9914	-0.5418	0.5879	1:167745959	False
1	rs10918763	167748385	G	ADD	61479	1.002	0.1176	0.9064	1:167748385	False
1	rs6671664	167749603	A	ADD	61749	0.9942	-0.4837	0.6286	1:167749603	False
1	rs929137	167751269	A	ADD	61750	1.0070000000000001	0.6289	0.5294	1:167751269	False
1	JHU_1.167755616	167755617	C	ADD	61661	1.023	0.8699	0.3843	1:167755617	False
1	rs41270734	167757608	C	ADD	60873	0.9969	-0.1544	0.8773	1:167757608	False
1	rs3088322	167758901	A	ADD	61721	0.9999	-0.011000000000000001	0.9912	1:167758901	False
1	rs7605	167759281	T	ADD	61735	1.015	1.3	0.1937	1:167759281	False
1	rs10753764	167760731	T	ADD	61674	1.016	1.133	0.2571	1:167760731	False
1	exm-rs10918767	167763804	G	ADD	61736	0.9872	-0.8061	0.4202	1:167763804	False
1	JHU_1.167764331	167764332	T	ADD	61507	1.01	0.8448	0.3982	1:167764332	False
1	rs34138303	167770170	T	ADD	61640	1.016	0.6398	0.5223	1:167770170	False
1	JHU_1.167770521	167770522	T	ADD	60496	0.9858	-1.094	0.2741	1:167770522	False
1	rs4657718	167772498	G	ADD	61735	1.01	0.8419	0.3999	1:167772498	False
1	rs2187968	167773438	A	ADD	61730	0.993	-0.5861	0.5578	1:167773438	False
1	rs10918774	167777775	A	ADD	61705	0.992	-0.614	0.5392	1:167777775	False
1	rs3213588	167778843	A	ADD	61724	1.003	0.2327	0.816	1:167778843	False
1	rs74486783	167779865	C	ADD	61743	1.004	0.1823	0.8553	1:167779865	False
1	JHU_1.167780551	167780552	A	ADD	59855	1.014	0.5001	0.617	1:167780552	False
1	rs74642260	167783302	T	ADD	61715	1.013	0.3466	0.7289	1:167783302	False
1	rs12021710	167785060	T	ADD	61697	0.995	-0.2557	0.7982	1:167785060	False
1	exm120695	167787479	C	ADD	61739	0.9969	-0.06037000000000001	0.9519	1:167787479	False
1	exm120705	167792356	A	ADD	61758	0.9743	-0.9051	0.3654	1:167792356	False
1	JHU_1.167794129	167794130	A	ADD	61716	0.9834	-0.7695	0.4416	1:167794130	False
1	rs79000836	167794317	G	ADD	61722	1.001	0.03348	0.9733	1:167794317	False
1	rs1476075	167794406	G	ADD	60854	1.0090000000000001	0.7404	0.45899999999999996	1:167794406	False
1	rs12069151	167803432	T	ADD	61726	1.013	0.4813	0.6303	1:167803432	False
1	rs12409150	167804738	G	ADD	61734	0.987	-1.058	0.29	1:167804738	False
1	rs17483147	167805198	G	ADD	61742	0.9856	-0.7843	0.4328	1:167805198	False
1	rs2032578	167805813	C	ADD	61567	0.9604	-1.548	0.1217	1:167805813	False
1	rs35986349	167806642	G	ADD	61740	1.018	0.9381	0.3482	1:167806642	False
1	rs1034464	167806696	T	ADD	61625	1.016	1.193	0.2328	1:167806696	False
1	rs1034465	167806714	A	ADD	61728	0.9966	-0.2816	0.7783	1:167806714	False
1	rs2105955	167808553	C	ADD	61734	0.9964	-0.2466	0.8052	1:167808553	False
1	rs204264	167812359	C	ADD	61742	0.9967	-0.2122	0.8319	1:167812359	False
1	rs12061996	167814385	G	ADD	61730	1.0170000000000001	0.7809999999999999	0.4348	1:167814385	False
1	rs16859798	167814605	C	ADD	61730	1.028	1.494	0.1353	1:167814605	False
1	rs73039577	167814733	G	ADD	61716	1.022	0.8478	0.3965	1:167814733	False
1	rs35398078	167815514	A	ADD	61747	0.9926	-0.4172	0.6765	1:167815514	False
1	rs10489200	167816606	T	ADD	61694	1.023	0.9346	0.35	1:167816606	False
1	rs75048445	167816626	G	ADD	61596	0.9727	-1.137	0.2556	1:167816626	False
1	JHU_1.167819934	167819935	G	ADD	61338	1.013	1.127	0.2599	1:167819935	False
1	rs61806973	167820277	T	ADD	61725	0.9834	-0.8029	0.42200000000000004	1:167820277	False
1	rs3767457	167822213	C	ADD	61445	0.992	-0.6441	0.5195	1:167822213	False
1	rs1018816	167822596	T	ADD	61735	0.9905	-0.2022	0.8398	1:167822596	False
1	rs3738235	167823505	A	ADD	61737	1.004	0.1214	0.9034	1:167823505	False
1	JHU_1.167824027	167824028	A	ADD	61717	1.0070000000000001	0.2117	0.8324	1:167824028	False
1	rs12032641	167824112	T	ADD	61579	1.003	0.08892	0.9291	1:167824112	False
1	rs7512378	167825134	G	ADD	61448	0.9992	-0.06615	0.9473	1:167825134	False
1	exm120788	167825449	C	ADD	61739	1.045	0.9184	0.3584	1:167825449	False
1	exm120792	167825485	C	ADD	61692	0.9952	-0.4121	0.6803	1:167825485	False
1	rs2071922	167825606	G	ADD	61726	0.9979	-0.1191	0.9052	1:167825606	False
1	rs3767459	167826990	C	ADD	61746	0.9522	-0.9272	0.3538	1:167826990	False
1	rs1521877	167831564	T	ADD	61689	1.016	1.17	0.2421	1:167831564	False	chrX	20737615-20737664	38.0	83.7	0-50	50.0	rs1521877	True
1	rs75383572	167839679	T	ADD	61741	1.008	0.3875	0.6984	1:167839679	False
1	rs6427113	167845787	C	ADD	61730	0.9890000000000001	-0.7491	0.4538	1:167845787	False
1	rs203838	167847584	G	ADD	61735	0.9881	-0.9626	0.3357	1:167847584	False
1	exm2264915	167849414	G	ADD	61249	0.9897	-0.9016	0.3672	1:167849414	False
1	rs1829684	167858881	A	ADD	61720	0.9961	-0.2838	0.7766	1:167858881	False	chrX	114378025-114378137	42.0	94.0	0-50	50.0	rs1829684	True
1	JHU_1.167859842	167859843	G	ADD	60642	1.002	0.1374	0.8907	1:167859843	False
1	rs437846	167863706	T	ADD	61733	0.9762	-1.75	0.08019	1:167863706	False
1	exm120869	167865871	A	ADD	61613	0.9898	-0.4792	0.6318	1:167865871	False
1	rs77094596	167868024	C	ADD	61728	0.9286	-1.334	0.1822	1:167868024	False
1	rs203777	167876616	T	ADD	61735	0.9757	-2.03	0.04233	1:167876616	False
1	rs11578481	167879655	G	ADD	61726	0.9871	-0.6429	0.5203	1:167879655	False
1	rs73024112	167880237	T	ADD	61714	0.9835	-0.8129	0.4163	1:167880237	False
1	rs203786	167898020	T	ADD	61688	1.053	1.3869999999999998	0.1655	1:167898020	False
1	rs10489202	167903079	T	ADD	61726	0.9849	-1.147	0.2514	1:167903079	False
1	JHU_1.167905986	167905987	G	ADD	61460	0.9853	-0.7276	0.4669	1:167905987	False
1	JHU_1.167912964	167912965	C	ADD	61730	0.991	-0.3964	0.6918	1:167912965	False
1	rs72699717	167917795	A	ADD	61612	1.045	1.0090000000000001	0.3132	1:167917795	False
1	rs145940992	167918583	C	ADD	61706	1.125	2.41	0.01596	1:167918583	False
1	rs11578006	167929037	T	ADD	61745	0.9839	-0.7982	0.4248	1:167929037	False
1	JHU_1.167961521	167961522	C	ADD	61570	0.9828	-0.8528	0.3937	1:167961522	False
1	rs202248	167972023	G	ADD	61671	1.001	0.10099999999999999	0.9195	1:167972023	False
1	JHU_1.167986464	167986465	G	ADD	60546	0.9772	-1.901	0.05725	1:167986465	False
1	rs80103548	167996456	T	ADD	61664	0.9851	-0.4369	0.6622	1:167996456	False
1	exm120972	168013850	C	ADD	61750	1.0070000000000001	0.5699	0.5688	1:168013850	False
1	rs17485889	168018840	T	ADD	61642	0.9858	-1.09	0.2759	1:168018840	False
1	JHU_1.168025441	168025442	G	ADD	61405	1.0070000000000001	0.4186	0.6755	1:168025442	False
1	JHU_1.168033268	168033269	T	ADD	61618	0.9387	-1.092	0.2747	1:168033269	False
1	rs369851	168034466	G	ADD	61728	0.9286	-1.3459999999999999	0.1783	1:168034466	False
1	rs380095	168035104	G	ADD	61722	0.9914	-0.45899999999999996	0.6462	1:168035104	False
1	rs380753	168035273	T	ADD	61747	0.9835	-1.286	0.1985	1:168035273	False
1	rs149931414	168038370	T	ADD	61699	0.9996	-0.008701	0.9931	1:168038370	False
1	JHU_1.168043737	168043738	T	ADD	61700	1.01	0.5632	0.5733	1:168043738	False
1	JHU_1.168052546	168052547	G	ADD	61676	1.011	0.5746	0.5655	1:168052547	False
1	1:168059855-CAGGGGCTGTCCA-C	168059855	D	ADD	61730	0.9829	-1.432	0.1522	1:168059855	False
1	rs275149	168059866	G	ADD	61646	0.9831	-1.416	0.1568	1:168059866	False
1	rs151033746	168064082	C	ADD	61728	0.9631	-0.6831	0.4946	1:168064082	False
1	rs11581009	168070319	T	ADD	61687	0.9927	-0.364	0.7159	1:168070319	False
1	rs11582396	168077636	T	ADD	61747	0.983	-1.425	0.1541	1:168077636	False
1	JHU_1.168081761	168081762	A	ADD	60459	0.983	-1.285	0.1986	1:168081762	False
1	JHU_1.168087228	168087229	G	ADD	61655	1.015	0.9792	0.3275	1:168087229	False
1	rs16828104	168090899	T	ADD	61672	1.021	1.349	0.1775	1:168090899	False
1	JHU_1.168092816	168092817	T	ADD	61654	1.011	0.6567	0.5114	1:168092817	False
1	rs11805261	168095261	A	ADD	61747	1.025	1.1520000000000001	0.2493	1:168095261	False
1	rs16828105	168100926	C	ADD	61613	1.044	2.03	0.04239	1:168100926	False
1	rs77208718	168102600	A	ADD	61728	1.005	0.1773	0.8593	1:168102600	False
1	rs4540637	168103545	G	ADD	61746	1.0090000000000001	0.772	0.4401	1:168103545	False
1	rs41271651	168106783	T	ADD	61741	0.9685	-1.72	0.08551	1:168106783	False
1	rs1569663	168107677	G	ADD	61747	1.016	0.9998	0.3174	1:168107677	False
1	rs1406822	168108043	G	ADD	61744	1.002	0.1144	0.9089	1:168108043	False
1	rs2143415	168111495	T	ADD	61733	1.008	0.7213	0.4708	1:168111495	False
1	rs2863767	168114688	G	ADD	61476	1.036	1.101	0.2709	1:168114688	False
1	rs2902570	168118292	A	ADD	61750	1.003	0.1741	0.8618	1:168118292	False
1	JHU_1.168118718	168118719	T	ADD	61728	1.004	0.3867	0.6990000000000001	1:168118719	False
1	rs12742613	168126289	G	ADD	61701	1.006	0.3838	0.7011	1:168126289	False
1	JHU_1.168126888	168126889	A	ADD	61737	1.002	0.145	0.8847	1:168126889	False
1	rs11807802	168127161	G	ADD	61706	1.003	0.1873	0.8514	1:168127161	False
1	rs78267760	168129194	C	ADD	61728	0.9797	-0.3841	0.7009	1:168129194	False
1	rs1543358	168131592	G	ADD	61729	0.9995	-0.03808	0.9696	1:168131592	False
1	JHU_1.168133974	168133975	A	ADD	61408	1.005	0.3142	0.7533	1:168133975	False
1	rs7552213	168137725	G	ADD	61704	1.011	0.387	0.6988	1:168137725	False
1	JHU_1.168147534	168147535	G	ADD	61738	0.997	-0.1379	0.8903	1:168147535	False
1	1:168148829-G-A	168148829	A	ADD	61740	1.005	0.3737	0.7087	1:168148829	False
1	rs12732275	168157565	G	ADD	61703	0.9738	-0.6647	0.5062	1:168157565	False
1	rs2235207	168159262	A	ADD	61738	1.0070000000000001	0.5702	0.5685	1:168159262	False
1	rs1040404	168159890	T	ADD	61753	1.0070000000000001	0.5645	0.5724	1:168159890	False
1	rs111791737	168159946	T	ADD	61713	1.063	1.5859999999999999	0.1127	1:168159946	False
1	rs1040403	168164197	C	ADD	61738	1.0070000000000001	0.5589999999999999	0.5761	1:168164197	False
1	rs10753766	168166616	T	ADD	61751	1.0070000000000001	0.6166	0.5375	1:168166616	False
1	rs4534357	168167139	G	ADD	61437	0.9998	-0.015030000000000002	0.988	1:168167139	False
1	rs10753767	168167553	A	ADD	61663	0.9863	-1.196	0.2318	1:168167553	False
1	JHU_1.168179434	168179435	T	ADD	61615	1.01	0.4515	0.6516	1:168179435	False
1	JHU_1.168179519	168179520	G	ADD	61749	1.032	1.433	0.152	1:168179520	False
1	JHU_1.168179719	168179720	T	ADD	61173	1.038	1.599	0.1098	1:168179720	False
1	JHU_1.168180873	168180874	C	ADD	61680	1.018	0.8808	0.3784	1:168180874	False	chrX	144601245-144601297	33.0	92.5	1-50	49.0	JHU_1.168180873	True
1	rs76631403	168181828	T	ADD	61684	0.9931	-0.3579	0.7204	1:168181828	False
1	rs9659234	168182443	C	ADD	61740	0.9999	-0.006085	0.9951	1:168182443	False
1	rs12049577	168186174	C	ADD	61601	1.0070000000000001	0.563	0.5734	1:168186174	False
1	rs12738700	168189193	T	ADD	61720	1.004	0.2182	0.8273	1:168189193	False
1	JHU_1.168207112	168207113	T	ADD	61724	1.013	1.074	0.2829	1:168207113	False
1	rs58386753	168211005	A	ADD	61727	1.013	0.4336	0.6646	1:168211005	False
1	rs2280991	168211256	G	ADD	61598	1.012	1.002	0.3164	1:168211256	False
1	rs2280990	168211282	G	ADD	61723	1.006	0.4829	0.6292	1:168211282	False
1	rs74491847	168222881	A	ADD	61691	1.083	1.798	0.07212	1:168222881	False
1	rs10489209	168230181	T	ADD	61673	1.014	1.143	0.2532	1:168230181	False
1	JHU_1.168233422	168233423	C	ADD	61220	0.9994	-0.018359999999999998	0.9854	1:168233423	False
1	JHU_1.168239791	168239792	A	ADD	61031	0.9998	-0.01554	0.9876	1:168239792	False
1	rs12083107	168251144	C	ADD	61709	1.045	1.4	0.1615	1:168251144	False
1	rs1003502	168255020	T	ADD	61723	1.004	0.3471	0.7285	1:168255020	False
1	rs34925484	168255291	A	ADD	61657	0.9529	-2.18	0.029269999999999997	1:168255291	False
1	rs3819818	168257331	C	ADD	61524	1.015	1.286	0.1985	1:168257331	False
1	rs115212907	168258542	T	ADD	61730	1.004	0.07201	0.9426	1:168258542	False
1	JHU_1.168262526	168262527	T	ADD	61719	0.9994	-0.04685	0.9626	1:168262527	False
1	JHU_1.168262623	168262624	A	ADD	61742	1.034	1.665	0.09597	1:168262624	False
1	JHU_1.168262745	168262746	A	ADD	61721	1.023	1.045	0.2961	1:168262746	False
1	rs6696087	168263557	C	ADD	61655	1.037	0.8998	0.3682	1:168263557	False
1	rs76922350	168264522	C	ADD	61711	1.013	0.3786	0.705	1:168264522	False
1	JHU_1.168266334	168266335	A	ADD	61567	1.005	0.2145	0.8302	1:168266335	False
1	rs34286415	168270021	T	ADD	61749	0.9744	-0.9447	0.3448	1:168270021	False
1	rs2072739	168270110	G	ADD	61700	0.993	-0.32299999999999995	0.7467	1:168270110	False
1	rs75380726	168272187	G	ADD	61747	0.9989	-0.04721	0.9623	1:168272187	False
1	rs6427122	168274691	C	ADD	61731	1.011	0.8829	0.3773	1:168274691	False
1	rs1883148	168278264	C	ADD	61740	1.018	1.242	0.2141	1:168278264	False
1	rs1008680	168285045	C	ADD	61735	0.9988	-0.1023	0.9185	1:168285045	False
1	JHU_1.168286114	168286115	T	ADD	61728	1.016	0.5929	0.5533	1:168286115	False
1	rs2300575	168288835	T	ADD	61739	0.9903	-0.8096	0.4182	1:168288835	False
1	JHU_1.168298589	168298590	A	ADD	61747	0.9993	-0.05546	0.9558	1:168298590	False
1	rs2179184	168300075	A	ADD	61685	1.001	0.07064	0.9437	1:168300075	False
1	JHU_1.168305840	168305841	C	ADD	61561	0.9915	-0.4654	0.6417	1:168305841	False
1	rs6670176	168309244	C	ADD	61708	0.9883	-0.8201	0.4122	1:168309244	False
1	rs7512951	168309388	T	ADD	61713	1.016	0.9294	0.3527	1:168309388	False
1	rs78725365	168310450	A	ADD	61751	1.031	1.396	0.1626	1:168310450	False
1	rs61152130	168313211	T	ADD	61728	0.9778	-0.563	0.5734	1:168313211	False
1	rs10918873	168317903	T	ADD	61674	0.9868	-0.9895	0.3224	1:168317903	False
1	rs10800356	168327555	T	ADD	61740	0.9901	-0.6794	0.4969	1:168327555	False
1	rs76152144	168334274	G	ADD	61725	0.9779	-0.6487	0.5165	1:168334274	False
1	JHU_1.168336261	168336262	C	ADD	61717	0.9938	-0.1855	0.8528	1:168336262	False
1	rs2268558	168336623	T	ADD	61728	1.005	0.3561	0.7218	1:168336623	False
1	rs72701785	168341446	C	ADD	61006	0.9867	-0.6314	0.5277	1:168341446	False
1	rs77093594	168346145	T	ADD	61741	1.0390000000000001	1.46	0.1443	1:168346145	False
1	rs61801282	168347186	T	ADD	61731	0.9929	-0.2509	0.8019	1:168347186	False
1	rs7516573	168352289	G	ADD	61716	0.9984	-0.08649	0.9311	1:168352289	False
1	rs2268547	168353246	A	ADD	61747	0.9879	-0.8190000000000001	0.4128	1:168353246	False
1	rs909638	168355541	G	ADD	61685	0.9916	-0.6659	0.5055	1:168355541	False
1	rs16860487	168359043	G	ADD	61719	0.9834	-1.1420000000000001	0.2534	1:168359043	False
1	rs2255438	168361867	T	ADD	61730	0.9848	-1.295	0.1952	1:168361867	False
1	rs16860501	168362328	C	ADD	61738	1.014	0.7123	0.4763	1:168362328	False
1	rs2284757	168363162	G	ADD	61350	0.9777	-1.787	0.07396	1:168363162	False
1	rs112365047	168363494	A	ADD	61717	0.9709	-0.8733	0.3825	1:168363494	False
1	rs1407947	168365929	C	ADD	61737	0.98	-1.7280000000000002	0.08395	1:168365929	False
1	rs2300570	168366156	T	ADD	61743	0.9754	-0.4456	0.6559	1:168366156	False
1	rs2142745	168367906	G	ADD	61017	1.008	0.3835	0.7014	1:168367906	False
1	JHU_1.168368153	168368154	T	ADD	60250	1.016	1.3159999999999998	0.1881	1:168368154	False
1	JHU_1.168370259	168370260	G	ADD	61730	0.9713	-0.991	0.3217	1:168370260	False
1	rs117373879	168371743	A	ADD	60897	0.9471	-1.426	0.154	1:168371743	False
1	rs6680970	168372337	G	ADD	61733	1.012	0.7215	0.4706	1:168372337	False
1	rs145189127	168374600	G	ADD	61729	0.9521	-0.9778	0.3282	1:168374600	False
1	rs2300568	168375973	A	ADD	61661	1.0090000000000001	0.7467	0.4552	1:168375973	False
1	rs12406610	168378160	C	ADD	61664	1.005	0.3878	0.6982	1:168378160	False
1	rs1853471	168379191	A	ADD	61736	1.004	0.299	0.7649	1:168379191	False
1	JHU_1.168381482	168381483	G	ADD	60175	1.01	0.8722	0.3831	1:168381483	False
1	rs4656587	168382000	G	ADD	61589	1.012	1.0290000000000001	0.3034	1:168382000	False
1	rs9633330	168392286	T	ADD	61728	0.9654	-1.202	0.2293	1:168392286	False
1	JHU_1.168398730	168398731	G	ADD	60048	0.9703	-2.13	0.033139999999999996	1:168398731	False
1	rs78935820	168399602	T	ADD	61738	0.9955	-0.07941000000000001	0.9367	1:168399602	False
1	rs2418857	168399628	G	ADD	61723	0.965	-1.2670000000000001	0.2052	1:168399628	False
1	JHU_1.168401150	168401151	T	ADD	61750	0.9986	-0.02547	0.9797	1:168401151	False
1	JHU_1.168404547	168404548	A	ADD	61743	0.9986	-0.07253	0.9422	1:168404548	False
1	JHU_1.168409647	168409648	A	ADD	61086	1.018	1.526	0.1271	1:168409648	False
1	rs909760	168412982	C	ADD	61733	1.01	0.883	0.3772	1:168412982	False
1	rs1810467	168413221	C	ADD	61728	1.015	1.278	0.2012	1:168413221	False
1	rs115847332	168413476	A	ADD	61731	0.9651	-0.6806	0.4961	1:168413476	False
1	rs2092255	168415020	T	ADD	61708	0.9893	-0.9274	0.3537	1:168415020	False
1	rs10489213	168415659	C	ADD	61706	0.9646	-0.7516	0.4523	1:168415659	False
1	rs858102	168417630	C	ADD	61711	1.006	0.4829	0.6291	1:168417630	False
1	rs7535780	168418373	C	ADD	61732	1.012	0.644	0.5196	1:168418373	False
1	rs77828460	168419212	A	ADD	61400	0.98	-0.8042	0.4213	1:168419212	False
1	rs858099	168426153	T	ADD	61646	0.9951	-0.4009	0.6885	1:168426153	False
1	rs2206117	168435184	A	ADD	61709	1.011	0.9834	0.3254	1:168435184	False
1	rs74754980	168437602	A	ADD	61539	0.9713	-1.083	0.27899999999999997	1:168437602	False
1	rs73025381	168438694	A	ADD	61721	0.9617	-0.7490000000000001	0.4539	1:168438694	False
1	rs76434947	168440153	C	ADD	61437	1.015	0.4473	0.6547	1:168440153	False
1	rs1737168	168443178	C	ADD	61599	0.9985	-0.09272000000000001	0.9261	1:168443178	False
1	rs10918898	168445525	T	ADD	61723	0.9918	-0.6625	0.5076	1:168445525	False
1	rs111281850	168445587	A	ADD	61737	1.068	2.8139999999999996	0.0048909999999999995	1:168445587	False
1	rs10918901	168450775	T	ADD	61736	1.032	1.804	0.07128	1:168450775	False
1	rs72703783	168453149	C	ADD	61727	1.02	1.365	0.1722	1:168453149	False
1	JHU_1.168453191	168453192	A	ADD	61531	1.0	0.03175	0.9747	1:168453192	False
1	JHU_1.168453204	168453205	G	ADD	61688	0.9845	-1.148	0.2512	1:168453205	False
1	JHU_1.168453336	168453337	G	ADD	61726	1.0090000000000001	0.7104	0.4775	1:168453337	False
1	JHU_1.168453454	168453455	A	ADD	61737	1.005	0.33299999999999996	0.7391	1:168453455	False
1	rs61801304	168453732	C	ADD	61735	0.9593	-2.2119999999999997	0.02694	1:168453732	False
1	rs76979145	168457599	C	ADD	61667	1.032	0.9570000000000001	0.3386	1:168457599	False
1	rs79781222	168460132	T	ADD	61751	1.012	0.3141	0.7535	1:168460132	False
1	rs10918911	168460487	T	ADD	61736	0.9653	-1.819	0.06888999999999999	1:168460487	False
1	JHU_1.168460877	168460878	T	ADD	61748	0.9637	-1.901	0.05729	1:168460878	False
1	rs12094807	168461703	T	ADD	61716	0.9599	-2.112	0.03467	1:168461703	False
1	JHU_1.168464058	168464059	G	ADD	61682	1.044	1.733	0.08315	1:168464059	False
1	rs858120	168465557	T	ADD	61753	1.008	0.6406	0.5218	1:168465557	False
1	JHU_1.168465855	168465856	G	ADD	61740	1.012	0.6735	0.5006	1:168465856	False
1	JHU_1.168469616	168469617	G	ADD	61744	0.9371	-2.496	0.01255	1:168469617	False
1	rs4656597	168474310	C	ADD	61731	0.981	-1.226	0.2202	1:168474310	False
1	rs6667542	168487659	A	ADD	61749	1.001	0.0786	0.9373	1:168487659	False
1	rs1323530	168489847	C	ADD	61745	1.011	0.9418	0.3463	1:168489847	False
1	rs7515552	168491326	A	ADD	61670	1.0190000000000001	0.5870000000000001	0.5572	1:168491326	False
1	rs4656153	168494042	T	ADD	61720	1.023	1.807	0.07082999999999999	1:168494042	False
1	JHU_1.168494125	168494126	A	ADD	61702	1.002	0.1618	0.8715	1:168494126	False
1	rs7529824	168500458	A	ADD	61747	1.0070000000000001	0.5875	0.5569	1:168500458	False
1	JHU_1.168512846	168512847	G	ADD	60640	1.031	2.127	0.03343	1:168512847	False
1	JHU_1.168513437	168513438	A	ADD	61617	0.9917	-0.529	0.5968	1:168513438	False
1	rs1933112	168521417	C	ADD	61747	1.011	0.9324	0.3511	1:168521417	False
1	rs12049040	168521615	A	ADD	61744	1.031	2.1069999999999998	0.03512	1:168521615	False
1	rs1933111	168521747	G	ADD	61744	0.985	-1.004	0.3155	1:168521747	False
1	JHU_1.168522396	168522397	T	ADD	61747	1.0190000000000001	0.8299	0.4066	1:168522397	False
1	rs1933107	168524895	C	ADD	61731	0.9979	-0.1788	0.8581	1:168524895	False
1	JHU_1.168526393	168526394	G	ADD	61748	1.011	0.9504	0.3419	1:168526394	False
1	rs16860907	168535352	A	ADD	61687	1.012	0.9441	0.3451	1:168535352	False
1	rs2419114	168537645	C	ADD	61742	1.0070000000000001	0.5601	0.5754	1:168537645	False
1	rs16860928	168542041	G	ADD	61724	0.9943	-0.3015	0.7631	1:168542041	False
1	JHU_1.168543656	168543657	A	ADD	61097	0.9940000000000001	-0.312	0.755	1:168543657	False
1	JHU_1.168550534	168550535	G	ADD	60896	0.9985	-0.1231	0.902	1:168550535	False
1	rs6662401	168553057	C	ADD	61718	1.025	1.367	0.1717	1:168553057	False
1	rs11584618	168554230	A	ADD	61742	1.028	1.449	0.1474	1:168554230	False
1	rs7526677	168555554	A	ADD	61721	0.9969	-0.2712	0.7863	1:168555554	False
1	rs1933095	168556945	G	ADD	61736	1.013	1.126	0.2601	1:168556945	False
1	rs2419115	168557141	G	ADD	61745	1.015	1.216	0.2241	1:168557141	False
1	rs1933092	168562400	C	ADD	61735	1.016	1.344	0.1791	1:168562400	False
1	rs6693141	168563895	A	ADD	61723	1.016	1.325	0.1851	1:168563895	False
1	rs72705884	168567706	A	ADD	61738	0.9852	-0.6052	0.5451	1:168567706	False
1	rs1933090	168568911	C	ADD	61727	1.0090000000000001	0.6624	0.5077	1:168568911	False
1	rs12041293	168572297	G	ADD	61730	1.035	1.869	0.061610000000000005	1:168572297	False
1	rs988724	168573041	T	ADD	61163	1.001	0.04956	0.9605	1:168573041	False
1	exm2250208	168575163	C	ADD	61749	0.9968	-0.2751	0.7832	1:168575163	False
1	rs6427133	168581074	T	ADD	61684	0.9961	-0.3346	0.738	1:168581074	False
1	rs61802611	168585237	T	ADD	61734	0.9809	-0.9437	0.3453	1:168585237	False
1	rs11589732	168585289	A	ADD	61739	1.018	1.04	0.2986	1:168585289	False
1	JHU_1.168588836	168588837	A	ADD	61706	1.005	0.3238	0.7461	1:168588837	False
1	rs10918942	168589515	C	ADD	61628	1.014	1.188	0.2348	1:168589515	False
1	rs7355223	168589988	A	ADD	61740	0.9931	-0.5993	0.5489999999999999	1:168589988	False
1	JHU_1.168593725	168593726	C	ADD	61698	0.9872	-0.7058	0.4803	1:168593726	False
1	rs7516907	168598997	G	ADD	61742	1.0170000000000001	0.9694	0.3324	1:168598997	False
1	rs728354	168601255	T	ADD	61596	1.011	0.8239	0.41	1:168601255	False
1	rs6701506	168605089	T	ADD	61563	0.9765	-1.216	0.2241	1:168605089	False
1	JHU_1.168605443	168605444	A	ADD	61731	1.013	0.9738	0.3302	1:168605444	False
1	rs742479	168607373	A	ADD	61746	1.003	0.2134	0.831	1:168607373	False
1	rs16861196	168611846	C	ADD	61735	0.9745	-1.764	0.07774	1:168611846	False
1	rs12031076	168612651	C	ADD	61750	1.016	1.189	0.2345	1:168612651	False
1	rs6427139	168612925	G	ADD	61749	1.004	0.3833	0.7015	1:168612925	False
1	JHU_1.168614315	168614316	T	ADD	61745	1.025	1.06	0.2893	1:168614316	False
1	rs73031559	168616992	A	ADD	61719	1.022	0.9274	0.3537	1:168616992	False
1	rs13374739	168618326	A	ADD	61653	1.0290000000000001	1.236	0.2166	1:168618326	False
1	exm-rs1412337	168618641	T	ADD	61722	0.985	-1.018	0.3085	1:168618641	False
1	rs60489017	168619179	A	ADD	61731	1.0170000000000001	1.104	0.2697	1:168619179	False
1	rs74372192	168624717	T	ADD	61715	1.012	0.5548	0.579	1:168624717	False
1	rs34452021	168624837	A	ADD	61733	1.014	0.9689	0.3326	1:168624837	False
1	rs12744295	168625055	A	ADD	61753	1.0170000000000001	0.6163	0.5377	1:168625055	False
1	rs12136565	168625624	T	ADD	61737	0.9965	-0.1959	0.8447	1:168625624	False
1	JHU_1.168625654	168625655	C	ADD	61740	1.012	0.5749	0.5654	1:168625655	False
1	rs2064300	168625843	G	ADD	61736	0.9966	-0.2746	0.7836	1:168625843	False
1	rs1015001	168626707	G	ADD	61736	1.014	1.1059999999999999	0.2686	1:168626707	False
1	rs17195	168627544	T	ADD	61295	0.9944	-0.4267	0.6696	1:168627544	False
1	1:168633122-C-G	168633122	C	ADD	61685	0.9369	-1.531	0.1259	1:168633122	False
1	rs1933115	168633890	G	ADD	61729	0.9923	-0.6579999999999999	0.5106	1:168633890	False
1	JHU_1.168638138	168638139	G	ADD	61658	0.9966	-0.2757	0.7828	1:168638139	False
1	rs7526830	168644383	C	ADD	61520	0.9827	-0.9872	0.3235	1:168644383	False
1	rs1999845	168646137	A	ADD	61631	1.008	0.6431	0.5202	1:168646137	False
1	rs7416358	168653857	C	ADD	61719	1.003	0.265	0.7909999999999999	1:168653857	False
1	rs12727174	168655425	G	ADD	61736	1.008	0.2852	0.7755	1:168655425	False
1	rs17502304	168655627	A	ADD	61741	1.005	0.3555	0.7222	1:168655627	False
1	rs35371130	168663248	G	ADD	60614	1.0170000000000001	0.5284	0.5972	1:168663248	False
1	rs524705	168665974	T	ADD	61632	1.014	1.167	0.2433	1:168665974	False
1	rs10489360	168667989	A	ADD	61730	0.992	-0.5506	0.5819	1:168667989	False
1	rs12122756	168671797	C	ADD	61724	0.985	-0.809	0.4185	1:168671797	False
1	rs530022	168675971	A	ADD	61746	0.9936	-0.5602	0.5753	1:168675971	False
1	rs6685337	168677717	C	ADD	61720	0.9854	-0.7559999999999999	0.4496	1:168677717	False
1	rs581753	168679692	A	ADD	61406	1.015	1.24	0.2149	1:168679692	False
1	JHU_1.168680247	168680248	T	ADD	60488	0.9940000000000001	-0.506	0.6129	1:168680248	False
1	rs545833	168689940	T	ADD	61744	0.9867	-1.03	0.3029	1:168689940	False
1	rs553721	168692244	T	ADD	61752	0.9919	-0.6403	0.522	1:168692244	False
1	rs553743	168692250	C	ADD	61733	0.9925	-0.4412	0.6591	1:168692250	False
1	rs11590043	168692615	A	ADD	61638	0.9906	-0.7951	0.4266	1:168692615	False
1	JHU_1.168695476	168695477	T	ADD	61732	0.9933	-0.3896	0.6968	1:168695477	False
1	rs139039879	168696289	T	ADD	61613	0.9991	-0.025240000000000002	0.9799	1:168696289	False
1	rs1052591	168698173	G	ADD	61735	1.011	0.9739	0.3301	1:168698173	False
1	rs114271887	168698870	T	ADD	61711	0.9731	-0.6615	0.5083	1:168698870	False
1	rs585646	168700623	A	ADD	61745	1.006	0.41100000000000003	0.6811	1:168700623	False
1	JHU_1.168701198	168701199	T	ADD	61064	1.014	1.084	0.2785	1:168701199	False
1	rs78637095	168704385	A	ADD	61520	0.987	-0.4599	0.6456	1:168704385	False
1	JHU_1.168706256	168706257	T	ADD	61157	1.0190000000000001	1.444	0.1489	1:168706257	False
1	rs610403	168707974	T	ADD	61734	1.014	1.1640000000000001	0.2442	1:168707974	False
1	rs78491951	168709922	C	ADD	61712	0.9936	-0.1266	0.8992	1:168709922	False
1	rs655128	168711459	G	ADD	61721	1.006	0.518	0.6045	1:168711459	False
1	rs16861509	168712628	A	ADD	61741	1.0090000000000001	0.2387	0.8113	1:168712628	False
1	rs6427150	168725876	A	ADD	61733	1.006	0.414	0.6789	1:168725876	False
1	JHU_1.168727287	168727288	A	ADD	61699	1.003	0.1733	0.8624	1:168727288	False
1	rs12065661	168734457	A	ADD	61725	1.001	0.062	0.9506	1:168734457	False
1	rs2744666	168737147	C	ADD	61742	1.013	1.008	0.3136	1:168737147	False
1	rs2786765	168741270	C	ADD	61721	0.9892	-0.9304	0.3522	1:168741270	False
1	rs10800380	168741818	C	ADD	61681	1.001	0.09318	0.9258	1:168741818	False
1	rs16861519	168744166	C	ADD	61694	0.9877	-0.8443	0.3985	1:168744166	False
1	rs2206300	168745136	G	ADD	61652	0.9932	-0.4764	0.6338	1:168745136	False
1	rs6427151	168748125	T	ADD	61714	0.9876	-1.063	0.2879	1:168748125	False
1	rs17570453	168748586	A	ADD	61741	0.9994	-0.0383	0.9694	1:168748586	False
1	rs76846867	168750398	A	ADD	61708	0.968	-1.1840000000000002	0.2362	1:168750398	False
1	JHU_1.168753606	168753607	C	ADD	61627	0.9737	-0.6983	0.485	1:168753607	False
1	rs78407787	168754108	A	ADD	61732	1.012	0.2831	0.7771	1:168754108	False
1	rs3738240	168758059	A	ADD	61728	0.9323	-1.588	0.1123	1:168758059	False
1	rs3738241	168758306	C	ADD	61746	0.9975	-0.1744	0.8615	1:168758306	False
1	rs10800383	168764740	G	ADD	61278	0.9891	-0.9376	0.3485	1:168764740	False
1	rs112917479	168773021	T	ADD	61583	1.023	0.8793	0.3793	1:168773021	False
1	JHU_1.168777465	168777466	A	ADD	61741	0.998	-0.09645	0.9232	1:168777466	False
1	rs1008483	168781043	A	ADD	61739	1.0	0.03269	0.9739	1:168781043	False
1	rs61801627	168792003	T	ADD	61707	1.0090000000000001	0.3531	0.7240000000000001	1:168792003	False
1	rs10918996	168795713	C	ADD	61400	1.003	0.2509	0.8019	1:168795713	False
1	rs7536498	168798696	G	ADD	61732	0.97	-0.7991	0.4242	1:168798696	False
1	rs34258243	168812398	G	ADD	61743	0.9909	-0.4324	0.6654	1:168812398	False
1	rs6695006	168813241	C	ADD	60985	0.9942	-0.4075	0.6837	1:168813241	False
1	rs75721183	168815050	T	ADD	61680	1.0070000000000001	0.1636	0.87	1:168815050	False
1	JHU_1.168815718	168815719	A	ADD	61023	1.001	0.06548	0.9478	1:168815719	False
1	rs2143091	168816245	T	ADD	61724	1.006	0.5066	0.6124	1:168816245	False
1	rs169266	168824111	A	ADD	61741	0.9937	-0.5219	0.6017	1:168824111	False
1	rs857646	168829991	T	ADD	61666	1.0190000000000001	0.8348	0.4038	1:168829991	False
1	rs857645	168830145	A	ADD	61741	1.0090000000000001	0.7889	0.4301	1:168830145	False
1	JHU_1.168830279	168830280	A	ADD	61722	0.991	-0.6435	0.5199	1:168830280	False
1	rs76596090	168832408	A	ADD	61729	1.0070000000000001	0.1917	0.848	1:168832408	False
1	rs1322494	168837734	T	ADD	61742	1.005	0.3063	0.7594	1:168837734	False
1	rs1322496	168842658	G	ADD	61720	1.002	0.1337	0.8936	1:168842658	False
1	rs72707719	168844832	T	ADD	61732	1.0070000000000001	0.4562	0.6483	1:168844832	False
1	rs1885555	168851940	G	ADD	61648	1.001	0.08446000000000001	0.9327	1:168851940	False
1	rs10919006	168856283	G	ADD	60353	1.001	0.0965	0.9231	1:168856283	False
1	rs59682281	168862114	T	ADD	61728	1.023	0.4883	0.6253	1:168862114	False
1	rs10800393	168862571	C	ADD	61740	1.005	0.4756	0.6344	1:168862571	False
1	exm2250211	168863309	T	ADD	61749	0.9989	-0.09697	0.9228	1:168863309	False
1	JHU_1.168864109	168864110	G	ADD	61211	1.004	0.3519	0.7249	1:168864110	False
1	rs5029171	168865893	G	ADD	61724	0.9964	-0.3073	0.7586	1:168865893	False
1	JHU_1.168865894	168865895	G	ADD	61559	0.9976	-0.2086	0.8348	1:168865895	False
1	rs78928162	168870803	A	ADD	61677	1.043	1.374	0.1695	1:168870803	False
1	rs4142003	168871028	A	ADD	61659	0.9976	-0.2106	0.8332	1:168871028	False
1	rs12406613	168871773	T	ADD	61716	1.0190000000000001	0.6495	0.516	1:168871773	False
1	rs17572847	168873047	C	ADD	61734	1.001	0.08288	0.9339	1:168873047	False
1	rs6660196	168874798	G	ADD	61742	0.9999	-0.01122	0.991	1:168874798	False
1	rs78510998	168877489	G	ADD	61692	0.9892	-0.3064	0.7593	1:168877489	False
1	rs10919013	168882428	C	ADD	61165	0.9903	-0.6920000000000001	0.4889	1:168882428	False
1	rs61567478	168883041	C	ADD	61731	1.0270000000000001	0.5437	0.5867	1:168883041	False
1	JHU_1.168889174	168889175	G	ADD	61739	0.9795	-0.4701	0.6383	1:168889175	False
1	rs17514217	168889407	A	ADD	61728	1.012	0.6242	0.5325	1:168889407	False
1	rs911892	168891624	T	ADD	61735	0.9994	-0.040999999999999995	0.9673	1:168891624	False
1	rs10737544	168891735	G	ADD	61721	0.9946	-0.4672	0.6404	1:168891735	False
1	rs6427160	168892181	C	ADD	61739	1.002	0.1934	0.8466	1:168892181	False
1	rs12095749	168893629	T	ADD	61241	0.9814	-0.539	0.5899	1:168893629	False
1	JHU_1.168901054	168901055	G	ADD	61371	1.0	0.007718000000000001	0.9938	1:168901055	False
1	JHU_1.168902338	168902339	G	ADD	61749	1.018	1.196	0.2318	1:168902339	False
1	rs882126	168907072	G	ADD	61745	1.0170000000000001	0.9844	0.3249	1:168907072	False
1	rs144561754	168907569	C	ADD	61728	1.006	0.09661	0.9229999999999999	1:168907569	False
1	rs7526462	168909952	T	ADD	61750	0.9988	-0.07751	0.9382	1:168909952	False
1	rs10489367	168911905	C	ADD	61710	0.9864	-0.6789	0.4972	1:168911905	False
1	rs7523962	168912798	A	ADD	61719	0.9999	-0.006335	0.9949	1:168912798	False
1	rs1575330	168913482	G	ADD	61666	1.005	0.2207	0.8253	1:168913482	False
1	rs12048750	168922582	A	ADD	61694	0.9996	-0.032369999999999996	0.9742	1:168922582	False
1	JHU_1.168927683	168927684	T	ADD	61749	1.0	0.006795999999999999	0.9946	1:168927684	False
1	rs2984610	168929116	A	ADD	61725	0.9985	-0.09954	0.9207	1:168929116	False
1	rs79145235	168930325	A	ADD	61717	1.02	0.483	0.6291	1:168930325	False
1	rs10489371	168932500	A	ADD	61737	1.008	0.563	0.5734	1:168932500	False
1	rs3007374	168932614	C	ADD	61718	0.9990000000000001	-0.08991	0.9284	1:168932614	False
1	rs12059700	168936155	A	ADD	61738	0.9926	-0.4714	0.6373	1:168936155	False
1	rs73028640	168942578	T	ADD	61733	1.006	0.1924	0.8474	1:168942578	False
1	rs12026831	168944894	A	ADD	61706	1.006	0.4139	0.6789	1:168944894	False
1	rs148329834	168947167	A	ADD	61736	0.9858	-0.3728	0.7093	1:168947167	False
1	JHU_1.168949458	168949459	T	ADD	61742	0.9998	-0.01769	0.9859	1:168949459	False
1	rs3007381	168950508	G	ADD	61736	1.0	0.012790000000000001	0.9898	1:168950508	False
1	rs140362556	168953776	T	ADD	61680	0.9329999999999999	-1.511	0.1308	1:168953776	False
1	JHU_1.168954805	168954806	A	ADD	61735	1.0070000000000001	0.5119	0.6087	1:168954806	False
1	rs10800399	168956784	A	ADD	61727	1.005	0.3452	0.7299	1:168956784	False
1	rs992325	168957076	T	ADD	61748	1.022	0.932	0.3513	1:168957076	False
1	rs1322487	168960286	A	ADD	61738	1.01	0.8148	0.4152	1:168960286	False
1	rs10489376	168961407	A	ADD	61726	1.01	0.5834	0.5597	1:168961407	False
1	rs977988	168972838	A	ADD	61734	0.9925	-0.4439	0.6571	1:168972838	False
1	rs2984600	168976442	T	ADD	61740	0.9895	-0.9154	0.36	1:168976442	False
1	rs12723883	168976865	T	ADD	61740	1.002	0.1179	0.9062	1:168976865	False
1	JHU_1.168977481	168977482	T	ADD	61735	1.016	1.113	0.2659	1:168977482	False
1	JHU_1.168981559	168981560	T	ADD	61458	0.9949	-0.3039	0.7612	1:168981560	False
1	JHU_1.168982163	168982164	A	ADD	61648	1.0490000000000002	1.401	0.1612	1:168982164	False
1	rs2065130	168983524	G	ADD	61646	1.0	0.02738	0.9782	1:168983524	False
1	rs1322492	168984148	G	ADD	61737	1.001	0.066	0.9474	1:168984148	False
1	rs12042944	168984632	A	ADD	61684	1.011	0.7698	0.4414	1:168984632	False
1	rs61803268	168987665	T	ADD	61747	0.9861	-1.07	0.2847	1:168987665	False
1	JHU_1.168989935	168989936	C	ADD	61729	0.9984	-0.08472	0.9325	1:168989936	False
1	rs7544086	168994513	C	ADD	61518	1.005	0.4329	0.6651	1:168994513	False
1	rs4656640	168996958	T	ADD	61744	1.0170000000000001	0.8879	0.3746	1:168996958	False
1	rs17344885	168998781	A	ADD	61703	0.995	-0.4315	0.6661	1:168998781	False
1	rs10494476	169000494	A	ADD	61626	0.9819	-0.8781	0.3799	1:169000494	False
1	JHU_1.169004328	169004329	G	ADD	61674	1.001	0.09056	0.9278	1:169004329	False
1	rs11580269	169005304	A	ADD	61708	1.036	1.489	0.1366	1:169005304	False	chrX	22104730-22104780	38.0	88.0	0-50	50.0	rs11580269	True
1	1:169006159-T-C	169006159	T	ADD	61729	1.0170000000000001	0.8669	0.386	1:169006159	False
1	rs12403132	169012985	G	ADD	61731	0.9982	-0.1209	0.9038	1:169012985	False
1	rs1569630	169013256	A	ADD	61611	1.006	0.248	0.8041	1:169013256	False
1	rs1320971	169014423	C	ADD	61747	1.001	0.07647999999999999	0.9390000000000001	1:169014423	False
1	rs116140155	169014610	A	ADD	61692	1.011	0.457	0.6477	1:169014610	False
1	rs141704337	169015088	A	ADD	61695	1.037	0.6766	0.4987	1:169015088	False
1	rs72693515	169016881	G	ADD	61743	0.9902	-0.6341	0.526	1:169016881	False
1	1:169017361-G-A	169017361	A	ADD	61720	0.9433	-1.021	0.3071	1:169017361	False
1	rs3007364	169018902	G	ADD	61746	0.9974	-0.2148	0.8299	1:169018902	False
1	JHU_1.169020267	169020268	G	ADD	61735	0.9931	-0.4419	0.6585	1:169020268	False
1	rs80286827	169020549	A	ADD	61263	0.968	-1.286	0.1985	1:169020549	False
1	rs12069869	169026930	G	ADD	61725	1.031	2.145	0.031939999999999996	1:169026930	False
1	1:169029736-C-T	169029736	T	ADD	61730	0.9404	-1.439	0.1503	1:169029736	False
1	rs1358713	169030878	G	ADD	61742	1.0190000000000001	1.615	0.1063	1:169030878	False
1	rs113079063	169031755	T	ADD	61738	0.9143	-2.408	0.016059999999999998	1:169031755	False
1	1:169032153-T-A	169032153	A	ADD	61569	0.9339	-1.818	0.06912	1:169032153	False
1	rs12032929	169035485	C	ADD	61650	0.9916	-0.5354	0.5924	1:169035485	False
1	rs10919051	169041144	T	ADD	61731	0.9925	-0.4859	0.6271	1:169041144	False
1	rs6675509	169043061	C	ADD	61745	0.9808	-1.682	0.09266	1:169043061	False
1	1:169047097-C-T	169047097	T	ADD	61635	1.043	1.024	0.3061	1:169047097	False
1	rs12742282	169053626	G	ADD	61709	1.04	2.174	0.0297	1:169053626	False
1	rs61803301	169055117	G	ADD	61505	1.0170000000000001	0.8792	0.3793	1:169055117	False
1	rs1200106	169056946	A	ADD	61747	0.9962	-0.3118	0.7552	1:169056946	False
1	1:169057277-C-T	169057277	T	ADD	61726	0.9919	-0.1673	0.8671	1:169057277	False
1	rs1200107	169057373	C	ADD	61705	1.014	1.103	0.2702	1:169057373	False
1	rs1200114	169060489	G	ADD	61742	0.9957	-0.3587	0.7199	1:169060489	False
1	rs61803305	169062389	A	ADD	61713	1.062	1.871	0.06135	1:169062389	False
1	rs1200116	169063097	C	ADD	61737	1.005	0.2794	0.7799	1:169063097	False
1	rs1200117	169063333	G	ADD	61742	1.0	0.04313	0.9656	1:169063333	False
1	rs1200121	169068156	G	ADD	61730	0.9766	-1.091	0.2752	1:169068156	False
1	rs77448520	169068353	A	ADD	61413	1.005	0.2517	0.8013	1:169068353	False
1	rs2051145	169070332	C	ADD	61725	1.002	0.2133	0.8311	1:169070332	False
1	1:169070450-T-C	169070450	C	ADD	61743	1.006	0.3546	0.7229	1:169070450	False
1	rs59732929	169071447	A	ADD	61719	1.0090000000000001	0.4952	0.6204	1:169071447	False
1	1:169072329-C-T	169072329	T	ADD	61620	1.048	1.364	0.1725	1:169072329	False
1	rs926516	169073050	T	ADD	61716	0.9969	-0.2658	0.7904	1:169073050	False
1	rs1320976	169073346	A	ADD	61734	1.008	0.4267	0.6696	1:169073346	False
1	JHU_1.169077008	169077009	A	ADD	61580	1.003	0.2412	0.8094	1:169077009	False
1	rs1200129	169077127	T	ADD	59869	0.9975	-0.1337	0.8936	1:169077127	False
1	JHU_1.169078858	169078859	A	ADD	61743	1.022	1.766	0.07737999999999999	1:169078859	False
1	JHU_1.169078989	169078990	G	ADD	61739	1.018	1.261	0.2074	1:169078990	False
1	JHU_1.169079059	169079060	T	ADD	61748	1.006	0.1285	0.8978	1:169079060	False
1	JHU_1.169079267	169079268	A	ADD	61739	0.9991	-0.07737999999999999	0.9383	1:169079268	False
1	JHU_1.169079418	169079419	G	ADD	61735	1.008	0.6596	0.5095	1:169079419	False
1	rs1200137	169080435	T	ADD	61721	1.004	0.2844	0.7761	1:169080435	False
1	rs1200142	169082895	C	ADD	61752	1.011	0.826	0.4088	1:169082895	False
1	JHU_1.169084466	169084467	T	ADD	61618	1.001	0.05036	0.9598	1:169084467	False
1	rs3766031	169085119	T	ADD	61659	1.021	1.193	0.2328	1:169085119	False
1	1:169086221-A-G	169086221	G	ADD	60894	1.021	1.715	0.08636	1:169086221	False
1	rs3766034	169087665	T	ADD	61735	1.0170000000000001	0.3757	0.7071	1:169087665	False
1	rs1040502	169088132	G	ADD	61675	1.01	0.8173	0.4137	1:169088132	False
1	1:169088947-T-C	169088947	C	ADD	61629	0.9787	-1.2790000000000001	0.2008	1:169088947	False
1	rs12731646	169090660	T	ADD	61731	1.011	0.9725	0.3308	1:169090660	False
1	1:169091230-AG-A	169091230	D	ADD	61743	0.9759	-1.426	0.1538	1:169091230	False
1	rs3753292	169091466	T	ADD	61746	0.9991	-0.08272	0.9341	1:169091466	False
1	1:169092642-T-C	169092642	C	ADD	60554	0.9406	-1.796	0.07257000000000001	1:169092642	False
1	JHU_1.169094578	169094579	C	ADD	61488	1.036	1.996	0.04597	1:169094579	False
1	JHU_1.169095311	169095312	C	ADD	61582	1.014	1.138	0.255	1:169095312	False
1	1:169096827-A-G	169096827	G	ADD	61736	1.061	1.3519999999999999	0.1764	1:169096827	False
1	1:169097463-G-A	169097463	A	ADD	61722	0.9892	-0.6301	0.5286	1:169097463	False
1	1:169099037-A-C	169099037	C	ADD	61372	0.9817	-1.091	0.2754	1:169099037	False
1	exm-rs10919071	169099483	G	ADD	61718	0.9807	-1.155	0.2483	1:169099483	False
1	JHU_1.169100240	169100241	T	ADD	61688	0.9903	-0.8370000000000001	0.4026	1:169100241	False
1	JHU_1.169102299	169102300	G	ADD	61746	0.9543	-1.3980000000000001	0.1621	1:169102300	False
1	1:169103954-G-C	169103954	C	ADD	61692	0.9829	-0.9861	0.3241	1:169103954	False
1	1:169105059-G-A	169105059	A	ADD	61744	0.9955	-0.1446	0.885	1:169105059	False
1	rs12724494	169112504	T	ADD	61726	1.0170000000000001	1.5030000000000001	0.1329	1:169112504	False
1	1:169112694-T-G	169112694	G	ADD	61251	0.9825	-1.0090000000000001	0.3131	1:169112694	False
1	1:169113679-C-T	169113679	T	ADD	61730	1.01	0.3093	0.7571	1:169113679	False
1	rs10919075	169115833	G	ADD	61575	1.004	0.3186	0.75	1:169115833	False
1	JHU_1.169117726	169117727	A	ADD	61684	1.001	0.01379	0.9890000000000001	1:169117727	False
1	rs1320967	169121811	C	ADD	61749	1.01	0.8106	0.4176	1:169121811	False
1	rs12758208	169123592	A	ADD	61595	1.008	0.7120000000000001	0.4765	1:169123592	False
1	rs76928459	169125655	C	ADD	61680	0.9846	-0.5401	0.5891	1:169125655	False
1	rs78292951	169130823	T	ADD	61684	1.02	0.7095	0.478	1:169130823	False
1	rs12023291	169134027	C	ADD	61730	1.036	1.8319999999999999	0.0669	1:169134027	False
1	JHU_1.169134337	169134338	T	ADD	61720	1.0070000000000001	0.5858	0.5579999999999999	1:169134338	False
1	exm-rs16861990	169135127	C	ADD	61688	1.02	0.8541	0.39299999999999996	1:169135127	False
1	1:169136358-A-C	169136358	C	ADD	61622	0.9934	-0.3448	0.7302	1:169136358	False
1	JHU_1.169137688	169137689	T	ADD	61676	1.0070000000000001	0.6002	0.5484	1:169137689	False
1	rs4656656	169138307	A	ADD	61451	1.01	0.8616	0.3889	1:169138307	False
1	1:169141512-A-G	169141512	G	ADD	61730	0.9466	-1.272	0.2032	1:169141512	False
1	1:169145038-A-G	169145038	G	ADD	61717	0.9933	-0.3511	0.7255	1:169145038	False
1	1:169146582-T-C	169146582	C	ADD	61730	0.9909	-0.4785	0.6323	1:169146582	False
1	JHU_1.169150371	169150372	C	ADD	61664	1.0070000000000001	0.5675	0.5704	1:169150372	False
1	JHU_1.169150613	169150614	A	ADD	61680	1.006	0.5391	0.5898	1:169150614	False
1	1:169154692-T-C	169154692	T	ADD	61744	0.9627	-1.15	0.2501	1:169154692	False
1	1:169158548-TAAAAC-T	169158548	D	ADD	61598	0.9916	-0.4372	0.662	1:169158548	False
1	rs1200079	169158904	C	ADD	61609	0.995	-0.3772	0.706	1:169158904	False
1	rs1200082	169160726	G	ADD	61739	0.977	-1.585	0.113	1:169160726	False
1	1:169162578-C-G	169162578	G	ADD	61713	1.006	0.5261	0.5989	1:169162578	False
1	1:169163017-G-A	169163017	A	ADD	61746	0.9936	-0.3322	0.7398	1:169163017	False
1	1:169165493-C-T	169165493	T	ADD	61742	0.9904	-0.502	0.6157	1:169165493	False
1	1:169168684-C-A	169168684	A	ADD	61661	0.9917	-0.4327	0.6652	1:169168684	False
1	1:169169001-T-C	169169001	C	ADD	61711	0.9837	-0.883	0.3772	1:169169001	False
1	1:169170286-T-C	169170286	C	ADD	61515	1.072	1.594	0.1109	1:169170286	False
1	1:169170869-C-T	169170869	T	ADD	61745	0.9818	-0.4139	0.6789	1:169170869	False
1	1:169172873-T-C	169172873	C	ADD	60807	0.9933	-0.35	0.7264	1:169172873	False
1	rs1080266	169176590	G	ADD	61731	1.002	0.1907	0.8487	1:169176590	False
1	1:169177028-C-T	169177028	T	ADD	61735	0.9942	-0.3024	0.7623	1:169177028	False
1	1:169179634-T-C	169179634	C	ADD	61709	0.9922	-0.4098	0.682	1:169179634	False
1	1:169179807-C-T	169179807	T	ADD	61716	0.9927	-0.3831	0.7017	1:169179807	False
1	1:169180857-C-T	169180857	T	ADD	61739	1.003	0.2358	0.8136	1:169180857	False
1	1:169184598-T-A	169184598	A	ADD	61230	0.9917	-0.41600000000000004	0.6774	1:169184598	False
1	1:169189463-C-A	169189463	A	ADD	61666	0.988	-0.6251	0.5319	1:169189463	False
1	1:169189591-C-A	169189591	A	ADD	61712	1.016	0.4879	0.6256	1:169189591	False
1	1:169189736-G-A	169189736	A	ADD	61639	0.9928	-0.3753	0.7075	1:169189736	False
1	1:169190229-A-G	169190229	G	ADD	61751	0.9929	-0.3705	0.711	1:169190229	False
1	1:169196272-T-C	169196272	C	ADD	61719	0.9932	-0.3571	0.721	1:169196272	False
1	rs56084204	169197115	A	ADD	61657	0.983	-0.8867	0.3752	1:169197115	False
1	rs12741540	169204640	G	ADD	61664	1.006	0.5323	0.5945	1:169204640	False
1	rs2040445	169216412	G	ADD	61707	0.9876	-0.3533	0.7239	1:169216412	False
1	rs12733626	169255020	T	ADD	61733	1.001	0.1192	0.9051	1:169255020	False
1	JHU_1.169256340	169256341	T	ADD	61747	1.003	0.2657	0.7904	1:169256341	False
1	JHU_1.169256348	169256349	G	ADD	61596	1.002	0.1667	0.8676	1:169256349	False
1	1:169256501-CT	169256501	T	ADD	61636	1.003	0.2748	0.7834	1:169256501	False
1	rs12065030	169258201	T	ADD	61732	1.031	1.11	0.2668	1:169258201	False
1	rs17517699	169263928	G	ADD	61727	0.9594	-1.8019999999999998	0.07161000000000001	1:169263928	False
1	JHU_1.169265487	169265488	G	ADD	61728	1.03	0.8678	0.3855	1:169265488	False
1	rs1591733	169265836	C	ADD	61732	0.9842	-1.365	0.1724	1:169265836	False
1	rs10919132	169280253	G	ADD	61743	0.9828	-1.492	0.1358	1:169280253	False
1	rs10800431	169291205	A	ADD	61737	0.9993	-0.06237	0.9503	1:169291205	False
1	rs61806962	169291222	C	ADD	61526	0.9491	-0.9216	0.3567	1:169291222	False
1	rs1140523	169293721	T	ADD	61742	0.9996	-0.0349	0.9722	1:169293721	False
1	kgp7941643	169294778	G	ADD	61729	0.9822	-0.4084	0.6829999999999999	1:169294778	False
1	JHU_1.169313681	169313682	G	ADD	61734	1.038	2.066	0.03885	1:169313682	False
1	rs17345412	169317389	T	ADD	61688	0.9925	-0.3054	0.7601	1:169317389	False
1	rs2176473	169331802	T	ADD	61742	0.9831	-1.442	0.1493	1:169331802	False
1	JHU_1.169335034	169335035	A	ADD	61740	1.022	0.797	0.4254	1:169335035	False
1	JHU_1.169342170	169342171	T	ADD	61676	1.006	0.2643	0.7915	1:169342171	False
1	JHU_1.169345053	169345054	G	ADD	61517	1.028	0.9847	0.3248	1:169345054	False
1	exm121496	169345868	G	ADD	61719	0.9655	-0.8349	0.4037	1:169345868	False
1	JHU_1.169356832	169356833	G	ADD	60966	0.9879	-1.0090000000000001	0.3132	1:169356833	False
1	rs72702199	169363569	G	ADD	61659	0.9726	-1.272	0.2035	1:169363569	False
1	rs9783117	169368301	C	ADD	61736	1.006	0.2729	0.7849	1:169368301	False
1	JHU_1.169385865	169385866	T	ADD	61514	0.9983	-0.1447	0.885	1:169385866	False
1	exm121603	169391154	A	ADD	61629	0.9856	-1.197	0.2313	1:169391154	False
1	rs10489187	169391729	G	ADD	61361	1.04	2.188	0.0287	1:169391729	False
1	1:169392792-T-A	169392792	A	ADD	61733	1.022	0.4464	0.6553	1:169392792	False
1	rs78270548	169416367	C	ADD	59406	1.006	0.1798	0.8573	1:169416367	False
1	JHU_1.169429149	169429150	A	ADD	61706	0.988	-1.025	0.3054	1:169429150	False
1	rs10800447	169431363	C	ADD	61740	0.9847	-1.2309999999999999	0.2184	1:169431363	False
1	rs6427193	169448377	C	ADD	61742	0.9987	-0.1078	0.9142	1:169448377	False
1	rs77655307	169454272	A	ADD	61609	0.9927	-0.2927	0.7698	1:169454272	False
1	rs72706088	169457862	T	ADD	61729	1.028	1.2819999999999998	0.1998	1:169457862	False	chrX	146862615-146862669	30.0	97.0	8-50	42.0	rs72706088	True
1	rs6684036	169459103	T	ADD	61722	0.9876	-0.8641	0.3875	1:169459103	False
1	rs12143031	169460645	G	ADD	61737	0.9978	-0.1521	0.8791	1:169460645	False
1	rs12029101	169460865	T	ADD	61752	0.9925	-0.3561	0.7217	1:169460865	False
1	rs4656682	169463518	A	ADD	61750	0.9745	-1.689	0.09119	1:169463518	False
1	rs6658579	169464351	T	ADD	61719	0.9951	-0.4175	0.6763	1:169464351	False
1	JHU_1.169469187	169469188	T	ADD	61745	1.01	0.8469	0.397	1:169469188	False
1	JHU_1.169471916	169471917	T	ADD	61389	1.0170000000000001	1.324	0.1855	1:169471917	False
1	rs6687813	169477574	A	ADD	61742	0.9601	-1.7690000000000001	0.07687999999999999	1:169477574	False
1	rs12120904	169478042	C	ADD	61743	1.0270000000000001	1.419	0.156	1:169478042	False
1	1:169479543-A-G	169479543	G	ADD	61746	1.03	0.8364	0.4029	1:169479543	False
1	1:169479974-C-T	169479974	C	ADD	61715	0.9593	-1.787	0.07397000000000001	1:169479974	False
1	1:169481176-A-T	169481176	A	ADD	61716	0.9657	-1.525	0.1273	1:169481176	False
1	rs6427196	169481223	C	ADD	61750	0.9663	-1.5019999999999998	0.1332	1:169481223	False
1	rs2187952	169481950	A	ADD	61737	1.021	1.642	0.1005	1:169481950	False
1	rs9332678	169482115	A	ADD	61748	0.9217	-1.423	0.1547	1:169482115	False
1	rs2040444	169482436	G	ADD	61735	1.0090000000000001	0.7374	0.4609	1:169482436	False
1	exm121681	169483561	C	ADD	61608	1.014	0.5912	0.5544	1:169483561	False
1	1:169486641-G-C	169486641	G	ADD	61734	0.9609	-1.714	0.0865	1:169486641	False
1	1:169486946-T-A	169486946	A	ADD	61736	1.045	1.237	0.2161	1:169486946	False
1	1:169490401-T-C	169490401	T	ADD	61741	0.9611	-1.7269999999999999	0.08416	1:169490401	False
1	rs2420371	169491555	G	ADD	61743	0.9604	-1.7380000000000002	0.08227000000000001	1:169491555	False
1	1:169498056-A-G	169498056	A	ADD	61735	0.9622	-1.6569999999999998	0.09748	1:169498056	False
1	1:169498834-T-C	169498834	T	ADD	61649	0.9595	-1.8030000000000002	0.07136	1:169498834	False
1	exm121743	169498975	C	ADD	61733	1.022	1.757	0.07887999999999999	1:169498975	False
1	rs6030	169498975	G	ADD	61730	1.021	1.706	0.08801	1:169498975	False
1	rs916438	169499659	A	ADD	61726	1.018	1.439	0.1502	1:169499659	False
1	1:169500590-C-A	169500590	C	ADD	61730	0.96	-1.776	0.07567	1:169500590	False
1	exm121797	169510118	A	ADD	61227	1.037	1.27	0.2042	1:169510118	False
1	1:169511403-G-A	169511403	A	ADD	60986	1.067	1.643	0.1004	1:169511403	False
1	exm121879	169511555	C	ADD	60434	1.018	1.403	0.1607	1:169511555	False
1	exm121894	169511734	C	ADD	61715	1.0170000000000001	1.31	0.1903	1:169511734	False
1	exm121896	169511755	C	ADD	61745	1.016	1.255	0.2095	1:169511755	False
1	exm121903	169511878	G	ADD	61537	1.021	0.8572	0.3913	1:169511878	False
1	rs6016	169512120	T	ADD	61751	1.0170000000000001	1.2919999999999998	0.1964	1:169512120	False
1	exm121943	169513583	T	ADD	61747	1.013	0.5729	0.5667	1:169513583	False
1	rs1018827	169514006	A	ADD	61747	0.9629	-1.66	0.09697	1:169514006	False
1	1:169514790-G-A	169514790	A	ADD	61643	1.021	1.207	0.2273	1:169514790	False
1	rs3766110	169515183	C	ADD	61705	1.018	1.359	0.174	1:169515183	False
1	1:169519049-TC	169519049	T	ADD	61750	0.9902	-0.2714	0.7861	1:169519049	False
1	exm121964	169519112	T	ADD	61751	0.9498	-0.9368	0.3489	1:169519112	False
1	rs6020	169519112	A	ADD	61708	0.9545	-0.8473	0.3968	1:169519112	False
1	1:169519304-A-G	169519304	G	ADD	61687	0.9869	-0.3609	0.7182	1:169519304	False
1	rs59548259	169519671	C	ADD	61726	1.005	0.2559	0.7981	1:169519671	False
1	exm121977	169521853	G	ADD	61736	1.011	0.5056	0.6131	1:169521853	False
1	JHU_1.169523248	169523249	A	ADD	61701	1.005	0.4251	0.6707	1:169523249	False
1	rs6657551	169523579	G	ADD	61655	1.006	0.451	0.652	1:169523579	False
1	JHU_1.169523705	169523706	A	ADD	61747	0.9937	-0.5333	0.5938	1:169523706	False
1	JHU_1.169523909	169523910	A	ADD	61727	0.9786	-0.9335	0.3506	1:169523910	False
1	1:169523914-T-C	169523914	C	ADD	61614	0.9847	-0.4624	0.6438	1:169523914	False
1	rs9332579	169525312	A	ADD	61744	0.9765	-1.385	0.166	1:169525312	False
1	1:169525808-G-A	169525808	A	ADD	61677	1.016	1.287	0.1981	1:169525808	False
1	exm2259849	169527856	C	ADD	61735	1.0	0.007199	0.9943	1:169527856	False
1	JHU_1.169529142	169529143	G	ADD	61729	1.0	0.0061329999999999996	0.9951	1:169529143	False
1	rs6029	169529973	A	ADD	61730	0.9986	-0.09366000000000001	0.9254	1:169529973	False
1	1:169530361-G-C	169530361	C	ADD	61748	1.0170000000000001	1.341	0.1799	1:169530361	False
1	rs1894702	169530837	T	ADD	61740	1.0170000000000001	1.3619999999999999	0.1732	1:169530837	False
1	1:169531035-G-A	169531035	A	ADD	61739	1.0170000000000001	1.376	0.1689	1:169531035	False
1	1:169531085-C-A	169531085	A	ADD	61692	1.016	1.284	0.1992	1:169531085	False
1	1:169531135-T-C	169531135	C	ADD	61698	1.016	1.3090000000000002	0.1905	1:169531135	False
1	rs7540556	169531442	T	ADD	61736	0.9866	-1.168	0.2429	1:169531442	False
1	1:169531650-CT-C	169531650	D	ADD	61633	1.016	1.262	0.2071	1:169531650	False
1	1:169532111-C-T	169532111	T	ADD	61421	1.0190000000000001	1.501	0.1333	1:169532111	False
1	1:169532159-C-T	169532159	T	ADD	61472	1.021	1.6640000000000001	0.09608	1:169532159	False
1	1:169532633-T-C	169532633	C	ADD	61743	1.016	1.258	0.2084	1:169532633	False
1	1:169532867-A-G	169532867	G	ADD	61732	1.016	1.281	0.2002	1:169532867	False
1	1:169532895-T-A	169532895	A	ADD	61293	1.018	1.426	0.1538	1:169532895	False
1	1:169533094-CTCTT-C	169533094	D	ADD	61751	1.0170000000000001	1.335	0.1819	1:169533094	False
1	1:169533224-A-G	169533224	G	ADD	61544	1.018	1.462	0.1437	1:169533224	False
1	1:169533346-A-T	169533346	T	ADD	61747	1.016	1.3030000000000002	0.1925	1:169533346	False
1	1:169533402-A-C	169533402	C	ADD	61544	1.0170000000000001	1.3459999999999999	0.1784	1:169533402	False
1	1:169533845-G-T	169533845	T	ADD	61730	1.015	1.183	0.2368	1:169533845	False
1	1:169534149-T-C	169534149	C	ADD	61733	1.016	1.246	0.2127	1:169534149	False
1	1:169534514-G-A	169534514	A	ADD	61740	1.0170000000000001	1.335	0.182	1:169534514	False
1	1:169534888-A-G	169534888	G	ADD	61731	1.0170000000000001	1.3330000000000002	0.1826	1:169534888	False
1	1:169535038-G-A	169535038	A	ADD	61697	1.002	0.07293999999999999	0.9419	1:169535038	False
1	1:169535196-T-G	169535196	G	ADD	61740	1.016	1.2429999999999999	0.2139	1:169535196	False
1	1:169535633-A-C	169535633	C	ADD	61733	1.0170000000000001	1.354	0.1757	1:169535633	False
1	1:169535752-T-G	169535752	G	ADD	61594	1.0170000000000001	1.37	0.1708	1:169535752	False
1	1:169535769-G-A	169535769	A	ADD	61502	1.016	1.2919999999999998	0.1965	1:169535769	False
1	1:169535851-GA-G	169535851	D	ADD	61716	1.016	1.297	0.1947	1:169535851	False
1	1:169536012-T-G	169536012	G	ADD	61737	1.016	1.256	0.2091	1:169536012	False
1	rs74581078	169536065	A	ADD	61741	0.9383	-1.473	0.1408	1:169536065	False
1	1:169536240-C-A	169536240	A	ADD	61734	1.0170000000000001	1.33	0.1834	1:169536240	False
1	1:169536338-G-A	169536338	A	ADD	61495	1.015	1.226	0.2201	1:169536338	False
1	1:169536439-C-T	169536439	T	ADD	61041	1.014	1.1320000000000001	0.2576	1:169536439	False	chrX	11925694-11925987	34.0	95.0	5-50	45.0	1:169536439-C-T	True
1	1:169536901-G-A	169536901	A	ADD	61483	1.013	1.057	0.2906	1:169536901	False
1	1:169537010-C-A	169537010	A	ADD	61683	1.0170000000000001	1.3319999999999999	0.183	1:169537010	False
1	1:169537767-CT-C	169537767	D	ADD	61727	1.016	1.311	0.1897	1:169537767	False
1	1:169538247-C-T	169538247	T	ADD	61704	1.016	1.298	0.1941	1:169538247	False
1	1:169538596-C-G	169538596	G	ADD	61545	1.016	1.266	0.2054	1:169538596	False
1	1:169538842-C-T	169538842	T	ADD	61734	1.016	1.305	0.192	1:169538842	False
1	1:169539283-G-A	169539283	A	ADD	61710	1.016	1.295	0.1954	1:169539283	False
1	1:169539923-C-T	169539923	T	ADD	61563	1.0170000000000001	1.3219999999999998	0.1863	1:169539923	False
1	1:169540276-T-TAGG	169540276	I	ADD	61741	1.018	1.4080000000000001	0.159	1:169540276	False
1	1:169540292-TTAAA-T	169540292	D	ADD	61655	1.0170000000000001	1.386	0.1658	1:169540292	False
1	1:169540334-C-A	169540334	A	ADD	61708	1.0170000000000001	1.3459999999999999	0.1783	1:169540334	False
1	1:169540422-A-G	169540422	G	ADD	61742	1.016	1.296	0.1948	1:169540422	False
1	1:169540592-T-C	169540592	C	ADD	61676	1.0190000000000001	1.505	0.1323	1:169540592	False
1	1:169540896-A-C	169540896	C	ADD	61733	1.016	1.308	0.1908	1:169540896	False
1	exm122025	169541513	G	ADD	61735	0.9734	-1.114	0.2651	1:169541513	False
1	rs6691048	169542135	T	ADD	61650	1.0170000000000001	1.3659999999999999	0.1718	1:169542135	False
1	1:169542482-C-T	169542482	T	ADD	61658	1.015	1.194	0.2325	1:169542482	False
1	1:169543022-C-T	169543022	T	ADD	61739	1.015	1.227	0.2197	1:169543022	False
1	1:169543131-G-A	169543131	A	ADD	61746	1.0170000000000001	1.349	0.1774	1:169543131	False
1	1:169543750-G-A	169543750	A	ADD	61742	1.016	1.3090000000000002	0.1905	1:169543750	False
1	1:169543777-G-A	169543777	A	ADD	61739	1.016	1.286	0.1986	1:169543777	False
1	1:169544234-C-A	169544234	A	ADD	61683	1.0170000000000001	1.3519999999999999	0.1765	1:169544234	False
1	1:169544387-C-T	169544387	T	ADD	61755	1.015	1.249	0.2118	1:169544387	False
1	1:169544472-C-T	169544472	T	ADD	61722	1.016	1.2930000000000001	0.1962	1:169544472	False
1	1:169544952-A-G	169544952	G	ADD	61704	1.018	1.399	0.1617	1:169544952	False
1	1:169545047-C-T	169545047	T	ADD	61708	1.016	1.281	0.2002	1:169545047	False
1	1:169545065-C-T	169545065	T	ADD	61617	1.0170000000000001	1.337	0.1811	1:169545065	False
1	1:169545128-G-T	169545128	T	ADD	61732	1.0170000000000001	1.341	0.18	1:169545128	False
1	1:169545422-T-A	169545422	A	ADD	61689	1.02	1.6119999999999999	0.1069	1:169545422	False
1	1:169545587-C-G	169545587	G	ADD	61672	1.016	1.2890000000000001	0.1973	1:169545587	False
1	1:169545835-G-A	169545835	A	ADD	61592	1.015	1.21	0.2262	1:169545835	False
1	1:169547717-G-A	169547717	A	ADD	61735	0.9761	-1.306	0.1915	1:169547717	False
1	1:169548892-C-A	169548892	A	ADD	61728	1.014	1.1909999999999998	0.2337	1:169548892	False
1	rs6703865	169550963	A	ADD	61748	0.9934	-0.32799999999999996	0.7429	1:169550963	False
1	1:169551074-TAAAC-T	169551074	D	ADD	61721	1.011	0.8876	0.3748	1:169551074	False
1	rs6028	169551682	C	ADD	61175	1.01	0.7859999999999999	0.4318	1:169551682	False
1	rs1018828	169557734	G	ADD	61697	0.9968	-0.1577	0.8747	1:169557734	False
1	1:169559035-C-T	169559035	T	ADD	61744	1.015	1.198	0.231	1:169559035	False
1	exm122058	169563951	G	ADD	61735	1.001	0.047580000000000004	0.9621	1:169563951	False
1	JHU_1.169566307	169566308	A	ADD	61749	0.976	-1.375	0.1691	1:169566308	False
1	exm122086	169566313	C	ADD	61747	0.9944	-0.4837	0.6286	1:169566313	False
1	rs6127	169566313	G	ADD	61744	0.9944	-0.4874	0.626	1:169566313	False
1	rs3766122	169566827	C	ADD	61696	1.056	2.1109999999999998	0.034730000000000004	1:169566827	False
1	1:169567516-T-A	169567516	A	ADD	61703	1.006	0.4705	0.638	1:169567516	False
1	rs760694	169568698	C	ADD	61740	1.008	0.6503	0.5155	1:169568698	False
1	1:169569475-T-A	169569475	T	ADD	60891	0.9956	-0.3797	0.7042	1:169569475	False
1	1:169569918-A-T	169569918	T	ADD	61741	1.021	1.724	0.08465	1:169569918	False
1	1:169570801-T-C	169570801	C	ADD	61712	1.041	0.9016	0.3673	1:169570801	False
1	1:169571019-T-C	169571019	C	ADD	60372	1.0190000000000001	1.545	0.1224	1:169571019	False
1	rs3917775	169571076	G	ADD	61678	1.018	1.507	0.1317	1:169571076	False
1	rs2205895	169572645	A	ADD	61724	1.021	1.7690000000000001	0.07689	1:169572645	False
1	JHU_1.169574721	169574722	G	ADD	61397	1.0070000000000001	0.5493	0.5828	1:169574722	False
1	1:169574887-C-T	169574887	T	ADD	61728	1.015	1.198	0.231	1:169574887	False
1	1:169576568-G-A	169576568	A	ADD	61733	1.024	1.9880000000000002	0.046830000000000004	1:169576568	False
1	1:169576753-G-T	169576753	T	ADD	61672	1.0190000000000001	1.545	0.1224	1:169576753	False
1	JHU_1.169579752	169579753	A	ADD	61641	0.9995	-0.02118	0.9831	1:169579753	False
1	exm-rs2235302	169580290	A	ADD	61741	1.008	0.7238	0.4692	1:169580290	False
1	exm122142	169580885	T	ADD	61747	1.004	0.2351	0.8142	1:169580885	False
1	rs3917729	169581130	T	ADD	61747	0.9940000000000001	-0.3428	0.7317	1:169581130	False
1	exm122158	169582317	T	ADD	61484	1.0290000000000001	1.117	0.2638	1:169582317	False
1	rs3917710	169584521	G	ADD	61738	1.008	0.6105	0.5416	1:169584521	False
1	rs3917691	169590794	T	ADD	61709	1.0	0.01366	0.9891	1:169590794	False
1	exm2268782	169591080	C	ADD	61749	0.9988	-0.1082	0.9138	1:169591080	False
1	1:169596202-G-A	169596202	A	ADD	61735	1.018	0.4816	0.6301	1:169596202	False
1	rs2236866	169596313	T	ADD	61715	0.9933	-0.5833	0.5597	1:169596313	False
1	rs145689906	169599118	G	ADD	61674	0.9567	-0.9292	0.3528	1:169599118	False
1	rs1800805	169601281	A	ADD	61732	1.008	0.7193	0.4719	1:169601281	False
1	rs114881366	169601894	A	ADD	61730	0.9669	-0.9503	0.3419	1:169601894	False
1	rs6691334	169602383	A	ADD	61755	0.9956	-0.2827	0.7774	1:169602383	False
1	1:169603362-A-G	169603362	G	ADD	61743	1.01	0.2393	0.8109	1:169603362	False
1	exm-rs1569476	169608917	A	ADD	61750	1.0070000000000001	0.5874	0.557	1:169608917	False
1	1:169613701-G-A	169613701	A	ADD	61718	1.147	2.7110000000000003	0.006701	1:169613701	False
1	rs17589700	169614949	A	ADD	61737	1.0090000000000001	0.6855	0.493	1:169614949	False
1	rs10800463	169623104	G	ADD	61724	1.002	0.1725	0.8631	1:169623104	False
1	rs1569475	169623680	A	ADD	61744	0.9777	-0.9179	0.3587	1:169623680	False
1	rs1569474	169623895	A	ADD	61728	0.9913	-0.5861	0.5578	1:169623895	False
1	rs35346875	169625211	A	ADD	61737	0.9333	-1.4869999999999999	0.1371	1:169625211	False
1	1:169627908-G-A	169627908	A	ADD	61604	0.9675	-1.162	0.2452	1:169627908	False	chrX	55323676-55323725	43.0	93.9	1-50	49.0	1:169627908-G-A	True
1	1:169647200-A-T	169647200	T	ADD	61633	0.9804	-0.602	0.5472	1:169647200	False
1	rs17590231	169650719	T	ADD	61735	1.018	1.432	0.1522	1:169650719	False
1	rs7531806	169651044	G	ADD	61749	0.9879	-1.057	0.2907	1:169651044	False
1	JHU_1.169651683	169651684	G	ADD	61711	1.002	0.1655	0.8685	1:169651684	False
1	rs4987389	169658509	A	ADD	61735	0.98	-1.276	0.2019	1:169658509	False
1	rs4987408	169659138	G	ADD	61125	0.9834	-0.5292	0.5967	1:169659138	False
1	rs12938	169660781	C	ADD	61738	1.013	1.0390000000000001	0.2986	1:169660781	False
1	JHU_1.169661179	169661180	A	ADD	61674	0.9962	-0.1582	0.8743	1:169661180	False
1	rs4987364	169663443	A	ADD	61724	0.9837	-0.5720000000000001	0.5673	1:169663443	False
1	1:169665551-G-T	169665551	T	ADD	61711	1.013	0.9559	0.3391	1:169665551	False
1	rs2223286	169665632	C	ADD	61744	1.0090000000000001	0.7534	0.4512	1:169665632	False
1	rs2298901	169669015	A	ADD	61737	1.0090000000000001	0.1889	0.8502	1:169669015	False
1	rs964555	169671088	C	ADD	61736	1.0390000000000001	1.9880000000000002	0.0468	1:169671088	False
1	exm122215	169673838	A	ADD	61655	1.022	1.3230000000000002	0.1859	1:169673838	False
1	rs2229569	169673838	T	ADD	61687	1.022	1.337	0.1812	1:169673838	False
1	exm122222	169676486	G	ADD	61405	1.011	0.8366	0.4028	1:169676486	False
1	rs1051091	169677709	C	ADD	61733	1.0190000000000001	1.39	0.1646	1:169677709	False
1	rs4987273	169680500	T	ADD	61745	1.006	0.1188	0.9054	1:169680500	False
1	JHU_1.169687928	169687929	A	ADD	61600	1.028	1.764	0.07774	1:169687929	False
1	rs4786	169692132	G	ADD	61743	1.02	1.4969999999999999	0.1345	1:169692132	False
1	exm122251	169695870	A	ADD	61355	0.9795	-0.7028	0.4822	1:169695870	False
1	exm122267	169696946	A	ADD	61734	1.041	2.083	0.03723	1:169696946	False
1	rs3917419	169699819	T	ADD	61726	0.9983	-0.1497	0.8809999999999999	1:169699819	False
1	exm122321	169701060	G	ADD	61741	1.008	0.4423	0.6583	1:169701060	False
1	JHU_1.169702508	169702509	C	ADD	61738	1.02	0.4074	0.6837	1:169702509	False
1	JHU_1.169703831	169703832	T	ADD	61647	1.008	0.4128	0.6797	1:169703832	False
1	rs12408179	169708127	C	ADD	61744	0.9775	-1.396	0.1628	1:169708127	False
1	rs10489182	169710669	C	ADD	61716	1.0270000000000001	1.905	0.056720000000000007	1:169710669	False
1	JHU_1.169718230	169718231	A	ADD	61704	1.013	0.6673	0.5046	1:169718231	False
1	rs969310	169719338	A	ADD	61660	0.9853	-1.213	0.2253	1:169719338	False
1	rs145482559	169722672	C	ADD	61717	0.9915	-0.1665	0.8678	1:169722672	False
1	JHU_1.169731381	169731382	A	ADD	61724	1.02	1.092	0.2748	1:169731382	False
1	JHU_1.169735041	169735042	G	ADD	61628	1.035	1.8090000000000002	0.07049	1:169735042	False
1	rs79180034	169735409	G	ADD	61737	0.9907	-0.3336	0.7387	1:169735409	False
1	rs12027035	169738202	G	ADD	61732	1.0170000000000001	1.065	0.2868	1:169738202	False
1	rs2205851	169739650	C	ADD	61745	0.9851	-1.218	0.2231	1:169739650	False
1	JHU_1.169742676	169742677	T	ADD	61716	1.014	0.7297	0.4656	1:169742677	False
1	rs12035144	169749154	G	ADD	61744	0.9972	-0.24100000000000002	0.8095	1:169749154	False
1	rs10919242	169755988	C	ADD	61742	0.9957	-0.373	0.7092	1:169755988	False
1	rs10157266	169756389	G	ADD	61743	0.9940000000000001	-0.5283	0.5973	1:169756389	False
1	JHU_1.169757023	169757024	C	ADD	61732	0.9955	-0.3963	0.6919	1:169757024	False
1	rs148592319	169759868	A	ADD	61724	1.011	0.337	0.7361	1:169759868	False
1	exm122404	169762807	G	ADD	61650	0.9981	-0.122	0.9029	1:169762807	False
1	rs10489177	169762807	C	ADD	61629	0.9983	-0.1083	0.9137	1:169762807	False
1	rs75478956	169766372	C	ADD	61704	0.9796	-0.3977	0.6908	1:169766372	False
1	1:169768080-CA	169768080	C	ADD	61691	0.9938	-0.5358	0.5921	1:169768080	False
1	rs9803860	169794359	G	ADD	61669	1.001	0.0629	0.9498	1:169794359	False
1	exm122537	169799880	T	ADD	61746	1.013	0.6403	0.522	1:169799880	False
1	rs7521700	169802760	G	ADD	61304	0.9949	-0.4403	0.6597	1:169802760	False
1	rs141147725	169804752	G	ADD	61671	0.9714	-0.7622	0.446	1:169804752	False
1	rs17602009	169806536	T	ADD	61742	0.9768	-0.5121	0.6086	1:169806536	False
1	rs112904385	169816112	A	ADD	61519	1.0270000000000001	0.4918	0.6228	1:169816112	False	chrX	75915020-75915081	41.0	95.7	3-50	47.0	rs112904385	True
1	rs2272918	169818880	T	ADD	61738	1.001	0.1001	0.9203	1:169818880	False
1	rs3817859	169819065	C	ADD	61739	1.011	0.5617	0.5743	1:169819065	False
1	rs1062976	169823660	A	ADD	61742	0.9992	-0.06196	0.9506	1:169823660	False
1	exm122614	169823718	T	ADD	61738	0.9949	-0.4418	0.6586	1:169823718	False
1	exm122617	169823790	G	ADD	61739	1.013	0.6412	0.5214	1:169823790	False
1	exm122627	169824104	A	ADD	61747	1.014	0.7151	0.4746	1:169824104	False
1	rs77456345	169828038	T	ADD	61726	0.9974	-0.05092	0.9594	1:169828038	False
1	rs4508080	169834216	T	ADD	61738	0.9883	-0.9670000000000001	0.3335	1:169834216	False
1	rs150668575	169845334	G	ADD	61493	1.044	0.8239	0.41	1:169845334	False
1	JHU_1.169847227	169847228	G	ADD	61745	0.986	-0.4097	0.682	1:169847228	False
1	rs11579102	169848330	T	ADD	61486	1.003	0.1768	0.8596	1:169848330	False
1	JHU_1.169849756	169849757	C	ADD	61714	1.004	0.3464	0.7291	1:169849757	False
1	rs6670818	169869344	G	ADD	61731	0.9874	-1.033	0.3015	1:169869344	False
1	rs12124561	169875679	C	ADD	61750	1.018	0.9196	0.3578	1:169875679	False
1	rs16862751	169884386	G	ADD	61706	1.021	1.064	0.2872	1:169884386	False
1	rs2485462	169886210	A	ADD	61749	0.9818	-1.524	0.1275	1:169886210	False
1	JHU_1.169895821	169895822	G	ADD	61246	1.023	1.15	0.2502	1:169895822	False
1	rs10919271	169905053	A	ADD	61717	1.0	0.02804	0.9776	1:169905053	False
1	JHU_1.169911170	169911171	G	ADD	61711	1.025	1.225	0.2205	1:169911171	False
1	JHU_1.169911185	169911186	T	ADD	61618	1.024	1.17	0.2421	1:169911186	False
1	1:169915541-G-C	169915541	G	ADD	61168	1.025	1.265	0.2059	1:169915541	False
1	rs1415552	169918472	A	ADD	61700	1.018	0.6578	0.5107	1:169918472	False
1	rs76323861	169925382	A	ADD	61711	0.9765	-0.7022	0.4825	1:169925382	False
1	rs11584208	169933166	T	ADD	60544	1.0170000000000001	0.8891	0.374	1:169933166	False
1	JHU_1.169946892	169946893	G	ADD	61742	1.0270000000000001	1.3230000000000002	0.1859	1:169946893	False
1	exm2250222	169951997	T	ADD	61753	0.9922	-0.6355	0.5251	1:169951997	False
1	rs665774	169953241	A	ADD	61702	1.026	1.3	0.1936	1:169953241	False
[truncated: 58,962,318 more chars]
