## Supplementary material for "Evaluating Human Autosomal Loci for Sexually Antagonistic Viability Selection in Two Large Biobanks": Kasimatis_Abraham_Supplements: TableS7_best_blatscore_xy_hit_length_filtered_uk_gwas.tsv (part 1 of 3)

CHR	SNP	BP	A1	TEST	NMISS	OR	STAT	P	missing_p	chr_pos	stat_sig	targetChr	target_Start-End	score	per_identity	query_Start-End	q.length	bim_mapped_rsID	pass_blat_filters
1	rs116587930	727841	A	ADD	429902	1.002	0.1803	0.8569	0.2256	1:727841	False
1	rs116720794	729632	T	ADD	456494	0.9791	-1.8780000000000001	0.06035	0.002207	1:729632	False
1	rs3131972	752721	A	ADD	475137	1.003	0.5309	0.5955	0.2993	1:752721	False
1	rs12184325	754105	T	ADD	477138	0.985	-1.3719999999999999	0.17	0.7253	1:754105	False
1	rs3131962	756604	A	ADD	476739	1.006	0.9662	0.3339	0.7859999999999999	1:756604	False
1	rs114525117	759036	A	ADD	465727	0.9818	-1.6230000000000002	0.1046	0.002101	1:759036	False
1	rs3115850	761147	T	ADD	456074	1.011	1.774	0.07614	0.3479	1:761147	False
1	rs12562034	768448	A	ADD	476773	0.9961	-0.5869	0.5572	0.1225	1:768448	False
1	rs116390263	772927	T	ADD	476796	1.003	0.244	0.8072	0.01553	1:772927	False
1	rs4040617	779322	G	ADD	476255	1.0070000000000001	1.067	0.2858	0.6848	1:779322	False
1	rs79373928	801536	G	ADD	477353	0.9894	-0.6179	0.5366	0.2229	1:801536	False
1	rs11240779	808631	G	ADD	473756	0.9981	-0.381	0.7032	0.4012	1:808631	False	chrY	20549937-20550007	54.0	88.6	0-70	70.0	rs11240779	True
1	rs57181708	809876	G	ADD	477210	0.9988	-0.1785	0.8583	0.5813	1:809876	False
1	rs72631887	835092	G	ADD	472182	1.015	1.126	0.26	0.9838	1:835092	False	chrX	67951376-67951417	30.0	87.5	12-55	43.0	rs72631887	True
1	rs4422948	835499	G	ADD	468287	0.9968	-0.6621	0.5079	0.7425	1:835499	False
1	rs74460547	836684	A	ADD	477240	0.9956	-0.3001	0.7641	0.8736	1:836684	False
1	rs4970383	838555	A	ADD	476526	0.9962	-0.8049	0.4209	0.9884	1:838555	False	chrX	52524507-52524549	33.0	83.4	23-66	43.0	rs4970383	True
1	rs4970382	840753	C	ADD	476616	0.9983	-0.4025	0.6873	0.6191	1:840753	False
1	rs950122	846864	C	ADD	475074	0.9917	-1.608	0.1079	0.015	1:846864	False
1	rs13303222	849998	A	ADD	476798	1.003	0.5713	0.5678	0.7294	1:849998	False	chrX	80603865-80604373	31.0	97.1	6-61	55.0	rs13303222	True
1	rs6657440	850780	C	ADD	476901	0.9926	-1.76	0.07848	0.5644	1:850780	False
1	rs72631889	851390	T	ADD	476742	0.9995	-0.0484	0.9614	0.3789	1:851390	False
1	rs4970459	858051	T	ADD	476780	0.9904	-1.945	0.05177999999999999	0.7075	1:858051	False
1	rs13303101	862124	A	ADD	477154	1.008	0.5469	0.5844	0.6003	1:862124	False
1	rs192998324	862772	G	ADD	477081	0.9972	-0.231	0.8173	0.4895	1:862772	False
1	rs55678698	864490	T	ADD	476887	0.9884	-1.0859999999999999	0.2774	0.9035	1:864490	False
1	rs2340588	864757	G	ADD	472543	1.006	0.2919	0.7704	0.9609	1:864757	False
1	rs74047407	866938	A	ADD	477245	0.9921	-1.633	0.1024	0.8016	1:866938	False
1	rs2001730	868096	C	ADD	476470	0.9811	-0.7714	0.4404	0.05577000000000001	1:868096	False
1	rs77579483	870766	T	ADD	477348	1.032	1.6680000000000001	0.09532	0.4245	1:870766	False
1	rs1110052	873558	G	ADD	475404	0.9934	-1.452	0.1465	0.2302	1:873558	False
1	Affx-52325915	876498	GA	ADD	477043	0.9942	-0.6419	0.521	0.3277	1:876498	False
1	rs3748592	880238	A	ADD	477332	0.9928	-0.7998	0.4238	0.3505	1:880238	False
1	rs3748593	880390	A	ADD	477547	0.9883	-0.9298	0.3525	0.5259	1:880390	False
1	rs2272757	881627	G	ADD	477120	0.9895	-2.447	0.014419999999999999	0.8227	1:881627	False
1	rs35471880	881918	A	ADD	470505	1.0	0.044039999999999996	0.9649	0.4429	1:881918	False
1	rs67274836	884767	A	ADD	477078	0.9987	-0.1248	0.9006	0.7082	1:884767	False
1	rs114631528	885765	A	ADD	460726	1.0390000000000001	2.141	0.03224	0.008962999999999999	1:885765	False
1	Affx-15447216	888639	T	ADD	476298	0.9918	-0.8918	0.3725	0.27	1:888639	False
1	rs3748597	888659	T	ADD	477375	0.9922	-0.8699	0.3844	0.8099	1:888659	False
1	rs13302945	889159	A	ADD	476337	0.9940000000000001	-0.6523	0.5142	0.7772	1:889159	False
1	rs3828049	889238	A	ADD	477180	0.9899	-1.099	0.2718	0.1631	1:889238	False
1	rs13303065	891059	C	ADD	477100	0.9896	-2.414	0.015790000000000002	0.5345	1:891059	False
1	rs112164716	891898	C	ADD	477063	0.9829	-0.9107	0.3625	0.8609	1:891898	False
1	rs115438739	894519	A	ADD	477065	0.9915	-0.599	0.5492	0.5199	1:894519	False
1	rs13303010	894573	G	ADD	476557	0.9904	-1.357	0.1749	0.1031	1:894573	False
1	rs6696971	897738	T	ADD	477021	0.9936	-0.7632	0.4453	0.865	1:897738	False
1	rs6696609	903426	T	ADD	474113	0.9911	-1.8259999999999998	0.06785	0.7187	1:903426	False
1	rs3829740	909238	G	ADD	476952	1.004	0.9815	0.3264	0.1345	1:909238	False
1	Affx-15504485	910438	A	ADD	477332	0.9844	-1.229	0.2191	0.9799	1:910438	False
1	rs3748588	911101	T	ADD	476037	1.011	0.7139	0.4753	0.1391	1:911101	False
1	rs2340596	913889	G	ADD	476955	0.992	-1.9040000000000001	0.056960000000000004	0.3761	1:913889	False
1	rs6659460	918270	T	ADD	474950	0.993	-1.245	0.2131	0.040080000000000005	1:918270	False
1	rs2341354	918573	A	ADD	476237	0.9917	-1.984	0.047310000000000005	0.7846	1:918573	False
1	rs28469033	919127	C	ADD	475657	0.9942	-1.178	0.2388	0.2938	1:919127	False
1	rs28869591	920640	T	ADD	476622	0.9988	-0.2092	0.8343	0.4966	1:920640	False
1	rs6677131	920733	T	ADD	470309	0.9963	-0.3313	0.7404	0.3043	1:920733	False
1	rs78164078	921071	A	ADD	472674	1.004	0.5504	0.5821	0.4563	1:921071	False	chrX	5545775-5545819	40.0	95.5	0-44	44.0	rs78164078	True
1	rs3128109	930377	T	ADD	475559	0.9938	-1.26	0.2076	0.285	1:930377	False
1	rs35940137	940203	A	ADD	476609	1.014	1.556	0.1198	0.03415	1:940203	False
1	rs76233940	942636	A	ADD	477489	1.0190000000000001	0.9787	0.3277	0.9741	1:942636	False
1	rs3121567	943468	T	ADD	475134	0.9961	-0.3315	0.7403	0.01314	1:943468	False
1	Affx-15871198	949608	A	ADD	476932	0.9936	-1.528	0.1264	0.7086	1:949608	False
1	rs2799070	949925	C	ADD	476988	1.001	0.1065	0.9152	0.868	1:949925	False
1	rs2710890	958905	G	ADD	472758	0.9962	-0.8798	0.379	0.7152	1:958905	False
1	rs28591569	959509	G	ADD	476753	0.9975	-0.3607	0.7183	0.1264	1:959509	False
1	rs28670633	962720	T	ADD	476200	1.002	0.2693	0.7877	0.8270000000000001	1:962720	False
1	rs13303147	963661	T	ADD	458282	0.9912	-0.8857	0.3758	0.0004765	1:963661	False
1	rs76467416	967000	T	ADD	474961	0.9861	-0.9229	0.35600000000000004	0.9466	1:967000	False
1	rs4970349	967658	C	ADD	475197	0.9949	-1.217	0.2235	0.4179	1:967658	False
1	rs2465130	973458	C	ADD	470325	1.0	0.05744	0.9542	0.9485	1:973458	False
1	rs138288952	978762	A	ADD	477580	0.9712	-1.5519999999999998	0.1208	0.009059000000000001	1:978762	False
1	Affx-52128261	984971	A	ADD	458845	1.016	0.7786	0.4362	0.0001381	1:984971	False
1	rs2275811	985460	C	ADD	477098	0.9888	-1.055	0.2916	0.2378	1:985460	False
1	rs2710887	986443	C	ADD	476772	0.995	-0.6826	0.4949	0.1481	1:986443	False
1	rs144245019	986732	A	ADD	472736	0.9824	-0.9119	0.3618	0.9261	1:986732	False
1	rs9803031	987200	C	ADD	476816	0.9951	-0.6679	0.5042	0.415	1:987200	False
1	rs113261977	987253	T	ADD	477139	0.9896	-0.812	0.4168	0.07849	1:987253	False
1	rs3813193	998501	C	ADD	477086	1.005	0.879	0.3794	0.2585	1:998501	False
1	rs7520893	998578	C	ADD	476970	1.008	0.3564	0.7216	0.9854	1:998578	False
1	rs11260596	1002434	T	ADD	474091	1.002	0.4229	0.6724	0.6222	1:1002434	False
1	rs4075116	1003629	C	ADD	475840	0.9943	-1.244	0.2134	0.9723	1:1003629	False
1	rs113592356	1004331	T	ADD	477326	0.9786	-2.255	0.02416	0.1264	1:1004331	False
1	rs3934834	1005806	T	ADD	476438	1.004	0.7174	0.4731	0.5854	1:1005806	False
1	rs9442394	1006223	G	ADD	476113	0.9984	-0.3823	0.7023	0.8122	1:1006223	False
1	rs9442372	1018704	A	ADD	476212	0.9999	-0.013340000000000001	0.9894	0.06487000000000001	1:1018704	False
1	rs115057577	1022154	G	ADD	475145	0.9834	-1.79	0.07353	0.4001	1:1022154	False
1	rs115723010	1022223	A	ADD	472467	1.006	0.424	0.6716	0.06327	1:1022223	False
1	rs114326054	1022423	A	ADD	477119	1.01	0.7933	0.4276	0.4274	1:1022423	False
1	rs61766340	1023114	A	ADD	477436	1.01	0.6732	0.5008	0.2281	1:1023114	False
1	rs3737727	1023145	A	ADD	471523	1.0090000000000001	1.4680000000000002	0.1421	0.9132	1:1023145	False
1	rs116334314	1026428	A	ADD	463349	1.006	0.4253	0.6706	0.5435	1:1026428	False
1	rs115662838	1026913	T	ADD	477215	1.006	0.485	0.6277	0.8073	1:1026913	False
1	rs77334480	1027888	T	ADD	475375	1.0070000000000001	0.4778	0.6328	0.6114	1:1027888	False
1	rs6687776	1030565	T	ADD	476725	1.005	0.9598	0.3371	0.9368	1:1030565	False
1	rs9651273	1031540	A	ADD	476794	0.9992	-0.171	0.8642	0.1347	1:1031540	False	chrY	9824106-9824153	28.0	96.7	9-54	45.0	rs9651273	True
1	rs11579015	1036959	C	ADD	476900	1.002	0.3456	0.7297	0.0152	1:1036959	False
1	rs4970354	1042927	T	ADD	464621	1.003	0.5157	0.606	0.4688	1:1042927	False	chrX	116382012-116382092	66.0	97.2	0-71	71.0	rs4970354	True
1	rs147606383	1045331	A	ADD	477159	1.0	0.01213	0.9903	0.6892	1:1045331	False
1	rs12080505	1045606	C	ADD	477397	1.0090000000000001	0.4782	0.6325	0.7614	1:1045606	False
1	rs61766343	1047266	T	ADD	476984	1.002	0.09694	0.9228	0.4285	1:1047266	False
1	rs61766344	1054091	T	ADD	477058	1.003	0.2003	0.8413	0.831	1:1054091	False
1	rs57414802	1054743	G	ADD	477208	1.0070000000000001	0.5631	0.5734	0.5522	1:1054743	False
1	rs9442373	1062638	C	ADD	475995	1.004	0.8679	0.3855	0.4468	1:1062638	False
1	rs55945496	1063492	A	ADD	477484	1.004	0.271	0.7864	0.07678	1:1063492	False
1	rs2298216	1064802	T	ADD	476820	1.001	0.1081	0.9139	0.4532	1:1064802	False
1	rs4072537	1065296	T	ADD	476387	1.0	-0.002807	0.9978	0.5369	1:1065296	False
1	rs11260598	1065726	C	ADD	476934	1.005	0.3502	0.7262	0.5806	1:1065726	False
1	rs113355263	1069535	A	ADD	477375	1.001	0.1772	0.8593	0.22899999999999998	1:1069535	False
1	rs71628941	1069653	T	ADD	472011	0.9967	-0.6718	0.5017	0.3398	1:1069653	False
1	rs6604971	1071192	T	ADD	477448	0.9915	-1.121	0.2624	0.6099	1:1071192	False	chrX	28952208-28952276	50.0	86.8	0-68	68.0	rs6604971	True
1	rs12737205	1078583	T	ADD	466124	0.998	-0.2182	0.8273	0.1883	1:1078583	False
1	rs116661896	1079261	A	ADD	476605	1.008	0.6383	0.5233	0.2608	1:1079261	False
1	rs74045142	1092071	A	ADD	477284	1.0090000000000001	0.7409	0.4588	0.02997	1:1092071	False
1	rs77791262	1092205	T	ADD	477535	1.0090000000000001	0.7176	0.473	0.745	1:1092205	False
1	rs57527288	1092563	T	ADD	452004	0.9865	-1.1440000000000001	0.2528	0.3527	1:1092563	False
1	rs7538773	1094979	G	ADD	476713	0.998	-0.4784	0.6323	0.03071	1:1094979	False
1	rs9660710	1099342	A	ADD	475921	0.9939	-0.7532	0.4513	0.1103	1:1099342	False
1	rs1891905	1100217	C	ADD	466370	0.9971	-0.3314	0.7403	0.4044	1:1100217	False
1	rs77277598	1105721	T	ADD	476822	1.0	0.01935	0.9846	0.05927999999999999	1:1105721	False
1	rs72894004	1109782	A	ADD	470574	0.9929	-1.328	0.1841	0.4919	1:1109782	False
1	rs11260539	1109903	T	ADD	472566	1.014	1.819	0.06892999999999999	0.6181	1:1109903	False
1	rs11260542	1110019	G	ADD	472679	1.012	1.689	0.09121	0.07247999999999999	1:1110019	False
1	rs11260544	1110225	T	ADD	474663	1.013	1.663	0.09627000000000001	0.9782	1:1110225	False	chrX	4543140-4543481	40.0	97.7	28-71	43.0	rs11260544	True
1	rs79295821	1110557	C	ADD	473596	1.002	0.1608	0.8723	0.3928	1:1110557	False
1	rs6671609	1112982	T	ADD	477274	0.9949	-0.8441	0.3986	0.0561	1:1112982	False	chrX	47021495-47021546	43.0	94.0	0-50	50.0	rs6671609	True
1	rs6668667	1114668	A	ADD	466830	1.015	1.874	0.06089	0.5179	1:1114668	False
1	rs111751804	1115503	C	ADD	476756	1.0	0.0288	0.977	0.3755	1:1115503	False
1	rs13374146	1116231	C	ADD	475244	1.004	0.46399999999999997	0.6427	0.2985	1:1116231	False
1	rs72631898	1116553	G	ADD	476084	0.9987	-0.2005	0.8411	0.4645	1:1116553	False
1	rs77051049	1119546	T	ADD	475105	1.0	0.0052710000000000005	0.9958	0.731	1:1119546	False
1	rs1320571	1120431	A	ADD	477254	1.015	1.5819999999999999	0.1136	0.4466	1:1120431	False
1	rs77950429	1120536	A	ADD	477490	1.011	0.848	0.3965	0.345	1:1120536	False
1	rs4634847	1122196	G	ADD	476426	0.9905	-1.462	0.1436	0.3366	1:1122196	False
1	rs12120877	1126949	G	ADD	477244	0.9775	-1.36	0.1737	0.5081	1:1126949	False
1	rs115516254	1127561	C	ADD	476972	1.011	0.7189	0.4722	0.8694	1:1127561	False
1	rs12060422	1129920	A	ADD	476175	0.9932	-0.9802	0.327	0.08055	1:1129920	False	chrX	101655095-101950319	41.0	97.7	23-67	44.0	rs12060422	True
1	rs2274791	1132938	A	ADD	476980	0.9891	-1.6480000000000001	0.09934	0.4086	1:1132938	False
1	rs58004717	1133930	G	ADD	476996	1.012	1.4180000000000001	0.1561	0.07772000000000001	1:1133930	False
1	rs114946555	1140271	G	ADD	476629	1.0290000000000001	1.5590000000000002	0.11900000000000001	0.1185	1:1140271	False
1	rs3753350	1144196	C	ADD	477340	1.0070000000000001	0.6065	0.5442	0.4913	1:1144196	False
1	rs35038461	1146339	A	ADD	477335	1.0	0.01166	0.9907	0.1634	1:1146339	False
1	rs78479912	1151917	A	ADD	477276	1.004	0.3305	0.741	0.2105	1:1151917	False
1	rs11721	1152631	A	ADD	476874	1.003	0.4617	0.6443	0.4192	1:1152631	False
1	rs4970422	1155757	T	ADD	476361	0.9968	-0.2761	0.7824	0.5054	1:1155757	False
1	rs114757189	1156047	G	ADD	476876	1.018	0.9668	0.3336	0.618	1:1156047	False
1	rs77472198	1159024	T	ADD	476293	0.9976	-0.3417	0.7326	0.1338	1:1159024	False
1	rs77668548	1164538	T	ADD	462852	0.9991	-0.09669	0.9229999999999999	0.528	1:1164538	False
1	rs11260563	1165539	A	ADD	476516	1.001	0.2584	0.7961	0.153	1:1165539	False
1	rs6603782	1171417	T	ADD	475002	0.9992	-0.184	0.8540000000000001	0.09543	1:1171417	False
1	rs7536568	1171683	G	ADD	476613	1.002	0.2451	0.8064	0.775	1:1171683	False
1	rs715643	1172907	T	ADD	477232	1.004	0.4126	0.6799	0.573	1:1172907	False
1	rs115765087	1175305	A	ADD	477315	0.9988	-0.1681	0.8665	0.4148	1:1175305	False
1	rs78555129	1178482	G	ADD	477049	0.9991	-0.1374	0.8907	0.4294	1:1178482	False
1	rs12093154	1178925	A	ADD	477172	0.9993	-0.1028	0.9181	0.5369	1:1178925	False
1	rs72631899	1181372	T	ADD	475936	1.002	0.2944	0.7684	0.3481	1:1181372	False
1	rs75668831	1182905	A	ADD	476752	1.002	0.2457	0.8059	0.9359	1:1182905	False
1	rs6657544	1186665	A	ADD	475275	1.0070000000000001	1.085	0.2778	0.09373	1:1186665	False
1	rs114569858	1195883	A	ADD	477176	1.0090000000000001	0.6676	0.5044	0.9489	1:1195883	False
1	rs72894077	1196374	T	ADD	476764	0.9864	-0.8342	0.4042	0.1793	1:1196374	False
1	rs6685064	1211292	T	ADD	477234	1.012	1.53	0.126	0.2683	1:1211292	False
1	rs74950664	1215260	C	ADD	476324	1.02	1.535	0.1248	0.058570000000000004	1:1215260	False	chrX	16596197-16596266	58.0	94.0	0-69	69.0	rs74950664	True
1	rs1262894	1217011	C	ADD	466394	1.006	0.7756	0.43799999999999994	2.638e-05	1:1217011	False
1	rs114027205	1218655	T	ADD	476540	1.0070000000000001	0.7345	0.4626	0.475	1:1218655	False
1	rs12751100	1220954	A	ADD	476692	0.9934	-0.6198	0.5354	0.3255	1:1220954	False
1	rs111819661	1222958	T	ADD	477218	0.9894	-0.6047	0.5454	0.0135	1:1222958	False
1	rs114257304	1226512	A	ADD	477339	0.9983	-0.1257	0.9	0.6286	1:1226512	False
1	rs619608	1231507	A	ADD	472624	0.9992	-0.08495	0.9323	0.7722	1:1231507	False
1	rs139600717	1231587	A	ADD	418202	1.012	1.198	0.2308	0.02265	1:1231587	False
1	rs1739855	1233941	C	ADD	475736	0.996	-0.528	0.5975	0.4504	1:1233941	False
1	rs74564044	1239797	A	ADD	476038	1.016	1.228	0.2195	0.2658	1:1239797	False
1	rs77641120	1239847	T	ADD	477144	1.008	0.6293	0.5291	0.4177	1:1239847	False
1	rs12142199	1249187	G	ADD	477052	0.998	-0.4045	0.6858	0.9846	1:1249187	False
1	rs307377	1269554	T	ADD	472493	1.026	1.974	0.04838	0.00021269999999999997	1:1269554	False
1	rs72634803	1270132	A	ADD	476057	0.9941	-0.5579999999999999	0.5769	0.5306	1:1270132	False
1	rs2765021	1297422	C	ADD	477242	1.008	0.9401	0.3471	0.3743	1:1297422	False
1	rs71628956	1301388	G	ADD	476953	0.9964	-0.5827	0.5601	0.652	1:1301388	False
1	rs150194697	1309405	C	ADD	477010	1.005	0.3085	0.7577	0.9552	1:1309405	False
1	rs2649589	1311716	G	ADD	476898	1.0070000000000001	0.9182	0.3585	0.6132	1:1311716	False
1	rs4970443	1316887	A	ADD	477442	0.9975	-0.1877	0.8511	0.929	1:1316887	False
1	rs141100746	1323143	CCT	ADD	476359	1.0	0.02446	0.9805	0.9027	1:1323143	False
1	rs3831366	1334052	C	ADD	477165	1.01	0.9726	0.3308	0.9494	1:1334052	False
1	rs114112990	1334519	C	ADD	476998	0.998	-0.1254	0.9002	0.6421	1:1334519	False
1	rs1171	1337334	T	ADD	477258	0.9934	-1.043	0.2971	0.6938	1:1337334	False
1	rs11548045	1342394	A	ADD	477239	1.013	1.054	0.2919	0.9096	1:1342394	False
1	rs2275915	1342612	C	ADD	476889	0.9995	-0.08997000000000001	0.9283	0.3062	1:1342612	False
1	rs1240712	1344067	C	ADD	476411	0.9937	-0.8247	0.4095	0.7712	1:1344067	False
1	rs904589	1354515	G	ADD	465860	0.9928	-0.9502	0.342	0.00017350000000000002	1:1354515	False
1	rs112030392	1360515	C	ADD	476793	0.9902	-1.084	0.2784	0.6813	1:1360515	False
1	rs1695824	1365570	C	ADD	473395	0.9969	-0.6187	0.5361	0.5973	1:1365570	False
1	rs1892289	1374834	G	ADD	452261	1.004	0.782	0.4342	0.0001543	1:1374834	False
1	rs1781145	1388289	C	ADD	476674	0.9991	-0.1731	0.8626	0.2458	1:1388289	False
1	rs140940347	1417649	G	ADD	458082	1.002	0.1399	0.8887	1.169e-05	1:1417649	False
1	rs61777878	1425411	A	ADD	473795	0.9975	-0.2708	0.7865	0.7057	1:1425411	False
1	rs145313947	1425753	C	ADD	477151	1.024	1.541	0.1234	0.95	1:1425753	False
1	rs139902189	1430985	T	ADD	475918	1.002	0.2451	0.8064	0.47100000000000003	1:1430985	False
1	rs111509968	1446390	T	ADD	477167	0.9969	-0.1887	0.8503	0.2109	1:1446390	False	chrY	6930931-6931397	55.0	93.8	0-65	65.0	rs111509968	True
1	rs9439458	1451380	C	ADD	476373	0.9969	-0.513	0.6079	0.6135	1:1451380	False
1	rs114928482	1454207	T	ADD	476357	0.9916	-0.8539	0.3932	0.1185	1:1454207	False
1	rs9439462	1462766	T	ADD	476748	0.9961	-0.3711	0.7106	0.6883	1:1462766	False
1	rs41285842	1469399	C	ADD	475731	0.9909	-0.4807	0.6308	0.4243	1:1469399	False
1	rs146206869	1470807	T	ADD	476587	1.004	0.3722	0.7097	0.1665	1:1470807	False
1	rs3766176	1486903	C	ADD	476186	0.9908	-1.9080000000000001	0.05635	0.888	1:1486903	False
1	rs1887284	1487059	A	ADD	477459	1.001	0.07908	0.937	0.6906	1:1487059	False
1	rs3753332	1490161	G	ADD	476117	0.9921	-1.805	0.07112	0.3606	1:1490161	False
1	rs115315351	1492438	A	ADD	476738	0.9887	-0.7121	0.4764	0.6664	1:1492438	False
1	rs3118509	1494355	T	ADD	477134	1.021	1.198	0.2309	0.2401	1:1494355	False
1	rs4970458	1500925	A	ADD	477124	1.0190000000000001	0.975	0.3296	0.8222	1:1500925	False
1	rs7518083	1509156	G	ADD	475822	0.9924	-1.617	0.106	0.4969	1:1509156	False
1	rs77661767	1510724	T	ADD	477337	1.003	0.2653	0.7908	0.78	1:1510724	False
1	rs114517777	1512885	T	ADD	454282	0.9940000000000001	-0.38299999999999995	0.7017	1.574e-05	1:1512885	False
1	rs6604983	1521595	G	ADD	477150	0.9975	-0.389	0.6973	0.7859999999999999	1:1521595	False
1	rs61774870	1525437	A	ADD	476609	1.0270000000000001	1.8319999999999999	0.06701	0.344	1:1525437	False
1	rs4075469	1537176	A	ADD	476094	0.9965	-0.7722	0.44	0.1457	1:1537176	False
1	rs7554569	1537437	T	ADD	476750	0.9953	-0.937	0.3487	0.2677	1:1537437	False
1	rs11492279	1546304	T	ADD	475052	1.005	1.224	0.2211	0.2633	1:1546304	False
1	rs4369171	1547566	A	ADD	476906	0.9933	-0.6948	0.4872	0.4726	1:1547566	False
1	rs72634815	1549720	T	ADD	476929	1.005	0.7897	0.4297	0.06201	1:1549720	False
1	rs4648611	1550702	A	ADD	476840	0.9965	-0.7771	0.4371	0.3038	1:1550702	False
1	rs7418389	1551927	T	ADD	476757	0.997	-0.6606	0.5089	0.4682	1:1551927	False
1	rs78656035	1555718	A	ADD	476634	1.015	1.185	0.2362	0.7729	1:1555718	False
1	rs200227742	1575784	T	ADD	457891	0.9984	-0.1668	0.8675	0.01144	1:1575784	False
1	rs3936009	1585642	G	ADD	476218	1.002	0.484	0.6284	0.614	1:1585642	False
1	rs72634820	1597020	G	ADD	476226	1.006	1.365	0.1722	0.2278	1:1597020	False
1	rs6604981	1599161	A	ADD	477023	0.9835	-1.56	0.1188	0.484	1:1599161	False
1	rs7532034	1603163	T	ADD	476438	0.9974	-0.514	0.6072	0.8998	1:1603163	False
1	rs11523819	1603236	A	ADD	475863	0.9973	-0.657	0.5112	0.7008	1:1603236	False
1	rs28669173	1612540	T	ADD	475838	0.995	-0.6951	0.48700000000000004	0.5553	1:1612540	False
1	rs4074198	1612603	A	ADD	475370	1.01	2.392	0.01677	0.1039	1:1612603	False
1	rs28487995	1619541	A	ADD	476698	1.001	0.1281	0.898	0.2281	1:1619541	False
1	rs9442411	1619767	T	ADD	475623	1.004	0.687	0.4921	0.3746	1:1619767	False
1	rs3737623	1620885	C	ADD	468767	1.0090000000000001	2.145	0.03191	0.2205	1:1620885	False
1	rs200982240	1638925	T	ADD	476480	1.004	0.3902	0.6964	0.2266	1:1638925	False
1	rs115980964	1647536	T	ADD	473322	0.9933	-0.9018	0.3671	0.3053	1:1647536	False
1	rs139401485	1670415	T	ADD	477408	1.0070000000000001	0.3698	0.7116	0.001471	1:1670415	False
1	rs7796	1684169	G	ADD	476562	1.012	2.905	0.003674	0.5862	1:1684169	False
1	Affx-5751253	1686040	T	ADD	476590	0.9906	-2.265	0.0235	0.6022	1:1686040	False
1	rs2072929	1686943	C	ADD	476796	0.9891	-2.66	0.007823	0.1826	1:1686943	False
1	rs72634840	1687791	T	ADD	477189	0.9941	-0.6033	0.5463	0.8119	1:1687791	False
1	rs78804397	1689225	T	ADD	462387	1.026	1.3	0.1935	0.02182	1:1689225	False
1	rs76601697	1691840	A	ADD	476380	1.008	1.238	0.2156	0.7322	1:1691840	False
1	rs6603811	1706136	T	ADD	476572	0.9971	-0.3243	0.7457	0.5061	1:1706136	False
1	rs59555069	1706886	A	ADD	477038	1.003	0.4802	0.6311	0.8334	1:1706886	False
1	rs12041925	1707740	G	ADD	476517	0.9927	-1.57	0.1163	0.5932	1:1707740	False
1	rs116018620	1709119	T	ADD	476571	0.9894	-1.32	0.1868	0.0018170000000000003	1:1709119	False
1	rs77787690	1712428	C	ADD	476892	1.012	1.754	0.07948	0.2444	1:1712428	False
1	rs116733754	1721556	A	ADD	477098	1.022	1.1340000000000001	0.2568	0.6454	1:1721556	False
1	rs61774984	1738973	G	ADD	477267	1.016	0.929	0.3529	0.4402	1:1738973	False
1	rs115507312	1749412	G	ADD	476715	0.9845	-1.023	0.3062	0.7166	1:1749412	False
1	rs4648726	1752955	C	ADD	476310	0.9937	-0.6964	0.4862	0.7793	1:1752955	False
1	rs11589067	1763774	A	ADD	477464	0.9935	-0.8599	0.3899	0.4772	1:1763774	False
1	rs114622732	1766856	G	ADD	475411	0.988	-0.8901	0.3734	0.3312	1:1766856	False
1	rs114643605	1770381	C	ADD	475934	0.9872	-1.27	0.204	0.8401	1:1770381	False
1	rs72634852	1776335	T	ADD	476409	0.9996	-0.05646	0.955	0.7503	1:1776335	False
1	rs115361377	1777077	C	ADD	477310	1.025	1.6780000000000002	0.09333	0.8635	1:1777077	False
1	rs6692959	1779036	T	ADD	476679	1.001	0.1509	0.8801	0.2987	1:1779036	False	chrX	135901056-135901112	40.0	85.8	0-56	56.0	rs6692959	True
1	rs6603803	1812688	A	ADD	475879	0.9895	-2.544	0.01095	0.4065	1:1812688	False
1	rs16824526	1818129	C	ADD	476096	0.9909	-1.6880000000000002	0.09146	0.07933	1:1818129	False
1	rs745910	1829482	C	ADD	476812	0.9934	-1.203	0.2291	0.1683	1:1829482	False
1	rs4648731	1834748	G	ADD	476632	0.9937	-1.37	0.1708	0.5539999999999999	1:1834748	False
1	rs2748988	1846357	G	ADD	476599	0.9913	-2.119	0.0341	0.02584	1:1846357	False
1	rs28581776	1847979	C	ADD	444877	1.006	0.5262	0.5988	0.005441	1:1847979	False
1	rs941532	1848734	A	ADD	477009	0.9881	-1.125	0.2607	0.3394	1:1848734	False
1	Affx-6162178	1849529	A	ADD	476587	0.9917	-2.0180000000000002	0.04358	0.1855	1:1849529	False
1	rs4459050	1849530	C	ADD	474716	0.9975	-0.2391	0.8109999999999999	0.07979	1:1849530	False
1	rs28633659	1854546	T	ADD	476941	1.002	0.2182	0.8273	0.7069	1:1854546	False
1	rs60609500	1860997	A	ADD	477227	1.003	0.3169	0.7513	0.2916	1:1860997	False
1	rs2803330	1874837	A	ADD	398213	0.9949	-0.9708	0.3317	0.00015759999999999998	1:1874837	False
1	rs76133100	1878764	G	ADD	476226	0.9932	-0.8771	0.3804	0.7262	1:1878764	False
1	rs4648597	1881361	T	ADD	477043	1.005	0.4318	0.6659	0.02016	1:1881361	False
1	rs2490563	1882960	C	ADD	475968	0.9884	-2.125	0.03356	0.5254	1:1882960	False
1	rs76385183	1886370	A	ADD	476939	1.002	0.1873	0.8514	0.5551	1:1886370	False
1	rs3795289	1886863	C	ADD	474783	1.01	0.5111	0.6093	0.5716	1:1886863	False
1	rs28548017	1887019	A	ADD	477077	0.9866	-2.454	0.014119999999999999	0.2455	1:1887019	False
1	rs3820011	1888193	A	ADD	476708	0.9934	-1.42	0.1557	0.7651	1:1888193	False
1	rs28549710	1888453	A	ADD	476592	0.9929	-1.546	0.1222	0.0284	1:1888453	False
1	rs28446828	1891156	T	ADD	477089	1.0	0.009422	0.9925	0.9525	1:1891156	False
1	rs2803292	1892048	G	ADD	476106	0.9882	-2.832	0.004629	0.09689	1:1892048	False
1	rs28561741	1895540	G	ADD	476509	0.9979	-0.4365	0.6625	0.2935	1:1895540	False
1	rs199580948	1900102	A	ADD	470649	0.9966	-0.7227	0.4699	0.7777	1:1900102	False
1	rs72634902	1900106	C	ADD	476183	0.9978	-0.4578	0.6471	0.1099	1:1900106	False
1	rs35269416	1900186	C	ADD	472650	0.9975	-0.4768	0.6335	0.4924	1:1900186	False
1	rs16824588	1900232	C	ADD	476774	0.9949	-1.234	0.2173	0.1146	1:1900232	False
1	rs16824603	1905790	G	ADD	476295	0.9934	-1.3869999999999998	0.1655	0.9682	1:1905790	False
1	rs17777942	1906789	T	ADD	431092	1.011	0.8049	0.4209	0.009595999999999999	1:1906789	False
1	rs115193218	1907739	T	ADD	477154	1.022	1.6569999999999998	0.09746	0.9165	1:1907739	False	chrX	113042892-113042943	40.0	95.6	0-49	49.0	rs115193218	True
1	rs28651716	1910236	C	ADD	476205	0.9976	-0.5463	0.5849	0.09661	1:1910236	False
1	rs77942583	1912181	T	ADD	476301	0.9904	-1.2930000000000001	0.196	0.4483	1:1912181	False
1	rs35032062	1912501	G	ADD	475963	0.9967	-0.7490000000000001	0.4539	0.6237	1:1912501	False
1	rs76255054	1914389	A	ADD	477371	1.0190000000000001	1.528	0.1265	0.8524	1:1914389	False
1	rs13303156	1921242	G	ADD	473705	0.992	-1.719	0.08553	0.6854	1:1921242	False
1	rs13303195	1922303	C	ADD	476492	1.0	0.034789999999999995	0.9722	0.2837	1:1922303	False
1	rs6662278	1923507	T	ADD	477380	1.023	1.287	0.1982	0.3192	1:1923507	False
1	rs13303035	1930943	T	ADD	476107	1.005	1.038	0.2992	0.7173	1:1930943	False
1	rs28706276	1933267	A	ADD	477297	0.9890000000000001	-0.966	0.33399999999999996	0.7168	1:1933267	False
1	rs6682175	1934647	G	ADD	476326	1.002	0.4848	0.6278	0.9893	1:1934647	False
1	rs4648751	1941273	T	ADD	476715	1.002	0.3845	0.7006	0.3854	1:1941273	False
1	rs13303124	1942033	C	ADD	476481	1.001	0.3132	0.7541	0.6185	1:1942033	False
1	rs3128321	1953252	T	ADD	476754	1.001	0.2292	0.8187	0.8092	1:1953252	False
1	rs72636353	1954179	A	ADD	475753	1.001	0.0902	0.9281	0.9009999999999999	1:1954179	False
1	rs41307846	1959699	A	ADD	468087	1.002	0.1607	0.8723	0.0006684	1:1959699	False
1	rs72636360	1964812	G	ADD	445191	0.9972	-0.4523	0.6509999999999999	0.8244	1:1964812	False
1	rs3128312	1966659	A	ADD	477557	0.9997	-0.02248	0.9821	0.2048	1:1966659	False
1	rs13303086	1968959	G	ADD	476150	1.001	0.1488	0.8817	0.02056	1:1968959	False
1	rs55977422	1969601	A	ADD	476421	0.991	-1.021	0.3071	0.2722	1:1969601	False
1	rs74372554	1969752	T	ADD	477248	1.01	0.8567	0.3916	0.07744	1:1969752	False
1	rs3121822	1972462	C	ADD	476456	0.9919	-0.9791	0.3275	0.5261	1:1972462	False
1	rs3128315	1979064	T	ADD	476575	1.006	1.156	0.2476	0.1512	1:1979064	False
1	rs61709121	1979842	G	ADD	476896	0.9965	-0.2242	0.8226	0.09802000000000001	1:1979842	False
1	rs28709994	1982546	A	ADD	476586	1.004	0.5892	0.5557	0.7776	1:1982546	False
1	rs4648795	1983421	T	ADD	476710	1.001	0.1617	0.8715	0.9373	1:1983421	False
1	rs3128319	1984227	T	ADD	476342	1.005	0.9795	0.3273	0.047189999999999996	1:1984227	False
1	rs13302968	1985553	C	ADD	471648	1.002	0.316	0.752	0.9226	1:1985553	False
1	rs3121828	1986754	T	ADD	477216	1.0	0.0283	0.9774	0.1903	1:1986754	False
1	rs2803309	1987803	A	ADD	477116	1.003	0.5437	0.5867	0.5292	1:1987803	False
1	rs4454477	2000337	A	ADD	477456	1.001	0.09328	0.9257	0.07213	1:2000337	False
1	rs78305720	2008959	C	ADD	477435	1.013	0.7147	0.4748	0.7918	1:2008959	False
1	rs78645774	2009294	C	ADD	476751	1.001	0.07222999999999999	0.9424	0.5738	1:2009294	False
1	rs2490553	2013153	T	ADD	464623	1.006	1.1159999999999999	0.2646	0.8834	1:2013153	False
1	rs76704642	2014346	A	ADD	461318	0.9690000000000001	-1.709	0.0874	0.007484	1:2014346	False
1	rs13303130	2019070	A	ADD	476531	1.004	0.5713	0.5678	0.4949	1:2019070	False
1	rs2490557	2021385	C	ADD	476319	1.006	1.38	0.1676	0.8618	1:2021385	False
1	rs12123775	2027424	A	ADD	475789	0.988	-0.9369	0.3488	0.2133	1:2027424	False
1	rs867308	2030977	A	ADD	476500	0.9979	-0.4883	0.6253	0.4304	1:2030977	False
1	rs3107137	2033374	A	ADD	475695	0.9981	-0.4687	0.6393	0.8496	1:2033374	False
1	rs12410859	2038732	T	ADD	477095	0.9928	-1.564	0.1179	0.1242	1:2038732	False
1	rs4648807	2040898	T	ADD	476409	0.9937	-1.505	0.1324	0.2744	1:2040898	False
1	rs56260599	2056115	G	ADD	424082	0.9978	-0.4326	0.6653	0.8164	1:2056115	False
1	rs28719902	2060058	T	ADD	475520	1.008	1.681	0.09268	0.8389	1:2060058	False
1	rs12744596	2067708	A	ADD	477020	1.01	0.9185	0.3583	0.439	1:2067708	False
1	rs425277	2069172	T	ADD	477230	0.9926	-1.6059999999999999	0.1082	0.405	1:2069172	False
1	rs3753242	2069681	T	ADD	477467	1.011	1.278	0.2014	0.7324	1:2069681	False
1	rs79612780	2071700	G	ADD	476866	1.023	1.177	0.2392	0.5724	1:2071700	False
1	rs384726	2076055	A	ADD	476946	0.9919	-1.012	0.3113	0.3059	1:2076055	False
1	rs3107126	2081642	A	ADD	458814	0.9914	-1.288	0.1976	0.06012000000000001	1:2081642	False
1	rs11583093	2082184	A	ADD	477022	0.9889	-0.5672	0.5706	0.395	1:2082184	False
1	rs2257182	2082566	C	ADD	475492	0.9894	-2.503	0.0123	0.9576	1:2082566	False
1	rs262668	2082602	G	ADD	447771	0.9905	-2.168	0.030139999999999997	0.3675	1:2082602	False
1	rs75515273	2091762	T	ADD	477071	0.9753	-1.7169999999999999	0.08603	0.4685	1:2091762	False
1	rs115113197	2093124	A	ADD	476851	0.9911	-0.5733	0.5665	0.2418	1:2093124	False
1	rs190347047	2094006	G	ADD	476963	1.002	0.1204	0.9042	0.4788	1:2094006	False
1	rs61776610	2098512	A	ADD	476838	1.016	1.594	0.111	0.8268	1:2098512	False
1	rs12137653	2099882	A	ADD	474585	0.9871	-0.9196	0.3578	0.2395	1:2099882	False
1	rs76910431	2106503	T	ADD	475988	1.004	0.2069	0.8361	0.01757	1:2106503	False
1	rs262689	2113266	A	ADD	453783	0.9881	-1.969	0.0489	0.1388	1:2113266	False
1	rs262688	2113565	G	ADD	476812	0.9921	-1.725	0.08452	0.6303	1:2113565	False
1	rs74912021	2114271	T	ADD	477308	1.002	0.2415	0.8092	0.6416	1:2114271	False
1	rs2460002	2119833	A	ADD	476839	1.002	0.3802	0.7038	0.3902	1:2119833	False
1	rs115785083	2127674	A	ADD	475382	0.9976	-0.1887	0.8503	0.03683	1:2127674	False
1	rs2503712	2137368	C	ADD	476333	0.9901	-2.3569999999999998	0.0184	0.09788999999999999	1:2137368	False
1	rs2459998	2138679	G	ADD	477131	0.99	-2.379	0.01737	0.1043	1:2138679	False
1	rs115111747	2139916	T	ADD	476623	0.9745	-1.798	0.07219	0.8207	1:2139916	False
1	rs72637878	2142496	T	ADD	477500	0.9897	-0.7464	0.4554	0.8679	1:2142496	False
1	rs7512482	2146966	C	ADD	448889	0.9945	-0.9637	0.3352	0.7675	1:2146966	False
1	rs262683	2155869	T	ADD	474017	0.9871	-2.224	0.02615	0.6374	1:2155869	False
1	rs11577042	2164823	T	ADD	476277	1.004	0.6018	0.5473	0.2403	1:2164823	False
1	rs12061341	2165918	C	ADD	476673	0.9845	-2.045	0.040889999999999996	0.8165	1:2165918	False
1	rs72637886	2168359	A	ADD	477103	0.9979	-0.2319	0.8166	0.1783	1:2168359	False
1	rs10910032	2169079	T	ADD	476753	0.9919	-1.3	0.1937	0.3108	1:2169079	False
1	rs10910033	2173179	G	ADD	476889	1.002	0.215	0.8298	0.1706	1:2173179	False
1	rs263526	2173504	C	ADD	476099	1.003	0.6334	0.5265	0.191	1:2173504	False
1	rs16824937	2182650	A	ADD	477120	0.9855	-1.831	0.06717000000000001	0.8227	1:2182650	False
1	rs114462818	2184755	T	ADD	477164	0.986	-0.9231	0.35600000000000004	0.8161	1:2184755	False
1	rs77797313	2186115	A	ADD	476994	0.9892	-1.013	0.3112	0.6971	1:2186115	False
1	rs16824948	2186220	T	ADD	466473	0.9808	-2.176	0.02957	0.6841	1:2186220	False
1	rs35643977	2197726	C	ADD	476342	1.0170000000000001	1.5659999999999998	0.1173	0.2863	1:2197726	False
1	rs3795275	2209780	A	ADD	477203	1.006	0.5184	0.6042	0.6453	1:2209780	False
1	rs6686375	2215211	T	ADD	475841	0.9961	-0.9282	0.3533	0.5094	1:2215211	False
1	rs114990167	2215509	T	ADD	476489	0.9924	-0.6219	0.534	0.6581	1:2215509	False
1	rs2643913	2215909	C	ADD	449555	0.9927	-1.665	0.09583	0.8606	1:2215909	False
1	rs75187898	2215913	C	ADD	476713	1.01	0.8054	0.4206	0.026160000000000003	1:2215913	False
1	rs72642133	2218034	T	ADD	476594	0.9959	-0.2944	0.7685	0.03537	1:2218034	False
1	rs12119470	2218100	T	ADD	437496	0.9897	-1.489	0.1364	0.7837	1:2218100	False
1	rs17372827	2219880	C	ADD	476710	1.002	0.2339	0.8151	0.06092	1:2219880	False
1	rs878093	2221838	A	ADD	475656	0.9928	-1.344	0.1788	0.6827	1:2221838	False
1	rs903921	2222076	A	ADD	476336	0.9955	-1.0859999999999999	0.2775	0.5444	1:2222076	False
1	rs2132303	2223258	T	ADD	476575	1.0070000000000001	1.278	0.2011	0.5246	1:2223258	False
1	rs72643475	2224367	T	ADD	477168	1.005	0.7001	0.4839	0.1318	1:2224367	False
1	rs72642137	2229917	T	ADD	474880	0.9971	-0.5543	0.5794	0.5399	1:2229917	False
1	rs11576356	2233961	A	ADD	476824	0.998	-0.3666	0.7139	0.1655	1:2233961	False
1	rs4648631	2235019	C	ADD	474494	1.001	0.2533	0.8001	0.3435	1:2235019	False
1	rs60363208	2236359	A	ADD	476299	1.0	-0.005487	0.9956	0.01196	1:2236359	False
1	rs58351713	2237020	G	ADD	475943	0.975	-1.531	0.1258	0.4827	1:2237020	False
1	rs116161617	2238727	A	ADD	477041	1.001	0.063	0.9498	0.4784	1:2238727	False
1	rs79907870	2240074	G	ADD	477081	0.9775	-1.189	0.2343	0.244	1:2240074	False
1	rs76314859	2242035	A	ADD	476638	0.9904	-0.8511	0.3947	0.8432	1:2242035	False
1	rs2843151	2245633	C	ADD	476372	1.003	0.6768	0.4985	0.2351	1:2245633	False
1	rs72642142	2253369	A	ADD	476885	0.9947	-0.3394	0.7343	0.05476	1:2253369	False
1	rs2843149	2254516	G	ADD	473681	1.002	0.4705	0.638	0.981	1:2254516	False
1	rs115750325	2254558	T	ADD	468090	1.012	0.8951	0.3707	0.00024130000000000004	1:2254558	False
1	rs2645074	2256011	G	ADD	476001	1.004	0.7908	0.4291	0.271	1:2256011	False
1	rs35273536	2261177	T	ADD	475949	1.004	0.5932	0.5531	0.3974	1:2261177	False
1	rs75379543	2261983	A	ADD	477011	1.004	0.7919	0.4284	0.053279999999999994	1:2261983	False
1	rs78615410	2265958	T	ADD	476770	0.9953	-0.4197	0.6747	0.5058	1:2265958	False
1	rs35447812	2267297	T	ADD	475970	0.9951	-0.9904	0.322	0.1679	1:2267297	False
1	rs2036084	2269881	G	ADD	476927	0.9951	-0.9192	0.358	0.8452	1:2269881	False
1	rs61762091	2270159	G	ADD	477008	1.0	0.03318	0.9735	0.7789	1:2270159	False
1	rs56298931	2270170	G	ADD	475318	0.9932	-0.6693	0.5033	0.8137	1:2270170	False
1	rs12757417	2271674	C	ADD	475077	1.004	0.9640000000000001	0.335	0.4878	1:2271674	False
1	rs1472319	2273905	C	ADD	476284	1.0070000000000001	1.6130000000000002	0.1068	0.6625	1:2273905	False
1	rs72920968	2277392	A	ADD	477518	1.001	0.0587	0.9532	0.8624	1:2277392	False
1	rs2645072	2280423	A	ADD	477112	0.9908	-1.818	0.06911	0.4541	1:2280423	False
1	rs7527871	2281726	C	ADD	477339	1.005	0.9613	0.3364	0.2735	1:2281726	False
1	rs2036082	2282990	T	ADD	477097	1.004	0.8366	0.4028	0.6172	1:2282990	False
1	rs4648832	2286127	C	ADD	476628	1.003	0.5172	0.605	0.7049	1:2286127	False
1	rs903915	2289480	G	ADD	476989	0.9994	-0.1142	0.9091	0.1548	1:2289480	False
1	rs6674705	2292653	C	ADD	476609	1.005	0.6202	0.5351	0.988	1:2292653	False
1	rs114820209	2294349	T	ADD	476980	1.012	0.753	0.4514	0.1923	1:2294349	False
1	rs7545940	2299627	C	ADD	474470	1.004	0.9032	0.3664	0.9367	1:2299627	False
1	rs77793792	2301212	T	ADD	476597	1.013	1.02	0.3075	0.846	1:2301212	False
1	rs2840536	2301471	G	ADD	476109	0.99	-1.861	0.06277	0.6085	1:2301471	False
1	rs2840535	2301609	T	ADD	476708	0.9967	-0.6878	0.4916	0.6711	1:2301609	False
1	rs10910061	2303512	A	ADD	477093	0.9995	-0.02677	0.9786	0.9206	1:2303512	False
1	rs116550976	2304000	T	ADD	476593	1.021	1.162	0.245	0.465	1:2304000	False
1	rs12031614	2306152	T	ADD	476647	1.002	0.4835	0.6288	0.102	1:2306152	False
1	rs2643908	2312395	C	ADD	475410	0.9924	-1.484	0.1379	0.8101	1:2312395	False
1	rs2643901	2314319	T	ADD	476713	0.987	-1.986	0.04701	0.9121	1:2314319	False
1	rs115217673	2315032	A	ADD	477171	0.9846	-0.9946	0.3199	0.9153	1:2315032	False
1	rs2843128	2315680	A	ADD	476696	0.9947	-1.29	0.1969	0.2805	1:2315680	False
1	rs903903	2319428	G	ADD	477001	1.005	1.209	0.2265	0.09727999999999999	1:2319428	False
1	rs74366400	2321099	C	ADD	476302	1.002	0.1726	0.863	0.002989	1:2321099	False
1	rs11804135	2324881	C	ADD	476527	0.9988	-0.2073	0.8357	0.8278	1:2324881	False
1	rs16825102	2325371	A	ADD	476087	1.005	0.6292	0.5292	0.2101	1:2325371	False
1	rs72642184	2325548	A	ADD	472471	0.9916	-0.6597	0.5095	0.025490000000000002	1:2325548	False
1	rs3736330	2327075	T	ADD	476845	0.9997	-0.07144	0.943	0.4075	1:2327075	False
1	rs4648838	2329212	A	ADD	477428	1.015	1.547	0.1218	0.07676000000000001	1:2329212	False
1	rs75262920	2331139	A	ADD	472559	0.9891	-0.8423	0.3996	0.9162	1:2331139	False
1	rs72642191	2334261	T	ADD	475660	1.005	0.7284	0.4664	0.6188	1:2334261	False
1	rs41315648	2334856	T	ADD	474668	0.9896	-1.054	0.2917	0.3873	1:2334856	False
1	rs1129333	2335676	A	ADD	476892	0.9904	-1.35	0.177	0.1593	1:2335676	False
1	rs55746053	2337560	A	ADD	477089	0.9964	-0.2897	0.772	0.6478	1:2337560	False
1	rs3795269	2338126	A	ADD	476323	1.001	0.1797	0.8574	0.5643	1:2338126	False
1	rs58827215	2338658	A	ADD	477475	0.9927	-0.4648	0.6421	0.8251	1:2338658	False
1	rs80045357	2348983	A	ADD	474936	0.9982	-0.1636	0.87	0.2414	1:2348983	False
1	rs11590507	2351575	A	ADD	462977	1.005	1.123	0.2612	0.034789999999999995	1:2351575	False
1	rs2494591	2352280	A	ADD	474152	0.9982	-0.3934	0.6940000000000001	0.4637	1:2352280	False
1	rs75884450	2353116	C	ADD	468447	0.9992	-0.06043	0.9518	0.5953	1:2353116	False
1	rs75236747	2353972	C	ADD	476377	0.9915	-0.7535	0.4512	0.02239	1:2353972	False
1	rs34574702	2354016	T	ADD	476149	0.997	-0.4749	0.6348	0.3177	1:2354016	False
1	rs10797422	2355563	T	ADD	475958	0.9962	-0.723	0.4697	0.7652	1:2355563	False	chrX	8417985-8418044	45.0	88.2	0-59	59.0	rs10797422	True
1	rs114573763	2357367	T	ADD	477368	1.0190000000000001	1.489	0.1364	0.1063	1:2357367	False
1	rs12023660	2357810	T	ADD	476094	0.9988	-0.1746	0.8614	0.2475	1:2357810	False
1	rs2494641	2362827	T	ADD	476670	0.9943	-1.3019999999999998	0.193	0.5888	1:2362827	False
1	rs2494640	2363327	G	ADD	476671	1.0070000000000001	1.564	0.1177	0.02707	1:2363327	False
1	rs4648843	2366316	T	ADD	477276	0.9969	-0.5535	0.5799	0.9435	1:2366316	False
1	rs7517795	2373987	T	ADD	476271	1.002	0.3198	0.7491	0.1836	1:2373987	False
1	rs74943598	2376046	A	ADD	475803	1.015	1.722	0.085	0.9361	1:2376046	False
1	rs942820	2379705	G	ADD	476242	1.004	1.024	0.306	0.9273	1:2379705	False	chrY	7341718-7341764	40.0	93.5	25-71	46.0	rs942820	True
1	rs12406368	2380384	T	ADD	467122	0.9994	-0.041710000000000004	0.9667	0.6754	1:2380384	False
1	rs942819	2383374	T	ADD	476911	1.004	0.6990000000000001	0.4846	0.3892	1:2383374	False
1	rs12742224	2387913	G	ADD	476243	0.9921	-1.248	0.2119	0.1551	1:2387913	False
1	rs2477686	2392648	C	ADD	475102	1.002	0.4689	0.6392	0.2588	1:2392648	False
1	rs2494634	2396755	T	ADD	475069	1.006	1.493	0.1354	0.1514	1:2396755	False
1	rs1998759	2397174	A	ADD	476388	1.003	0.6575	0.5108	0.6705	1:2397174	False
1	rs79868541	2401668	T	ADD	470204	0.9921	-0.4024	0.6874	0.8383	1:2401668	False
1	rs11588930	2408834	A	ADD	477389	1.011	1.515	0.1298	0.9782	1:2408834	False
1	rs12049628	2409276	A	ADD	476578	0.9995	-0.1197	0.9047	0.9646	1:2409276	False
1	rs115810747	2413166	G	ADD	458460	0.9945	-0.5247	0.5998	0.0012439999999999999	1:2413166	False
1	rs114856389	2415545	T	ADD	476629	0.9879	-0.7838	0.4332	0.7048	1:2415545	False
1	rs4648639	2416357	G	ADD	476406	0.9969	-0.7362	0.4616	0.4809	1:2416357	False
1	rs75646104	2424319	A	ADD	477466	0.988	-0.7071	0.4795	0.5147	1:2424319	False
1	rs12409875	2424765	A	ADD	476264	0.9990000000000001	-0.2327	0.816	0.408	1:2424765	False
1	rs75875515	2441020	A	ADD	475903	1.004	0.318	0.7505	0.6128	1:2441020	False
1	rs2494620	2441358	C	ADD	476859	1.003	0.5883	0.5563	0.6702	1:2441358	False
1	rs733307	2443655	A	ADD	473269	1.004	0.6793	0.4969	0.7227	1:2443655	False
1	rs76591030	2444953	T	ADD	477309	0.9975	-0.1477	0.8826	0.5077	1:2444953	False
1	rs2494610	2445576	T	ADD	477431	0.9859	-0.8189	0.4128	0.4663	1:2445576	False
1	rs2236394	2446960	C	ADD	452445	1.004	0.7157	0.4742	0.03107	1:2446960	False
1	rs116387284	2449924	A	ADD	476685	0.992	-0.6771	0.4983	0.2694	1:2449924	False
1	rs2985862	2452569	T	ADD	475935	0.998	-0.4214	0.6735	0.1198	1:2452569	False
1	rs10910086	2455633	G	ADD	476498	0.9849	-0.8747	0.3817	0.9657	1:2455633	False
1	rs12131236	2455862	T	ADD	476864	0.9975	-0.1814	0.856	0.5728	1:2455862	False
1	rs1980789	2455863	C	ADD	476926	1.004	0.4024	0.6874	0.7902	1:2455863	False
1	rs3122922	2456203	A	ADD	476798	0.9994	-0.1193	0.905	0.9606	1:2456203	False
1	rs143275045	2458010	C	ADD	476237	0.9904	-0.7547	0.4504	0.8656	1:2458010	False
1	rs115638831	2460564	T	ADD	476062	1.003	0.2226	0.8239	0.2952	1:2460564	False
1	rs2985861	2466377	T	ADD	474483	0.9945	-0.4443	0.6568	0.2	1:2466377	False
1	rs2477716	2467670	G	ADD	477449	0.9891	-0.6396	0.5224	0.5679	1:2467670	False
1	rs72644662	2468726	T	ADD	477021	1.011	0.7427	0.4577	0.265	1:2468726	False
1	rs3001341	2469512	A	ADD	477475	0.9915	-0.5057	0.6131	0.5074	1:2469512	False
1	rs115568561	2474313	G	ADD	477257	0.9709	-2.011	0.044360000000000004	0.3198	1:2474313	False
1	rs4870	2488153	G	ADD	472980	0.9961	-0.9448	0.3448	0.5148	1:2488153	False
1	rs2257763	2490898	C	ADD	476707	1.004	0.8521	0.3941	0.2142	1:2490898	False
1	rs2234167	2494330	A	ADD	476691	0.9915	-1.4069999999999998	0.1596	0.7909	1:2494330	False
1	rs72644674	2512456	T	ADD	477066	1.01	0.9439	0.3452	0.6256	1:2512456	False
1	rs734999	2513216	T	ADD	476317	0.9965	-0.8377	0.4022	0.9893	1:2513216	False
1	rs10910097	2521430	T	ADD	476587	0.9922	-1.5	0.1337	0.8935	1:2521430	False
1	rs114330159	2526336	T	ADD	473895	1.0090000000000001	0.5531	0.5802	0.9546	1:2526336	False
1	rs3748816	2526746	G	ADD	476300	1.001	0.2366	0.813	0.1626	1:2526746	False
1	rs34571135	2529283	A	ADD	476992	0.991	-0.8313	0.4058	0.2747	1:2529283	False
1	rs114996135	2534122	T	ADD	477168	0.9944	-0.6059	0.5446	0.6258	1:2534122	False
1	rs4074787	2537072	T	ADD	476434	1.005	0.5233	0.6008	0.41	1:2537072	False
1	rs10797440	2541269	G	ADD	475658	1.001	0.2155	0.8294	0.3041	1:2541269	False
1	rs11589185	2541727	T	ADD	476094	1.014	1.8559999999999999	0.06339	0.5099	1:2541727	False	chrY	5079888-5079963	55.0	89.8	0-71	71.0	rs11589185	True
1	rs78808250	2545088	T	ADD	477161	1.004	0.2898	0.7719	0.3216	1:2545088	False
1	rs75596555	2546593	A	ADD	476022	1.006	0.7709	0.4407	0.8743	1:2546593	False	chrX	106321526-106321585	40.0	86.0	7-67	60.0	rs75596555	True
1	rs115594597	2546808	C	ADD	476090	1.0090000000000001	0.5196	0.6034	0.07987999999999999	1:2546808	False
1	rs3890745	2553624	C	ADD	476973	1.001	0.1912	0.8484	0.2648	1:2553624	False
1	rs72646021	2563967	T	ADD	471459	1.012	0.9211	0.35700000000000004	0.03157	1:2563967	False
1	rs55649610	2565327	T	ADD	477330	0.9939	-0.4667	0.6407	0.6688	1:2565327	False
1	rs117565304	2575533	T	ADD	476828	1.005	0.3257	0.7446	0.175	1:2575533	False
1	rs6604989	2576455	T	ADD	476559	1.015	1.038	0.2991	0.3546	1:2576455	False
1	rs115187098	2583272	T	ADD	476355	0.9936	-0.5439	0.5865	0.9892	1:2583272	False
1	rs114858168	2704698	T	ADD	477005	0.985	-1.163	0.2448	0.2705	1:2704698	False
1	rs114731419	2707710	G	ADD	469884	1.005	0.2961	0.7672	0.5717	1:2707710	False
1	rs4648356	2709164	A	ADD	476611	1.001	0.2409	0.8096	0.235	1:2709164	False
1	rs12044475	2709392	A	ADD	476408	1.004	0.9203	0.3574	0.8791	1:2709392	False
1	rs10909851	2714157	C	ADD	477111	1.01	1.43	0.1528	0.163	1:2714157	False
1	rs76031446	2718025	T	ADD	477178	0.9905	-1.032	0.302	0.6224	1:2718025	False
1	rs72646048	2723193	T	ADD	476770	1.0070000000000001	0.6702	0.5027	0.4652	1:2723193	False
1	rs57917493	2729038	T	ADD	460762	1.01	0.6352	0.5253	0.9593	1:2729038	False
1	rs56820613	2735418	G	ADD	476749	0.9936	-0.3719	0.71	0.2285	1:2735418	False
1	Affx-8453555	2735973	G	ADD	477433	0.9958	-0.6096	0.5422	0.9301	1:2735973	False	chrY	1336949-1337106	39.0	88.3	2-64	62.0	Affx-8453555	True
1	rs6679232	2739972	G	ADD	476245	0.9996	-0.027860000000000003	0.9778	0.9688	1:2739972	False
1	rs116344153	2744237	A	ADD	477297	1.003	0.1281	0.898	0.5137	1:2744237	False
1	rs116076619	2745338	A	ADD	476429	0.9986	-0.1146	0.9087	0.3502	1:2745338	False
1	rs72646050	2747472	A	ADD	477574	1.0190000000000001	1.455	0.1456	0.1561	1:2747472	False
1	rs72646052	2751237	A	ADD	455908	1.006	0.9109	0.3624	0.03728	1:2751237	False
1	rs34583461	2753227	C	ADD	477498	1.016	1.2229999999999999	0.2215	0.2205	1:2753227	False
1	rs6680471	2754512	T	ADD	471179	1.002	0.5767	0.5641	0.6941	1:2754512	False
1	rs35401657	2757702	G	ADD	476034	1.0	0.06297	0.9498	0.09425	1:2757702	False
1	rs61763660	2762910	C	ADD	476779	0.9928	-0.8676	0.3856	0.9091	1:2762910	False
1	rs12083883	2764999	A	ADD	477318	0.9836	-1.163	0.2449	0.3589	1:2764999	False
1	rs7529000	2774053	G	ADD	474307	1.006	1.347	0.17800000000000002	0.04671	1:2774053	False
1	rs12567869	2774381	A	ADD	475347	0.9993	-0.1346	0.893	0.8934	1:2774381	False
1	rs897619	2776777	C	ADD	476373	0.9965	-0.8377	0.4022	0.319	1:2776777	False
1	rs114800103	2778059	T	ADD	477313	0.9912	-0.7469	0.4551	0.9804	1:2778059	False
1	rs116265045	2781267	A	ADD	477505	0.9928	-0.5944	0.5522	0.2669	1:2781267	False
1	rs10737194	2783309	C	ADD	476912	0.9963	-0.8773	0.3803	0.3335	1:2783309	False
1	rs61763690	2786626	T	ADD	475365	1.0070000000000001	0.616	0.5379	0.9917	1:2786626	False
1	rs115921278	2788661	A	ADD	476944	0.9798	-1.446	0.1483	0.7604	1:2788661	False
1	rs10910019	2789108	C	ADD	459957	0.9927	-1.706	0.08804	1.434e-05	1:2789108	False
1	rs10797342	2797856	C	ADD	475988	1.004	0.8917	0.3725	0.7816	1:2797856	False
1	rs114982359	2798986	G	ADD	477343	0.9906	-0.5584	0.5766	0.6636	1:2798986	False
1	rs79327914	2800573	T	ADD	476881	1.001	0.1094	0.9129	0.1245	1:2800573	False
1	rs78592587	2801976	A	ADD	477246	1.008	1.155	0.2482	0.9818	1:2801976	False
1	rs72629424	2802562	A	ADD	476915	0.9935	-0.7401	0.4593	0.6597	1:2802562	False
1	rs2925494	2805028	T	ADD	477121	1.005	0.233	0.8158	0.5821	1:2805028	False
1	rs10909827	2805896	T	ADD	476745	1.01	1.719	0.08563	0.5533	1:2805896	False
1	rs10797358	2808749	G	ADD	477112	1.003	0.623	0.5333	0.8874	1:2808749	False
1	rs115267687	2811402	C	ADD	477309	0.9926	-0.7036	0.4817	0.4469	1:2811402	False
1	rs71632399	2811660	T	ADD	477364	0.9946	-0.5505	0.5820000000000001	0.6546	1:2811660	False
1	rs2842910	2817421	C	ADD	476744	1.0070000000000001	1.3130000000000002	0.1891	0.396	1:2817421	False
1	rs78124468	2821127	T	ADD	457132	1.015	0.7564	0.4494	0.5131	1:2821127	False
1	rs12035436	2823459	T	ADD	477329	0.9891	-2.1319999999999997	0.03305	0.379	1:2823459	False
1	rs17384422	2824171	A	ADD	476130	1.0070000000000001	0.9690000000000001	0.3326	0.5887	1:2824171	False
1	rs188539852	2824878	T	ADD	477094	1.005	0.2809	0.7788	0.1566	1:2824878	False
1	rs1869970	2829551	G	ADD	476547	0.9925	-1.5390000000000001	0.1239	0.5686	1:2829551	False
1	rs114432913	2832957	A	ADD	473365	0.9861	-0.9517	0.3412	0.7313	1:2832957	False	chrY	14556226-14556288	34.0	94.9	18-71	53.0	rs114432913	True
1	rs4648435	2840701	G	ADD	476268	1.005	1.12	0.2628	0.5193	1:2840701	False
1	rs10752731	2844401	T	ADD	476299	1.006	1.28	0.2006	0.5497	1:2844401	False
1	rs10797368	2852707	T	ADD	477430	1.002	0.1271	0.8989	0.3085	1:2852707	False
1	rs79561271	2859668	A	ADD	476929	0.9989	-0.1337	0.8936	0.7626	1:2859668	False
1	rs2842909	2859724	T	ADD	476341	0.9975	-0.46399999999999997	0.6426	0.09164	1:2859724	False
1	rs58636688	2861840	A	ADD	476854	1.002	0.5147	0.6068	0.5296	1:2861840	False
1	rs115541492	2864630	T	ADD	476844	1.004	0.4589	0.6463	0.1933	1:2864630	False
1	rs2842906	2869913	A	ADD	446387	1.002	0.3255	0.7448	0.3007	1:2869913	False
1	rs141625056	2874312	T	ADD	476143	0.9825	-1.1159999999999999	0.2643	0.4264	1:2874312	False
1	rs114940840	2878541	T	ADD	477291	0.9932	-0.3997	0.6893	0.7186	1:2878541	False
1	rs6659552	2879460	C	ADD	476734	1.006	1.357	0.1747	0.5555	1:2879460	False
1	rs12728758	2879739	A	ADD	477112	1.0070000000000001	0.5987	0.5494	0.7309	1:2879739	False
1	rs2993505	2882653	G	ADD	477106	0.9999	-0.017230000000000002	0.9863	0.1905	1:2882653	False
1	rs74047565	2883142	A	ADD	452331	1.006	0.3721	0.7098	0.1212	1:2883142	False
1	rs2842925	2886356	A	ADD	477185	1.0070000000000001	0.6544	0.5129	0.0808	1:2886356	False
1	rs12752801	2886466	T	ADD	441868	0.9897	-1.827	0.06765	0.0018690000000000002	1:2886466	False
1	rs72853379	2886903	A	ADD	476794	0.9912	-0.6305	0.5284	0.020419999999999997	1:2886903	False
1	rs12044030	2889577	C	ADD	476216	0.9986	-0.262	0.7934	0.6697	1:2889577	False
1	rs12731464	2895865	G	ADD	476691	0.9968	-0.7170000000000001	0.4734	0.7198	1:2895865	False
1	rs112563471	2898199	T	ADD	477068	1.006	0.6716	0.5018	0.8298	1:2898199	False
1	rs11586705	2899603	T	ADD	477509	1.0070000000000001	0.6637	0.5069	0.7601	1:2899603	False
1	rs1572657	2902128	C	ADD	476348	0.9963	-0.6938	0.4878	0.8181	1:2902128	False
1	rs79598682	2903725	C	ADD	477062	0.9986	-0.1302	0.8964	0.5725	1:2903725	False
1	rs34083170	2904703	C	ADD	476625	0.982	-1.2830000000000001	0.1996	0.05465	1:2904703	False
1	rs12023273	2915334	C	ADD	476567	1.008	1.171	0.2416	0.01902	1:2915334	False	chrX	50804131-50804234	44.0	96.0	22-71	49.0	rs12023273	True
1	rs10797377	2922744	A	ADD	477142	1.004	0.6052	0.5451	0.7243	1:2922744	False
1	rs6685625	2927624	C	ADD	476909	1.0	0.05053	0.9597	0.7125	1:2927624	False
1	rs116142632	2935032	T	ADD	477063	0.9888	-0.8161	0.4144	0.6542	1:2935032	False
1	rs35806103	2938569	T	ADD	477299	0.99	-0.4733	0.636	0.06884	1:2938569	False
1	rs72629486	2938924	G	ADD	477409	0.9815	-0.8674	0.3857	0.7147	1:2938924	False
1	rs3795263	2938989	A	ADD	476699	1.003	0.7166	0.4737	0.9625	1:2938989	False
1	rs78841195	2952404	G	ADD	477413	1.0190000000000001	1.47	0.1416	0.03369	1:2952404	False
1	rs12409277	2957600	C	ADD	476992	1.001	0.2718	0.7858	0.2289	1:2957600	False
1	rs12724379	2958856	A	ADD	477354	1.001	0.1276	0.8985	0.1018	1:2958856	False	chrX	48952285-48952336	38.0	88.7	0-52	52.0	rs12724379	True
1	rs115843581	2970621	A	ADD	476895	1.008	0.5498	0.5825	0.01158	1:2970621	False
1	rs1125017	2974742	C	ADD	476570	0.9947	-1.278	0.2013	0.1359	1:2974742	False
1	rs2376821	2974852	T	ADD	476191	1.005	1.268	0.2046	0.8275	1:2974852	False	chrX	45688325-45688371	34.0	87.0	21-67	46.0	rs2376821	True
1	rs76425763	2975328	A	ADD	477419	0.9849	-1.605	0.1085	0.1792	1:2975328	False
1	rs12563622	2980793	C	ADD	477188	0.9999	-0.0037409999999999995	0.997	0.8798	1:2980793	False
1	rs2297828	2983963	A	ADD	476554	1.003	0.6741	0.5003	0.5874	1:2983963	False
1	rs2993482	2991808	G	ADD	474333	1.014	1.136	0.2561	0.003997	1:2991808	False
1	rs4648451	2994717	A	ADD	476969	1.0	0.09389	0.9252	0.4548	1:2994717	False
1	rs7515436	2995449	G	ADD	476507	0.9949	-1.25	0.2114	0.2216	1:2995449	False
1	rs760568	3000441	A	ADD	476528	1.002	0.4059	0.6848	0.8052	1:3000441	False
1	rs2742681	3001848	T	ADD	475699	1.006	0.9858	0.3242	0.005068	1:3001848	False
1	rs55932943	3006627	T	ADD	476384	1.001	0.2134	0.831	0.2024	1:3006627	False
1	rs4648361	3010327	A	ADD	476307	0.998	-0.4433	0.6575	0.9681	1:3010327	False
1	rs7539543	3013870	A	ADD	476333	0.9926	-0.3805	0.7036	0.9036	1:3013870	False
1	rs2981872	3014090	G	ADD	472823	0.9995	-0.1229	0.9022	0.7788	1:3014090	False
1	rs2376813	3014693	G	ADD	476764	1.004	0.7083	0.4788	0.04665	1:3014693	False
1	rs12132760	3017751	T	ADD	477330	1.0090000000000001	0.8187	0.413	0.4655	1:3017751	False
1	rs12740402	3019520	A	ADD	476028	0.9992	-0.1106	0.9119	0.8168	1:3019520	False
1	rs2993500	3024705	T	ADD	476130	0.9982	-0.4154	0.6779	0.3205	1:3024705	False
1	rs59909070	3026509	A	ADD	476095	1.0090000000000001	1.141	0.2537	0.6276	1:3026509	False
1	rs115737143	3030907	T	ADD	472806	0.9991	-0.06639	0.9471	0.2591	1:3030907	False	chrX	153260157-153260195	35.0	68.5	0-63	63.0	rs115737143	True
1	rs77093975	3036320	T	ADD	462396	0.9791	-2.186	0.028839999999999998	0.8919	1:3036320	False
1	rs2742672	3038623	G	ADD	476275	1.006	1.359	0.1741	0.6257	1:3038623	False
1	rs77009640	3041632	C	ADD	476733	1.023	1.8719999999999999	0.06122999999999999	0.19699999999999998	1:3041632	False
1	rs2817179	3047742	T	ADD	475428	1.004	0.8413	0.4002	0.253	1:3047742	False
1	rs10909883	3050497	G	ADD	476737	1.004	0.4876	0.6258	0.7862	1:3050497	False
1	rs12724921	3051350	A	ADD	464458	0.9979	-0.2457	0.8059	0.3842	1:3051350	False
1	rs2235176	3054106	C	ADD	476159	0.9968	-0.7164	0.4738	0.7129	1:3054106	False
1	rs35877876	3054489	T	ADD	476832	1.008	0.7054	0.4806	0.6029	1:3054489	False
1	rs116593856	3055171	A	ADD	476396	1.0170000000000001	1.146	0.2516	0.4166	1:3055171	False
1	rs35965914	3057561	G	ADD	476928	1.006	0.7466	0.4553	0.3842	1:3057561	False
1	rs7538096	3057661	C	ADD	476163	1.0	-0.003599	0.9971	0.36700000000000005	1:3057661	False
1	Affx-8827737	3058249	G	ADD	475730	0.9956	-1.058	0.29	0.7105	1:3058249	False
1	rs2817184	3058370	G	ADD	476388	1.002	0.4097	0.682	0.5012	1:3058370	False
1	rs115692019	3058662	A	ADD	476526	1.01	0.6472	0.5175	0.1872	1:3058662	False
1	rs12120940	3059067	A	ADD	477033	0.9924	-1.022	0.3067	0.04964	1:3059067	False
1	rs12722983	3061413	T	ADD	476986	0.9931	-0.9185	0.3583	0.8682	1:3061413	False
1	rs2651909	3061655	A	ADD	477360	1.022	1.665	0.09582	0.41700000000000004	1:3061655	False
1	rs2651910	3062495	A	ADD	477422	0.998	-0.263	0.7925	0.1016	1:3062495	False
1	rs2817186	3062565	C	ADD	475209	0.9921	-1.23	0.2187	0.053020000000000005	1:3062565	False
1	rs2817187	3062875	T	ADD	475515	0.9986	-0.2995	0.7646	0.4351	1:3062875	False
1	rs16823409	3072956	T	ADD	451077	1.01	0.7912	0.4288	0.1448	1:3072956	False
1	rs114521777	3074043	T	ADD	467240	0.9763	-1.4180000000000001	0.1561	0.4309	1:3074043	False
1	rs207199	3076857	G	ADD	475928	1.004	0.8694	0.3847	0.8035	1:3076857	False
1	rs2651901	3078956	G	ADD	476325	1.003	0.5396	0.5895	0.1436	1:3078956	False
1	rs79135020	3080498	T	ADD	476581	1.015	1.2690000000000001	0.2043	0.1419	1:3080498	False
1	rs2651899	3083712	C	ADD	476041	1.001	0.3263	0.7442	0.00128	1:3083712	False
1	rs2817128	3088943	T	ADD	477220	1.013	1.092	0.275	0.052489999999999995	1:3088943	False
1	rs71634325	3089550	T	ADD	475625	0.9975	-0.2846	0.7759	0.04713	1:3089550	False
1	rs17390062	3089849	C	ADD	477422	0.9929	-0.9586	0.3378	0.061829999999999996	1:3089849	False
1	rs78113663	3093944	A	ADD	476958	1.003	0.2215	0.8247	0.006995	1:3093944	False
1	rs74874070	3094293	G	ADD	469175	1.016	1.5590000000000002	0.11900000000000001	0.6975	1:3094293	False
1	rs2817132	3096478	T	ADD	476360	1.0070000000000001	1.128	0.2594	0.1968	1:3096478	False
1	rs72846849	3099635	T	ADD	476987	1.016	1.28	0.2005	0.8681	1:3099635	False
1	rs1553287	3101277	A	ADD	476507	1.006	1.2790000000000001	0.2009	0.1631	1:3101277	False
1	rs78466523	3103786	A	ADD	477388	1.028	1.452	0.1464	0.8064	1:3103786	False
1	rs10752733	3104630	A	ADD	475851	1.003	0.4542	0.6497	0.1673	1:3104630	False
1	rs116525159	3104972	A	ADD	477301	0.9982	-0.2047	0.8378	0.2336	1:3104972	False
1	rs2817141	3106954	T	ADD	447540	1.0070000000000001	0.8635	0.3879	0.6395	1:3106954	False
1	rs2651914	3108416	T	ADD	477120	1.015	0.8914	0.3727	0.5278	1:3108416	False
1	rs114482973	3108444	A	ADD	477259	0.9945	-0.3701	0.7113	0.3909	1:3108444	False
1	rs7539775	3109151	G	ADD	476641	1.0070000000000001	1.426	0.1537	0.7956	1:3109151	False
1	rs7545395	3110479	A	ADD	466298	1.006	0.5557	0.5784	0.5719	1:3110479	False
1	rs2651912	3110735	T	ADD	475985	0.9976	-0.5452	0.5856	0.008957	1:3110735	False
1	rs10909897	3115232	G	ADD	473429	1.008	1.4509999999999998	0.1468	0.8718	1:3115232	False
1	rs950449	3115721	C	ADD	476310	1.008	1.66	0.09688	0.7387	1:3115721	False
1	rs2651922	3117388	T	ADD	474680	1.0090000000000001	1.67	0.09486	0.0696	1:3117388	False
1	rs12095716	3117678	C	ADD	475757	1.011	2.23	0.02572	0.44799999999999995	1:3117678	False
1	rs74048307	3117805	A	ADD	477449	0.9784	-1.252	0.2106	0.976	1:3117805	False
1	rs55994066	3118301	T	ADD	477161	1.016	1.114	0.2653	0.2637	1:3118301	False
1	rs4308918	3119729	A	ADD	474150	1.013	1.6640000000000001	0.09615	0.2036	1:3119729	False
1	rs10909899	3120408	T	ADD	477054	0.9967	-0.526	0.5989	0.5748	1:3120408	False
1	rs3753758	3127538	A	ADD	477161	0.9899	-0.8379	0.4021	0.9159999999999999	1:3127538	False
1	rs12072073	3130016	C	ADD	476566	1.003	0.6651	0.506	0.1445	1:3130016	False
1	rs77388252	3130362	T	ADD	476885	1.0170000000000001	1.5819999999999999	0.1137	0.3966	1:3130362	False
1	rs12403684	3136733	A	ADD	477018	1.0090000000000001	0.6189	0.536	0.9249	1:3136733	False
1	rs4648458	3140990	T	ADD	476672	1.004	0.5078	0.6116	0.02922	1:3140990	False
1	rs10909902	3141167	A	ADD	457726	1.008	0.9568	0.3387	0.9048	1:3141167	False
1	rs2651888	3143384	T	ADD	476009	1.002	0.2793	0.78	0.1296	1:3143384	False
1	rs114820997	3144474	C	ADD	477406	1.002	0.2713	0.7861	0.3856	1:3144474	False
1	rs2817155	3146558	A	ADD	476862	1.001	0.09709	0.9227	0.1287	1:3146558	False
1	rs10797384	3147825	G	ADD	476635	0.9967	-0.5720000000000001	0.5673	0.1575	1:3147825	False
1	rs905130	3148292	G	ADD	476949	0.9937	-0.664	0.5067	0.7872	1:3148292	False
1	rs7515772	3151095	T	ADD	477178	0.9823	-2.311	0.02081	0.5924	1:3151095	False
1	rs115462968	3151810	A	ADD	477517	1.015	1.063	0.2877	0.5566	1:3151810	False
1	rs4648373	3154621	T	ADD	476428	0.9929	-1.153	0.2489	0.004647999999999999	1:3154621	False
1	rs905138	3157614	T	ADD	476618	0.9957	-0.721	0.4709	0.4069	1:3157614	False
1	rs72632108	3158951	T	ADD	476334	1.012	1.138	0.2551	0.8611	1:3158951	False
1	rs115939244	3165628	G	ADD	477281	0.9976	-0.34600000000000003	0.7293	0.2081	1:3165628	False
1	rs74050806	3165723	T	ADD	475907	0.9932	-1.158	0.2469	0.1609	1:3165723	False
1	rs11589327	3168174	T	ADD	452730	1.01	1.194	0.2325	0.008686	1:3168174	False
1	rs10797386	3168280	A	ADD	477052	0.9973	-0.2656	0.7906	0.9231	1:3168280	False
1	rs12140190	3168338	A	ADD	476987	0.9987	-0.1113	0.9114	0.2163	1:3168338	False
1	rs12143201	3168462	C	ADD	475957	0.9958	-1.0090000000000001	0.3131	0.177	1:3168462	False
1	rs75004064	3172543	C	ADD	476259	0.9993	-0.1221	0.9028	0.06444	1:3172543	False
1	rs17398063	3172702	A	ADD	476906	0.9938	-1.139	0.2547	0.4945	1:3172702	False
1	rs2455099	3181415	A	ADD	476961	0.9939	-1.036	0.3002	0.04402	1:3181415	False
1	rs2455119	3184855	T	ADD	476291	0.9966	-0.6463	0.5181	0.01524	1:3184855	False
1	rs16823027	3196680	A	ADD	476559	0.9936	-1.026	0.3051	0.01409	1:3196680	False
1	rs16823802	3199217	T	ADD	476203	0.9946	-0.7556	0.4499	0.27399999999999997	1:3199217	False
1	rs116194159	3201127	A	ADD	476973	1.006	0.6478	0.5171	0.6477	1:3201127	False
1	rs111756326	3203275	G	ADD	477207	0.9931	-0.6466	0.5179	0.1942	1:3203275	False
1	rs61759192	3205956	A	ADD	476618	0.9856	-1.9509999999999998	0.05106	0.6839	1:3205956	False
1	rs2500297	3208042	T	ADD	475527	1.008	0.8164	0.4143	0.2695	1:3208042	False
1	rs12757342	3208830	G	ADD	477119	1.001	0.1523	0.879	0.919	1:3208830	False
1	rs12405511	3209226	T	ADD	475455	0.9973	-0.4481	0.6541	0.041710000000000004	1:3209226	False
1	rs4648468	3210950	A	ADD	475574	0.9935	-1.304	0.1922	0.9568	1:3210950	False
1	rs115611297	3212375	G	ADD	476431	1.006	0.5006	0.6167	0.08109	1:3212375	False
1	rs116356993	3212881	T	ADD	477432	0.9804	-1.194	0.2323	0.9302	1:3212881	False
1	rs2455144	3214732	A	ADD	476255	0.9933	-1.6269999999999998	0.1037	0.2233	1:3214732	False
1	rs6670328	3219950	G	ADD	476249	0.9999	-0.0112	0.9911	0.2666	1:3219950	False
1	rs115783718	3221580	A	ADD	472683	1.005	0.2631	0.7925	0.3671	1:3221580	False
1	rs4648473	3223764	A	ADD	476685	0.9912	-1.808	0.07057999999999999	0.9876	1:3223764	False	chrX	16636559-16636606	28.0	74.5	5-53	48.0	rs4648473	True
1	rs114496206	3227975	A	ADD	476784	1.0070000000000001	0.5284	0.5972	0.7811	1:3227975	False
1	rs12409315	3229258	G	ADD	460190	1.006	0.7396	0.4595	0.6571	1:3229258	False
1	rs78393086	3233775	T	ADD	477138	1.011	1.041	0.2978	0.1421	1:3233775	False
1	rs79749978	3234448	C	ADD	476016	0.9929	-0.8926	0.3721	0.1415	1:3234448	False
1	rs114483317	3236844	A	ADD	477359	1.008	0.5307	0.5956	0.07966000000000001	1:3236844	False
1	rs10909931	3247033	A	ADD	476970	1.015	1.6880000000000002	0.09135	0.6224	1:3247033	False
1	rs115643284	3247143	A	ADD	477469	0.9859	-0.9105	0.3626	0.1422	1:3247143	False
1	rs2483275	3249242	T	ADD	475262	0.993	-1.547	0.1218	0.5102	1:3249242	False
1	rs4648478	3252007	T	ADD	476899	1.0	0.01348	0.9892	0.3033	1:3252007	False
1	rs2483278	3252104	C	ADD	477137	1.006	1.44	0.1498	0.4205	1:3252104	False
1	rs77188861	3254039	A	ADD	476987	1.005	0.7333	0.4634	0.6713	1:3254039	False
1	rs72632195	3255774	A	ADD	476314	1.003	0.2874	0.7738	0.5655	1:3255774	False
1	rs4648380	3261925	A	ADD	476819	1.0090000000000001	1.4240000000000002	0.1544	0.9601	1:3261925	False
1	rs2483289	3264190	A	ADD	476288	1.006	1.4169999999999998	0.1563	0.4827	1:3264190	False
1	rs12076855	3269710	C	ADD	477375	0.9938	-0.4681	0.6397	0.504	1:3269710	False
1	rs2483256	3269828	G	ADD	471867	0.9998	-0.03404	0.9728	0.9422	1:3269828	False
1	rs7547842	3271969	A	ADD	477211	1.0070000000000001	1.4580000000000002	0.1448	0.3203	1:3271969	False
1	rs946760	3272755	A	ADD	475600	1.001	0.1883	0.8506	0.056389999999999996	1:3272755	False
1	rs946759	3272825	C	ADD	476477	1.012	1.7830000000000001	0.07452	0.619	1:3272825	False
1	rs2483271	3276002	T	ADD	476687	0.9906	-1.7080000000000002	0.08768	0.1856	1:3276002	False
1	rs2500280	3276740	G	ADD	475373	1.006	1.411	0.1581	0.7168	1:3276740	False
1	rs17395449	3278151	T	ADD	471732	0.9908	-0.9059	0.365	0.6156	1:3278151	False
1	rs6658356	3280253	A	ADD	477376	0.9937	-0.7659999999999999	0.4437	0.1896	1:3280253	False
1	rs115938161	3282585	G	ADD	476889	1.02	1.317	0.1878	0.3402	1:3282585	False	chrX	135475550-135475591	32.0	88.3	0-43	43.0	rs115938161	True
1	rs4648485	3283528	A	ADD	475030	1.001	0.3427	0.7318	0.6077	1:3283528	False
1	rs75241354	3284146	T	ADD	477082	0.9933	-0.6153	0.5384	0.3135	1:3284146	False
1	rs6424073	3285628	A	ADD	475808	1.004	0.9273	0.3538	0.7221	1:3285628	False
1	rs114079022	3287263	A	ADD	476836	0.9844	-0.9393	0.3476	0.6742	1:3287263	False
1	rs6688949	3289607	C	ADD	476359	1.0	0.0181	0.9856	0.7138	1:3289607	False
1	rs2493310	3294422	G	ADD	476736	0.9919	-1.5119999999999998	0.1304	0.3804	1:3294422	False
1	rs12085231	3297638	A	ADD	477286	0.9946	-0.8461	0.3975	0.1888	1:3297638	False
1	rs55820137	3300278	A	ADD	476783	1.001	0.2223	0.8241	0.0988	1:3300278	False
1	rs117381898	3301586	A	ADD	476740	0.9838	-1.077	0.2814	0.7614	1:3301586	False
1	rs78743764	3301962	A	ADD	476995	1.006	0.3858	0.6996	0.6696	1:3301962	False
1	rs10492939	3302871	A	ADD	476386	1.0070000000000001	1.4580000000000002	0.1447	0.9235	1:3302871	False
1	rs2245703	3303446	C	ADD	472859	0.9924	-1.8259999999999998	0.0679	0.3151	1:3303446	False
1	rs6666433	3303633	A	ADD	477219	0.9865	-1.5619999999999998	0.1183	0.6087	1:3303633	False
1	rs871822	3312914	G	ADD	476236	1.005	1.19	0.2339	0.1096	1:3312914	False
1	rs5024246	3318714	A	ADD	476644	0.9996	-0.09867999999999999	0.9214	0.9149	1:3318714	False
1	rs192554855	3319339	A	ADD	476364	0.9922	-0.9578	0.3381	0.9241	1:3319339	False
1	rs113511153	3320600	A	ADD	476746	0.998	-0.217	0.8282	0.7124	1:3320600	False
1	rs2493304	3323477	G	ADD	476490	0.9988	-0.1886	0.8504	0.8752	1:3323477	False
1	rs72633329	3324667	C	ADD	476999	0.9974	-0.4124	0.68	0.6961	1:3324667	False
1	rs2483225	3325037	T	ADD	473006	1.001	0.3381	0.7353	0.002437	1:3325037	False
1	rs870124	3328358	T	ADD	477023	1.001	0.16	0.8729	0.5325	1:3328358	False
1	rs2493292	3328659	T	ADD	477249	1.003	0.5708	0.5681	0.1615	1:3328659	False
1	rs112206206	3330192	T	ADD	476688	0.9991	-0.1096	0.9127	0.1307	1:3330192	False
1	rs76856821	3330287	A	ADD	476323	0.9999	-0.01234	0.9902	0.1844	1:3330287	False
1	rs11578951	3330747	A	ADD	472192	0.9916	-0.6287	0.5296	0.00034989999999999994	1:3330747	False
1	rs2493288	3330884	A	ADD	475923	1.006	0.9556	0.3393	0.014280000000000001	1:3330884	False
1	rs113921814	3330922	A	ADD	477424	0.9875	-0.9639	0.3351	0.5843	1:3330922	False
1	rs79971748	3339093	C	ADD	476750	1.003	0.4065	0.6843	0.6414	1:3339093	False
1	rs10492937	3339339	A	ADD	476238	0.9903	-1.406	0.1598	0.3288	1:3339339	False
1	rs2483235	3340759	A	ADD	477063	1.01	1.207	0.2273	0.4246	1:3340759	False
1	rs2483236	3341540	C	ADD	472261	0.9982	-0.354	0.7233	0.9076	1:3341540	False
1	rs2244013	3342530	A	ADD	476055	1.002	0.4291	0.6679	0.6851	1:3342530	False
1	rs870171	3342804	T	ADD	476090	0.9962	-0.8323	0.4052	0.1839	1:3342804	False
1	rs2483239	3344215	G	ADD	476711	1.006	0.5932	0.5529999999999999	0.5184	1:3344215	False
1	rs61759212	3344476	G	ADD	476786	0.9962	-0.7190000000000001	0.4721	0.4418	1:3344476	False
1	rs2493277	3346348	G	ADD	476697	1.0	0.0117	0.9907	0.1213	1:3346348	False
1	rs2493272	3349513	C	ADD	476516	1.003	0.6349	0.5255	0.09692	1:3349513	False
1	rs75978000	3349775	T	ADD	477395	0.9989	-0.1531	0.8783	0.28300000000000003	1:3349775	False
1	rs1537402	3352579	T	ADD	475389	0.9996	-0.0536	0.9573	0.3439	1:3352579	False
1	rs2493266	3352862	G	ADD	466433	1.005	0.557	0.5775	0.05417	1:3352862	False
1	rs12728419	3353750	T	ADD	476331	0.9975	-0.3323	0.7397	0.638	1:3353750	False
1	Affx-9259572	3353949	A	ADD	476655	0.9990000000000001	-0.1333	0.8939	0.8181	1:3353949	False
1	rs80306463	3354772	T	ADD	476521	0.9941	-0.6212	0.5344	0.2414	1:3354772	False
1	rs9424295	3360036	C	ADD	475505	0.9978	-0.4352	0.6634	0.4617	1:3360036	False
1	rs79456262	3360343	T	ADD	477475	1.01	0.8316	0.4056	0.2182	1:3360343	False
1	rs867814	3362256	C	ADD	475812	0.9994	-0.1056	0.9159	0.5736	1:3362256	False
1	rs80336315	3362807	G	ADD	474600	1.004	0.6782	0.4976	0.47700000000000004	1:3362807	False	chrX	63203981-63204030	35.0	69.6	2-64	62.0	rs80336315	True
1	rs11808779	3364487	T	ADD	476218	0.9963	-0.3066	0.7592	0.09018	1:3364487	False
1	rs2487681	3377343	C	ADD	476805	0.9962	-0.6378	0.5236	0.519	1:3377343	False
1	rs115904160	3379222	G	ADD	475598	0.9987	-0.0928	0.9261	0.9566	1:3379222	False
1	rs3806164	3380057	A	ADD	471291	1.003	0.2446	0.8068	0.005488	1:3380057	False
1	rs2185639	3389727	C	ADD	477134	0.9972	-0.4621	0.644	0.1804	1:3389727	False
1	rs56309807	3397062	A	ADD	477389	0.9873	-0.9618	0.3362	0.6825	1:3397062	False
1	rs2821042	3404201	A	ADD	476456	0.9987	-0.1875	0.8513	0.8326	1:3404201	False
1	rs2821041	3404227	T	ADD	470703	0.9947	-0.873	0.3827	0.731	1:3404227	False
1	rs2821039	3407007	A	ADD	476584	1.0	0.02099	0.9833	0.3196	1:3407007	False
1	rs116356157	3407999	T	ADD	476759	0.9932	-0.836	0.4031	0.214	1:3407999	False
1	rs61746168	3410581	A	ADD	477171	0.9949	-0.6355	0.5251	0.04314	1:3410581	False
1	rs61742508	3410644	G	ADD	477116	0.9944	-0.6992	0.4844	0.73	1:3410644	False
1	rs113192826	3410935	A	ADD	477489	0.992	-0.4418	0.6587	0.3138	1:3410935	False
1	rs12075570	3410973	T	ADD	477398	0.9983	-0.1279	0.8983	0.7193	1:3410973	False
1	rs56175625	3412254	A	ADD	476945	1.005	0.3494	0.7268	0.02719	1:3412254	False
1	rs61742846	3417211	A	ADD	477260	1.01	0.8973	0.3695	0.8709	1:3417211	False
1	rs6669870	3421586	T	ADD	477042	0.9992	-0.14300000000000002	0.8863	0.3474	1:3421586	False
1	rs947345	3424388	A	ADD	476812	1.005	0.5078	0.6116	0.1227	1:3424388	False
1	rs41315296	3424508	A	ADD	476648	1.004	0.4348	0.6637	0.1464	1:3424508	False
1	rs11585362	3428608	A	ADD	477308	0.9993	-0.1265	0.8993	0.7133	1:3428608	False
1	rs2794363	3436880	A	ADD	476695	0.9991	-0.1252	0.9003	0.7427	1:3436880	False
1	rs11587384	3438193	A	ADD	475387	0.9948	-0.841	0.4004	0.779	1:3438193	False
1	rs78046265	3438505	A	ADD	476559	1.006	0.551	0.5816	0.7577	1:3438505	False
1	rs10797399	3440824	A	ADD	477126	1.003	0.5764	0.5643	0.3361	1:3440824	False
1	rs115852179	3441702	T	ADD	476570	1.021	1.5519999999999998	0.1207	0.4001	1:3441702	False
1	rs114476348	3443288	T	ADD	476973	1.006	0.5268	0.5983	0.2974	1:3443288	False
1	rs67181577	3443408	G	ADD	476577	0.9978	-0.22899999999999998	0.8189	0.001442	1:3443408	False
1	rs34724272	3444032	A	ADD	476131	0.9983	-0.4005	0.6888	0.6598	1:3444032	False
1	rs2794324	3452368	C	ADD	476935	1.002	0.1327	0.8944	0.5562	1:3452368	False
1	rs9970944	3454592	T	ADD	476554	1.003	0.5281	0.5974	0.1636	1:3454592	False
1	rs12562983	3457311	T	ADD	477476	1.0190000000000001	1.6280000000000001	0.1035	0.5908	1:3457311	False
1	rs34673906	3457419	A	ADD	477377	0.9943	-0.4623	0.6439	0.3482	1:3457419	False
1	rs77282509	3457897	T	ADD	476206	0.9862	-1.715	0.0863	0.9897	1:3457897	False
1	rs61762173	3459867	G	ADD	476958	0.9914	-1.456	0.1454	0.7039	1:3459867	False
1	rs79336837	3464917	T	ADD	477349	1.0170000000000001	1.341	0.1798	0.8567	1:3464917	False
1	rs869697	3466713	A	ADD	477351	0.9914	-1.095	0.2734	0.6981	1:3466713	False
1	rs72853563	3466895	T	ADD	476760	0.9832	-1.462	0.1437	0.3091	1:3466895	False
1	rs7533321	3468150	A	ADD	477095	1.001	0.09289	0.9259999999999999	0.536	1:3468150	False
1	rs7520098	3472952	C	ADD	475516	0.9994	-0.06106	0.9513	0.6304	1:3472952	False
1	rs57692280	3473155	C	ADD	477327	1.005	0.4483	0.654	0.1677	1:3473155	False
1	rs9628616	3473345	T	ADD	476558	1.002	0.2458	0.8058	0.3548	1:3473345	False
1	rs12129430	3478487	A	ADD	477197	1.004	0.3274	0.7434	0.057870000000000005	1:3478487	False
1	rs10909969	3480149	T	ADD	443982	0.9991	-0.1889	0.8502	0.1045	1:3480149	False
1	rs75995598	3485108	T	ADD	477555	1.002	0.1829	0.8549	0.7311	1:3485108	False
1	rs11586018	3486123	G	ADD	477220	1.002	0.2901	0.7717	0.4898	1:3486123	False
1	rs883106	3486471	G	ADD	475741	0.9963	-0.3084	0.7578	0.08847999999999999	1:3486471	False
1	rs79568147	3487304	A	ADD	477426	0.9987	-0.1185	0.9057	0.1935	1:3487304	False
1	rs4431782	3491107	C	ADD	476774	0.998	-0.2892	0.7724	0.1223	1:3491107	False
1	rs10909973	3495672	A	ADD	477230	1.016	0.9386	0.3479	0.8395	1:3495672	False
1	rs114165793	3498535	C	ADD	477029	1.016	1.24	0.2148	0.6081	1:3498535	False
1	rs2821046	3498740	T	ADD	476006	1.0090000000000001	1.297	0.1946	0.07492	1:3498740	False
1	rs10909976	3499150	T	ADD	475908	0.9963	-0.6643	0.5065	0.06426	1:3499150	False
1	rs115264380	3500750	C	ADD	477474	0.9774	-1.452	0.1465	0.5083	1:3500750	False
1	rs116480439	3504072	A	ADD	477221	1.028	1.906	0.056639999999999996	0.078	1:3504072	False
1	rs2794320	3506497	A	ADD	469679	1.003	0.6086	0.5428	0.4135	1:3506497	False
1	Affx-9455667	3508487	A	ADD	467845	1.016	0.8458	0.3977	5.47e-05	1:3508487	False
1	rs6697749	3510633	A	ADD	473638	0.9965	-0.6372	0.524	0.001199	1:3510633	False
1	rs74469838	3511431	T	ADD	476440	1.022	1.7269999999999999	0.0841	0.5851	1:3511431	False
1	rs7513275	3511934	G	ADD	477050	1.0090000000000001	1.507	0.1318	0.9232	1:3511934	False
1	rs115292644	3512115	A	ADD	477294	1.012	0.8025	0.4223	0.9424	1:3512115	False
1	rs60835757	3512338	A	ADD	472309	1.0	0.006325	0.995	0.0008414	1:3512338	False
1	rs2821025	3512516	T	ADD	476640	1.001	0.1783	0.8585	0.8431	1:3512516	False
1	rs4648528	3517279	C	ADD	477077	1.003	0.653	0.5137	0.9216	1:3517279	False
1	rs60957843	3518488	A	ADD	475868	1.004	0.9694	0.3323	0.5214	1:3518488	False
1	rs12024499	3519434	A	ADD	476442	1.006	1.431	0.1524	0.5102	1:3519434	False
1	rs58072665	3522214	A	ADD	410713	1.004	0.3609	0.7182	0.2198	1:3522214	False
1	rs116611577	3522794	A	ADD	476221	1.0090000000000001	0.5606	0.575	0.2711	1:3522794	False
1	rs114787883	3526273	G	ADD	476536	1.003	0.2358	0.8136	0.2271	1:3526273	False
1	rs12121341	3526390	A	ADD	477406	0.9949	-0.5012	0.6163	0.6747	1:3526390	False
1	rs78000706	3526417	A	ADD	477507	1.004	0.3428	0.7317	0.6123	1:3526417	False
1	rs4648530	3530591	G	ADD	475997	1.006	1.251	0.2111	0.4465	1:3530591	False
1	rs6693192	3532703	A	ADD	469848	1.001	0.1205	0.9041	0.04074	1:3532703	False
1	rs12734949	3533419	A	ADD	474534	1.002	0.4213	0.6736	0.3141	1:3533419	False
1	rs55728961	3533564	A	ADD	476820	0.9972	-0.6675	0.5044	0.6769	1:3533564	False
1	rs10797405	3535678	G	ADD	476709	1.002	0.3383	0.7352	0.07529	1:3535678	False
1	rs113372719	3538161	A	ADD	477056	1.005	0.285	0.7757	0.05028	1:3538161	False	chrY	17249820-17249891	61.0	93.0	0-71	71.0	rs113372719	True
1	rs4364818	3538501	T	ADD	475516	0.9978	-0.5508	0.5818	0.03702	1:3538501	False	chrX	78240618-78240675	49.0	93.0	0-57	57.0	rs4364818	True
1	rs115139039	3539460	T	ADD	476764	0.9922	-0.5702	0.5685	0.3912	1:3539460	False
1	rs10909990	3539481	A	ADD	476532	1.002	0.4939	0.6214	0.8049	1:3539481	False
1	rs12128132	3539603	A	ADD	477169	1.0	0.028489999999999998	0.9773	0.5954	1:3539603	False
1	rs2821007	3546935	A	ADD	476435	1.0170000000000001	1.9140000000000001	0.055560000000000005	0.8340000000000001	1:3546935	False
1	rs2760320	3548832	C	ADD	477314	1.018	2.0869999999999997	0.03689	0.6043	1:3548832	False
1	rs77144466	3552607	A	ADD	477362	0.9977	-0.1128	0.9102	0.9791	1:3552607	False
1	rs12038064	3555672	T	ADD	476509	0.9982	-0.35600000000000004	0.7219	0.8516	1:3555672	False
1	rs113975534	3557298	A	ADD	456990	1.002	0.1451	0.8846	0.7566	1:3557298	False
1	rs34461044	3557922	G	ADD	476913	0.9954	-0.5056	0.6132	0.4926	1:3557922	False
1	rs3765689	3559482	G	ADD	476954	1.005	0.4473	0.6546	0.8145	1:3559482	False
1	rs79763413	3562735	A	ADD	476807	1.0090000000000001	0.8436	0.3989	0.08215	1:3562735	False
1	rs76161888	3563428	T	ADD	476691	0.9997	-0.053079999999999995	0.9577	0.8884	1:3563428	False
1	rs116307511	3567140	G	ADD	477295	1.025	1.96	0.049960000000000004	0.2775	1:3567140	False
1	rs6697769	3570883	T	ADD	476396	0.9949	-1.246	0.2129	0.2647	1:3570883	False
1	rs2368544	3574756	C	ADD	476605	1.001	0.1547	0.877	0.9641	1:3574756	False
1	rs117634357	3574805	T	ADD	477077	1.0070000000000001	0.5679	0.5701	0.1296	1:3574805	False
1	rs77569282	3575146	A	ADD	474603	0.997	-0.4652	0.6418	0.8641	1:3575146	False
1	rs116035842	3575320	G	ADD	477069	0.9965	-0.3791	0.7046	0.6527	1:3575320	False	chrX	46250571-46250621	42.0	92.0	0-50	50.0	rs116035842	True
1	rs2208992	3575879	C	ADD	476965	1.004	0.9782	0.32799999999999996	0.3537	1:3575879	False
1	rs10910003	3575929	A	ADD	477346	0.9994	-0.1043	0.9169	0.01674	1:3575929	False
1	rs875233	3581127	C	ADD	476579	1.003	0.5431	0.5871	0.1061	1:3581127	False
1	rs78826500	3583209	A	ADD	477366	0.9919	-0.8389	0.4015	0.3289	1:3583209	False
1	rs74862930	3583440	C	ADD	476932	1.008	0.9018	0.3671	0.01202	1:3583440	False
1	rs7523732	3585041	C	ADD	476222	0.9993	-0.08489	0.9323	0.2942	1:3585041	False
1	rs6657895	3586700	A	ADD	476418	0.9902	-2.375	0.01756	0.7495	1:3586700	False
1	rs3765696	3587505	C	ADD	473887	1.0090000000000001	1.149	0.2505	0.586	1:3587505	False
1	rs12059505	3587538	A	ADD	477575	1.006	0.4764	0.6338	0.3936	1:3587538	False
1	rs56255778	3589971	A	ADD	463632	0.9902	-0.7206	0.4711	0.2703	1:3589971	False
1	rs116246270	3590640	A	ADD	477276	0.9731	-1.56	0.1188	0.688	1:3590640	False
1	rs72634669	3592518	A	ADD	477501	1.013	1.1740000000000002	0.2403	0.1934	1:3592518	False
1	rs76170056	3592598	A	ADD	477053	0.9961	-0.5887	0.556	0.2877	1:3592598	False
1	rs1122723	3594105	G	ADD	476943	1.004	0.8997	0.3683	0.1788	1:3594105	False
1	rs3765705	3597017	A	ADD	477168	1.006	0.7193	0.4719	0.3615	1:3597017	False
1	rs5031052	3598899	T	ADD	471461	1.041	2.407	0.01609	0.9441	1:3598899	False
1	rs3765714	3601654	A	ADD	476911	1.002	0.1633	0.8703	0.03059	1:3601654	False
1	rs3753206	3602340	A	ADD	475653	0.9966	-0.8298	0.4067	0.6039	1:3602340	False
1	rs12033056	3603036	C	ADD	476880	1.0	0.07998	0.9363	0.9587	1:3603036	False
1	rs114522823	3603650	T	ADD	475794	1.016	0.9625	0.3358	0.3787	1:3603650	False
1	rs1885871	3605282	A	ADD	477163	1.0090000000000001	0.7954	0.4264	0.0105	1:3605282	False
1	rs78353993	3605508	A	ADD	477507	0.9799	-1.719	0.08567000000000001	0.2948	1:3605508	False
1	rs78360892	3606481	T	ADD	474656	0.9966	-0.2849	0.7757	0.1879	1:3606481	False
1	rs12121865	3607160	A	ADD	475899	1.012	1.354	0.1756	0.5806	1:3607160	False
1	rs3765730	3607520	A	ADD	476545	0.9974	-0.6145	0.5389	0.8724	1:3607520	False
1	rs12122732	3607532	A	ADD	476402	0.9999	-0.01234	0.9902	0.6291	1:3607532	False
1	rs1078687	3609045	G	ADD	476757	1.003	0.5096	0.6103	0.5086	1:3609045	False
1	rs10910013	3613770	T	ADD	476420	0.9975	-0.5597	0.5757	0.1524	1:3613770	False
1	rs78340412	3613820	C	ADD	474559	1.005	0.8391	0.4014	0.8651	1:3613820	False
1	rs4610947	3616975	A	ADD	476706	0.9968	-0.7564	0.4494	0.3874	1:3616975	False
1	rs115694533	3622073	A	ADD	477243	1.024	1.8419999999999999	0.06552999999999999	0.2448	1:3622073	False
1	rs2368539	3625876	G	ADD	476934	1.004	0.3451	0.73	0.6303	1:3625876	False
1	rs9786961	3627666	A	ADD	477052	0.9979	-0.4712	0.6375	0.2709	1:3627666	False
1	rs6424089	3628663	A	ADD	475519	0.9952	-1.17	0.2421	0.6001	1:3628663	False
1	rs3765761	3630476	T	ADD	476326	1.01	1.798	0.07222	0.9679	1:3630476	False
1	rs6688320	3630630	G	ADD	477298	1.0090000000000001	0.8415	0.4001	0.6454	1:3630630	False
1	rs3765769	3635630	C	ADD	475973	1.0090000000000001	0.8170000000000001	0.4139	0.026389999999999997	1:3635630	False
1	rs2146658	3637613	T	ADD	476704	1.001	0.302	0.7627	0.4997	1:3637613	False
1	rs1801174	3638674	C	ADD	476718	0.9913	-1.315	0.1885	0.009066	1:3638674	False
1	rs1885865	3646291	G	ADD	476650	0.9951	-0.9711	0.3315	0.8905	1:3646291	False
1	rs114483348	3647272	T	ADD	472142	0.9854	-0.9565	0.3388	0.029160000000000002	1:3647272	False
1	rs6695978	3648345	A	ADD	477146	1.004	0.3764	0.7066	0.8842	1:3648345	False
1	rs74489056	3650317	A	ADD	477368	0.9909	-0.6537	0.5133	0.1063	1:3650317	False
1	rs12562437	3651031	T	ADD	475834	1.006	0.4971	0.6191	0.7376	1:3651031	False
1	rs1181868	3651126	G	ADD	476940	0.9955	-0.958	0.3381	0.3251	1:3651126	False
1	rs3737589	3662845	G	ADD	476245	1.0070000000000001	1.642	0.1005	0.3277	1:3662845	False
1	rs3737591	3663128	A	ADD	476501	0.9940000000000001	-0.7137	0.4754	0.6774	1:3663128	False
1	rs72637008	3664552	A	ADD	477178	1.001	0.09883	0.9213	0.7158	1:3664552	False
1	rs41315312	3669172	T	ADD	477327	0.9923	-0.9514	0.3414	0.4369	1:3669172	False
1	rs10910021	3669205	G	ADD	476428	1.008	1.735	0.08273	0.7698	1:3669205	False
1	rs76597070	3669356	A	ADD	476539	1.02	1.0070000000000001	0.3142	0.3741	1:3669356	False
1	rs1181888	3671791	G	ADD	477060	0.9974	-0.4183	0.6757	0.1449	1:3671791	False
1	rs75920155	3672992	A	ADD	475768	0.9916	-1.841	0.06558	0.2908	1:3672992	False
1	rs12131045	3675959	G	ADD	476214	1.011	2.214	0.026789999999999998	0.2102	1:3675959	False
1	rs1181883	3677933	C	ADD	476305	1.004	1.04	0.2981	0.05674	1:3677933	False
1	rs10910024	3679775	T	ADD	474672	1.011	2.209	0.0272	0.4832	1:3679775	False
1	rs41306998	3680427	T	ADD	477225	1.01	0.655	0.5125	0.8755	1:3680427	False
1	rs6669358	3681063	G	ADD	476214	0.9959	-0.8419	0.3999	0.0005587999999999999	1:3681063	False
1	rs1181876	3681681	A	ADD	476265	1.001	0.1763	0.8601	0.02818	1:3681681	False
1	rs1181874	3682070	C	ADD	472039	1.001	0.2259	0.8213	0.5514	1:3682070	False
1	Affx-52347858	3683083	T	ADD	477347	0.9933	-0.3599	0.7189	0.8976	1:3683083	False
1	rs2275837	3686318	A	ADD	477147	1.025	1.465	0.1431	0.9834	1:3686318	False
1	Affx-80267180	3691997	A	ADD	477129	0.9774	-1.3230000000000002	0.1857	0.2953	1:3691997	False
1	rs2282455	3692240	C	ADD	475655	1.005	1.065	0.2869	0.09103	1:3692240	False
1	rs77799767	3694362	T	ADD	477061	0.9976	-0.2517	0.8013	0.5211	1:3694362	False
1	rs11547616	3696925	T	ADD	476550	0.9968	-0.1648	0.8691	0.5881	1:3696925	False
1	rs17411356	3697035	G	ADD	476446	1.0070000000000001	1.037	0.2996	0.9888	1:3697035	False
1	rs8520	3697137	T	ADD	477165	1.001	0.2517	0.8013	0.7832	1:3697137	False
1	rs11547615	3697663	T	ADD	476594	0.992	-0.6157	0.5381	0.3473	1:3697663	False
1	rs12563491	3700216	T	ADD	476085	1.0070000000000001	0.9805	0.3268	0.5768	1:3700216	False
1	rs2253143	3703710	A	ADD	477479	1.003	0.2522	0.8009	0.1518	1:3703710	False
1	rs116528445	3703903	T	ADD	476379	1.003	0.2153	0.8296	0.5749	1:3703903	False
1	rs6667255	3711689	C	ADD	467909	0.9924	-1.5490000000000002	0.1215	0.8579	1:3711689	False
1	rs7535775	3719057	G	ADD	469508	1.001	0.2884	0.773	0.889	1:3719057	False
1	rs9424301	3724615	A	ADD	462275	0.9712	-2.289	0.0221	0.005612	1:3724615	False	chrX	13408053-13408124	53.0	87.4	0-71	71.0	rs9424301	True
1	rs142886325	3724827	A	ADD	476121	0.9932	-0.6201	0.5352	0.05828	1:3724827	False
1	rs6702935	3732707	T	ADD	474722	1.004	0.8758	0.3811	0.6397	1:3732707	False
1	rs34692790	3736850	T	ADD	476789	1.0170000000000001	1.042	0.2972	0.04725	1:3736850	False
1	rs77454585	3738018	T	ADD	477235	0.9736	-1.578	0.1145	0.4286	1:3738018	False
1	rs116831330	3738762	C	ADD	477655	0.987	-0.907	0.3644	0.5178	1:3738762	False
1	rs9424310	3744084	A	ADD	476387	1.004	0.8005	0.4234	0.7943	1:3744084	False	chrX	2973086-2973130	30.0	84.1	6-50	44.0	rs9424310	True
1	rs34839626	3745015	G	ADD	476960	0.9914	-1.2590000000000001	0.20800000000000002	0.5025	1:3745015	False
1	rs2275831	3745924	A	ADD	477631	1.011	1.162	0.2453	0.284	1:3745924	False
1	rs17403773	3746710	T	ADD	477275	1.001	0.1876	0.8512	0.5874	1:3746710	False
1	rs61768915	3749115	C	ADD	473243	1.0	0.029419999999999998	0.9765	0.6679	1:3749115	False
1	rs2275824	3753136	T	ADD	474460	1.001	0.1795	0.8576	0.4977	1:3753136	False
1	rs115065436	3759760	A	ADD	477213	0.9953	-0.4898	0.6243	0.09685	1:3759760	False
1	rs12145992	3760309	A	ADD	474559	0.9997	-0.062310000000000004	0.9503	0.7679	1:3760309	False
1	rs77488694	3760672	G	ADD	477119	1.001	0.1169	0.9069	0.3815	1:3760672	False
1	rs77163906	3763768	A	ADD	477182	1.013	0.768	0.4425	0.8131	1:3763768	False
1	rs115633700	3765758	T	ADD	466196	1.005	0.2921	0.7702	0.5671	1:3765758	False
1	rs78110949	3769760	A	ADD	466996	1.0270000000000001	1.5619999999999998	0.1182	0.4536	1:3769760	False
1	rs11578581	3770642	A	ADD	475502	0.9941	-1.247	0.2125	0.424	1:3770642	False
1	rs4582731	3770736	C	ADD	476914	1.002	0.446	0.6556	0.1987	1:3770736	False
1	rs10909803	3770800	A	ADD	476809	1.001	0.2175	0.8278	0.7782	1:3770800	False
1	rs35946672	3772460	C	ADD	475642	0.9925	-0.9537	0.3402	0.005703	1:3772460	False
1	rs4648426	3773089	C	ADD	474938	1.001	0.2072	0.8358	0.4291	1:3773089	False
1	rs4393098	3779680	C	ADD	476517	1.01	1.061	0.2889	0.04471	1:3779680	False
1	rs10909810	3783278	A	ADD	476719	1.012	1.851	0.06419	0.7638	1:3783278	False
1	rs61768956	3783442	G	ADD	475905	0.9861	-1.511	0.1308	0.9718	1:3783442	False	chrX	92818541-92818587	39.0	78.3	0-53	53.0	rs61768956	True
1	rs75683196	3783880	T	ADD	476884	1.0190000000000001	1.203	0.2288	0.7426	1:3783880	False
1	rs72848464	3784276	A	ADD	477105	1.0090000000000001	0.6738	0.5004	0.3048	1:3784276	False	chrX	103683544-103683598	37.0	86.3	11-64	53.0	rs72848464	True
1	rs78142113	3785538	A	ADD	444039	0.9988	-0.08929	0.9289	0.32799999999999996	1:3785538	False
1	rs12738235	3786245	A	ADD	472491	1.001	0.1914	0.8482	0.06267	1:3786245	False
1	rs66849805	3789814	C	ADD	475781	1.006	1.2990000000000002	0.19399999999999998	0.6733	1:3789814	False
1	rs35371895	3790001	T	ADD	475894	1.005	0.7554	0.45	0.2648	1:3790001	False	chrX	120602381-120602437	37.0	87.8	0-55	55.0	rs35371895	True
1	rs6670589	3793240	C	ADD	473142	1.004	0.6519	0.5144	0.9941	1:3793240	False
1	rs79347033	3793729	T	ADD	477423	0.9944	-0.3533	0.7239	0.3727	1:3793729	False
1	rs189257248	3796237	G	ADD	476757	1.0090000000000001	1.0190000000000001	0.3082	0.6173	1:3796237	False	chrX	100462639-100462725	43.0	87.8	0-71	71.0	rs189257248	True
1	rs12071660	3796542	G	ADD	476130	0.9985	-0.3668	0.7138	0.6967	1:3796542	False
1	rs116294018	3797919	C	ADD	476839	0.9985	-0.1948	0.8455	0.06624	1:3797919	False
1	rs3205087	3800242	G	ADD	461436	1.002	0.3645	0.7155	0.07776	1:3800242	False
1	rs114196787	3801611	C	ADD	476381	1.02	1.829	0.06742000000000001	0.7116	1:3801611	False
1	rs9786975	3802900	A	ADD	477145	1.003	0.2645	0.7914	0.7869	1:3802900	False
1	rs12136187	3803701	A	ADD	477127	0.9996	-0.07017999999999999	0.9441	0.2268	1:3803701	False
1	rs7530189	3805098	T	ADD	477113	1.003	0.4802	0.6311	0.7307	1:3805098	False
1	rs4131373	3807388	A	ADD	477576	1.003	0.4602	0.6454	0.654	1:3807388	False	chrX	35686758-35686794	29.0	69.7	6-57	51.0	rs4131373	True
1	rs12082157	3811810	C	ADD	477349	1.002	0.3483	0.7276	0.3666	1:3811810	False
1	rs45555931	3811848	T	ADD	477149	1.021	1.252	0.2105	0.9833	1:3811848	False
1	rs6658198	3814742	T	ADD	475986	0.9966	-0.726	0.4679	0.003981	1:3814742	False
1	rs115427760	3815578	T	ADD	477366	1.0270000000000001	1.454	0.1461	0.4134	1:3815578	False
1	rs78729430	3815680	A	ADD	474197	0.9975	-0.2754	0.7829999999999999	0.6904	1:3815680	False
1	rs28623548	3817390	T	ADD	477514	1.001	0.0659	0.9475	0.4297	1:3817390	False
1	rs11589102	3821782	A	ADD	470707	1.002	0.4865	0.6266	0.1905	1:3821782	False
1	rs76419011	3823804	T	ADD	477263	1.003	0.5317	0.595	0.5604	1:3823804	False
1	rs78783957	3824656	T	ADD	477448	0.9919	-0.7649	0.4443	0.6099	1:3824656	False
1	rs34803434	3831556	A	ADD	476077	0.9995	-0.076	0.9394	0.032310000000000005	1:3831556	False
1	rs61770388	3833321	C	ADD	476688	1.0	0.06648	0.9470000000000001	0.7436	1:3833321	False
1	rs74559159	3835304	A	ADD	476788	1.008	0.5625	0.5738	0.006831	1:3835304	False
1	rs66859195	3835429	C	ADD	476784	0.9948	-0.7153	0.4744	0.3685	1:3835429	False
1	rs35265992	3840645	G	ADD	476616	1.001	0.1611	0.872	0.1069	1:3840645	False
1	rs36022479	3840709	T	ADD	477389	0.9935	-0.8436	0.3989	0.429	1:3840709	False
1	rs80309618	3995644	T	ADD	477246	1.0070000000000001	0.6238	0.5327	0.5989	1:3995644	False
1	rs61770398	3995906	C	ADD	475670	1.002	0.2891	0.7725	0.04721	1:3995906	False
1	rs34345080	3996246	T	ADD	476559	1.011	1.33	0.1836	0.04405	1:3996246	False
1	rs6695346	3996946	G	ADD	476661	1.005	0.7955	0.4263	0.9632	1:3996946	False
1	rs28438555	4002600	C	ADD	476622	0.9956	-0.43799999999999994	0.6614	0.597	1:4002600	False	chrX	140388230-140388271	33.0	90.3	23-64	41.0	rs28438555	True
1	rs61770400	4002820	T	ADD	476364	1.008	1.2229999999999999	0.2213	0.8809999999999999	1:4002820	False
1	Affx-35302402	4003054	G	ADD	476505	0.9961	-0.691	0.4896	0.4637	1:4003054	False
1	rs7518198	4004263	A	ADD	476044	0.9971	-0.7076	0.4792	0.04075	1:4004263	False
1	rs116446811	4005256	A	ADD	477358	1.001	0.06755	0.9461	0.5482	1:4005256	False
1	rs7513058	4005718	G	ADD	474400	0.9986	-0.2898	0.772	0.324	1:4005718	False
1	rs7551771	4006788	T	ADD	475133	0.9996	-0.08847999999999999	0.9295	0.049339999999999995	1:4006788	False
1	rs10737395	4007558	A	ADD	476001	1.0	-0.005823	0.9954	0.6898	1:4007558	False
1	rs10915345	4008052	A	ADD	474458	0.9974	-0.6283	0.5298	0.256	1:4008052	False
1	rs115343855	4008061	T	ADD	477051	0.9943	-0.3625	0.7170000000000001	0.1008	1:4008061	False
1	rs10915358	4008337	T	ADD	476475	0.9995	-0.08866	0.9293	0.7656	1:4008337	False
1	rs4654480	4009793	T	ADD	476612	0.9921	-1.536	0.1244	0.06427999999999999	1:4009793	False	chrX	71938382-71938450	52.0	88.3	0-68	68.0	rs4654480	True
1	rs115062854	4010647	C	ADD	474389	1.0	0.028560000000000002	0.9772	0.3511	1:4010647	False	chrX	77207400-77207447	33.0	85.2	9-56	47.0	rs115062854	True
1	rs4654482	4010743	G	ADD	476414	1.005	1.002	0.3163	0.9007	1:4010743	False
1	rs112509360	4010800	T	ADD	423109	0.9889	-0.9025	0.3668	0.8356	1:4010800	False
1	rs6426385	4010889	C	ADD	473754	0.9988	-0.2736	0.7844	0.022719999999999997	1:4010889	False
1	rs74050439	4012010	A	ADD	477345	1.004	0.36700000000000005	0.7136	0.3169	1:4012010	False
1	rs10915433	4014091	C	ADD	477116	1.0070000000000001	0.8167	0.4141	0.73	1:4014091	False
1	rs6681347	4015382	C	ADD	476377	0.9989	-0.2537	0.7997	0.4043	1:4015382	False
1	rs7522140	4017137	C	ADD	474152	0.9951	-1.067	0.2861	0.004295	1:4017137	False
1	rs115402422	4018038	G	ADD	476941	1.0170000000000001	1.249	0.2115	0.6036	1:4018038	False
1	rs6426393	4019237	C	ADD	477184	1.0	0.0511	0.9592	0.6512	1:4019237	False
1	rs11578019	4024256	T	ADD	476528	0.9991	-0.2137	0.8308	0.6953	1:4024256	False
1	rs7417834	4026838	A	ADD	477167	0.9961	-0.894	0.3713	0.1553	1:4026838	False
1	rs12756428	4027455	A	ADD	477084	1.02	1.7280000000000002	0.08401	0.797	1:4027455	False
1	rs113440534	4028350	G	ADD	475906	0.9981	-0.1335	0.8938	0.6126	1:4028350	False
1	rs78497699	4029766	A	ADD	477070	1.021	1.5730000000000002	0.1157	0.7991	1:4029766	False
1	rs58856511	4031644	G	ADD	476166	0.9981	-0.1582	0.8743	0.4084	1:4031644	False
1	rs57147548	4032762	T	ADD	476965	0.9962	-0.4075	0.6836	0.6758	1:4032762	False	chrX	113042981-113043055	47.0	89.9	0-71	71.0	rs57147548	True
1	rs10753379	4041478	A	ADD	465004	0.9932	-1.575	0.1154	0.3601	1:4041478	False
1	rs11584108	4046629	A	ADD	476537	0.9996	-0.06673	0.9468	0.9188	1:4046629	False
1	rs4654543	4047277	T	ADD	454144	0.9963	-0.8154	0.4148	0.6656	1:4047277	False
1	rs10449244	4047619	A	ADD	477360	1.0070000000000001	1.072	0.2839	0.6189	1:4047619	False
1	rs12038964	4053435	C	ADD	477147	1.008	1.183	0.237	0.08367999999999999	1:4053435	False
1	rs9426500	4054972	C	ADD	451254	1.0	0.05099	0.9593	0.3176	1:4054972	False	chrX	130130840-130130896	39.0	95.5	10-57	47.0	rs9426500	True
1	rs7413578	4056356	G	ADD	476587	1.005	1.044	0.2963	0.133	1:4056356	False
1	rs12045781	4061608	A	ADD	476064	1.003	0.5259	0.599	0.06632	1:4061608	False
1	rs58822993	4062279	T	ADD	475321	0.993	-0.6102	0.5417	0.2467	1:4062279	False
1	rs72629511	4062432	T	ADD	476906	1.013	1.334	0.1821	0.6114	1:4062432	False
1	rs4654448	4062843	A	ADD	476879	1.003	0.4655	0.6415	0.7174	1:4062843	False
1	rs10915570	4064104	C	ADD	476327	1.0	0.0005713999999999999	0.9995	0.8404	1:4064104	False
1	rs12091143	4065032	C	ADD	476924	0.9953	-0.7895	0.4298	0.9013	1:4065032	False
1	rs55866108	4068246	G	ADD	476000	1.013	0.6445	0.5192	0.4756	1:4068246	False
1	rs34994381	4070395	A	ADD	476838	1.003	0.6839	0.494	0.05702	1:4070395	False
1	rs74812776	4079944	T	ADD	476610	0.97	-1.807	0.07074	0.9162	1:4079944	False
1	rs10799261	4082367	C	ADD	463007	1.002	0.5448	0.5859	0.01803	1:4082367	False	chrX	55776984-55777034	38.0	88.0	20-70	50.0	rs10799261	True
1	rs34649702	4088766	C	ADD	476433	1.004	0.7581	0.4484	0.6855	1:4088766	False
1	rs4328052	4092563	C	ADD	475765	0.9977	-0.39399999999999996	0.6936	0.09081	1:4092563	False
1	rs12409038	4095750	G	ADD	476475	1.01	1.163	0.245	0.7874	1:4095750	False	chrX	25442887-25442946	49.0	93.2	13-71	58.0	rs12409038	True
1	rs34911143	4103800	G	ADD	392786	1.006	1.035	0.3007	0.1302	1:4103800	False
1	rs76179027	4104410	G	ADD	474002	1.0090000000000001	0.9093	0.3632	0.003213	1:4104410	False
1	rs113555027	4106061	G	ADD	467018	0.9982	-0.1234	0.9018	0.02567	1:4106061	False	chrX	110165615-110165671	40.0	85.8	15-71	56.0	rs113555027	True
1	rs10915323	4106987	A	ADD	476675	1.008	0.7190000000000001	0.4721	0.1882	1:4106987	False
1	rs115563135	4107238	T	ADD	476953	0.9928	-0.8007	0.4233	0.3575	1:4107238	False
1	rs4654402	4108282	T	ADD	476710	1.0	0.01526	0.9878	0.07013	1:4108282	False
1	rs60034634	4109399	A	ADD	475136	0.9989	-0.1457	0.8841	0.1072	1:4109399	False
1	rs12749761	4111187	A	ADD	476300	1.004	0.9138	0.3608	0.02632	1:4111187	False
1	rs74827518	4112750	T	ADD	477012	0.9872	-1.6230000000000002	0.1047	0.4874	1:4112750	False
1	rs35953644	4114901	T	ADD	473500	1.001	0.1824	0.8553	0.7156	1:4114901	False
1	rs3856168	4116604	T	ADD	476810	0.9907	-1.195	0.2322	0.9868	1:4116604	False
1	rs10915360	4117554	C	ADD	477334	1.002	0.244	0.8072	0.9798	1:4117554	False
1	rs10915372	4120987	T	ADD	475426	0.9975	-0.53	0.5961	0.1042	1:4120987	False
1	rs10799180	4122464	T	ADD	472244	0.9977	-0.3775	0.7058	0.8433	1:4122464	False
1	rs10915398	4128154	T	ADD	475452	0.9974	-0.6172	0.5371	0.6352	1:4128154	False
1	rs4391636	4130684	C	ADD	476878	1.006	1.3840000000000001	0.1662	0.8497	1:4130684	False
1	rs4405113	4131602	C	ADD	477149	0.9997	-0.027110000000000002	0.9784	0.1276	1:4131602	False
1	rs78227912	4133242	A	ADD	476878	0.9829	-1.4480000000000002	0.1475	0.6173	1:4133242	False
1	rs4639725	4139931	C	ADD	476615	0.9924	-1.375	0.1691	0.4248	1:4139931	False
1	rs6657076	4141914	T	ADD	461850	1.0190000000000001	1.345	0.1788	0.9129	1:4141914	False
1	rs10915421	4145615	C	ADD	476426	1.003	0.5025	0.6153	0.9667	1:4145615	False
1	rs10915423	4146028	A	ADD	476156	0.9887	-1.665	0.09583	0.2285	1:4146028	False
1	rs4481820	4152928	A	ADD	476330	1.005	1.093	0.2745	0.3823	1:4152928	False
1	rs6676961	4153087	G	ADD	452423	0.9959	-0.9266	0.3542	0.1335	1:4153087	False	chrY	23514454-23514508	40.0	93.7	0-48	48.0	rs6676961	True
1	rs55938404	4153684	A	ADD	476755	1.003	0.3633	0.7164	0.9615	1:4153684	False
1	rs72629584	4156015	C	ADD	477008	1.002	0.2956	0.7676	0.1115	1:4156015	False
1	rs7523426	4160904	A	ADD	477023	1.018	2.095	0.0362	0.09219	1:4160904	False
1	rs79928295	4162534	A	ADD	477340	0.9909	-0.523	0.601	0.8186	1:4162534	False
1	rs77591952	4162563	G	ADD	477354	0.9752	-1.6269999999999998	0.1038	0.5857	1:4162563	False
1	rs74049021	4166023	A	ADD	476402	0.9961	-0.2258	0.8214	0.1325	1:4166023	False
1	rs7548756	4170249	C	ADD	476427	0.9972	-0.5998	0.5486	0.2255	1:4170249	False
1	rs16840790	4173506	C	ADD	477198	1.0190000000000001	1.2429999999999999	0.2138	0.647	1:4173506	False
1	rs79256816	4173618	A	ADD	477220	0.9956	-0.3823	0.7023	0.9467	1:4173618	False
1	rs12081826	4175784	A	ADD	476495	0.9948	-0.9862	0.324	0.1059	1:4175784	False
1	rs78557694	4177742	G	ADD	476583	0.9861	-1.3880000000000001	0.1651	0.5041	1:4177742	False
1	rs4654486	4177770	G	ADD	476615	0.9983	-0.1286	0.8977	0.136	1:4177770	False
1	rs76524407	4178632	T	ADD	477079	0.9925	-0.7025	0.4824	0.3542	1:4178632	False
1	rs12138240	4180181	A	ADD	476258	1.035	2.274	0.02298	0.8237	1:4180181	False
1	rs12040805	4180842	T	ADD	477068	1.003	0.7796	0.4356	0.1425	1:4180842	False
1	rs6426389	4186309	C	ADD	476728	0.9984	-0.3933	0.6941	0.9367	1:4186309	False
1	rs12083774	4187494	A	ADD	476987	0.996	-0.4976	0.6188	0.6184	1:4187494	False
1	rs4282783	4190685	T	ADD	451997	0.9934	-0.8862	0.3755	0.8495	1:4190685	False
1	rs77586751	4191859	C	ADD	477399	1.001	0.07303	0.9418	0.1022	1:4191859	False
1	rs10915444	4195537	C	ADD	475864	1.001	0.2234	0.8232	0.7888	1:4195537	False
1	rs57352098	4199172	A	ADD	477452	0.9935	-0.5626	0.5737	0.8799	1:4199172	False
1	rs16840831	4200169	A	ADD	476628	0.9869	-1.002	0.3163	0.45799999999999996	1:4200169	False
1	rs75359796	4200489	G	ADD	476481	1.003	0.2787	0.7805	0.1142	1:4200489	False
1	rs4609397	4216862	T	ADD	476443	0.9993	-0.1422	0.8869	0.3622	1:4216862	False
1	rs72851491	4218144	A	ADD	476821	0.996	-0.6502	0.5155	0.9601	1:4218144	False
1	rs12402282	4218381	T	ADD	476270	0.9982	-0.3261	0.7443	0.2984	1:4218381	False
1	rs4654495	4222406	T	ADD	475916	0.9998	-0.044360000000000004	0.9646	0.6282	1:4222406	False
1	rs77595582	4222684	T	ADD	473445	1.006	0.7785	0.4362	0.4834	1:4222684	False
1	rs75291763	4231558	T	ADD	477423	1.01	0.6579999999999999	0.5105	0.2162	1:4231558	False
1	rs10915463	4232007	A	ADD	476505	1.01	1.3730000000000002	0.1698	0.191	1:4232007	False
1	rs11580927	4232695	A	ADD	476772	0.9992	-0.1516	0.8795	0.2909	1:4232695	False
1	rs55641642	4238650	G	ADD	476705	0.9969	-0.6053	0.545	0.2515	1:4238650	False
1	rs4654418	4239028	A	ADD	476480	0.9934	-1.0070000000000001	0.3141	0.1677	1:4239028	False
1	rs4654502	4240427	A	ADD	445472	1.001	0.1565	0.8756	0.003199	1:4240427	False
1	rs113485362	4262453	A	ADD	475750	1.005	0.3808	0.7034	0.7775	1:4262453	False	chrX	18433595-18433636	35.0	92.7	7-48	41.0	rs113485362	True
1	rs35122589	4268251	T	ADD	474502	0.9973	-0.5841	0.5592	0.9788	1:4268251	False	chrX	41046971-41047036	50.0	78.5	0-71	71.0	rs35122589	True
1	rs114049972	4270135	C	ADD	476624	0.9916	-0.7918	0.4285	0.9157	1:4270135	False	chrX	4996875-4996952	62.0	94.4	0-71	71.0	rs114049972	True
1	rs7553814	4271915	G	ADD	475540	0.9991	-0.2144	0.8303	0.7227	1:4271915	False
1	rs10915478	4276903	T	ADD	477130	1.012	1.014	0.3107	0.5515	1:4276903	False
1	rs34834583	4277602	G	ADD	472508	1.01	1.409	0.1589	0.0368	1:4277602	False
1	rs4654513	4278331	C	ADD	475536	0.9977	-0.5403	0.589	0.7391	1:4278331	False
1	rs4654514	4278798	T	ADD	477045	1.001	0.1572	0.8751	0.02702	1:4278798	False
1	rs12116719	4279186	A	ADD	472916	0.9995	-0.1178	0.9062	0.6679999999999999	1:4279186	False
1	rs12120815	4283000	A	ADD	476898	1.0070000000000001	1.045	0.2961	0.1383	1:4283000	False
1	rs903540	4284659	T	ADD	476869	0.9944	-1.2229999999999999	0.2212	0.3637	1:4284659	False
1	rs1874268	4285971	G	ADD	477166	0.9985	-0.1524	0.8789	0.1819	1:4285971	False
1	rs112629950	4287392	A	ADD	473400	0.9877	-1.075	0.2825	0.2939	1:4287392	False	chrX	48852267-48852322	44.0	85.5	0-56	56.0	rs112629950	True
1	rs71640915	4289935	T	ADD	476855	0.9973	-0.4107	0.6813	0.7211	1:4289935	False
1	rs6426406	4291262	T	ADD	475387	1.004	0.8294	0.4069	0.7316	1:4291262	False	chrX	138947241-138947678	47.0	94.3	0-54	54.0	rs6426406	True
1	rs4512614	4294000	G	ADD	476847	1.002	0.3642	0.7157	0.1155	1:4294000	False
1	rs7532225	4294267	C	ADD	473245	0.9974	-0.5379999999999999	0.5906	0.06507	1:4294267	False
1	rs72631044	4298036	A	ADD	475820	0.9842	-1.47	0.1416	0.4406	1:4298036	False
1	rs72631046	4300147	A	ADD	476217	0.9857	-1.8119999999999998	0.07002	0.7465	1:4300147	False	chrX	46845324-46845375	36.0	95.0	0-46	46.0	rs72631046	True
1	rs11580697	4300158	T	ADD	476906	0.9877	-0.8248	0.4095	0.02169	1:4300158	False
1	rs115608881	4311009	T	ADD	473135	0.9790000000000001	-1.554	0.1203	0.4347	1:4311009	False
1	rs16841032	4314360	C	ADD	477048	0.977	-1.69	0.09107	0.9846	1:4314360	False
1	rs966321	4315204	G	ADD	477099	1.0	0.041819999999999996	0.9666	0.8257	1:4315204	False
1	rs964716	4316688	A	ADD	477567	0.9992	-0.08867	0.9293	0.4518	1:4316688	False
1	rs16838501	4328952	A	ADD	470456	0.9964	-0.619	0.5359	0.1005	1:4328952	False
1	rs72631052	4332335	A	ADD	476937	0.973	-1.87	0.06151	0.4016	1:4332335	False
1	rs12745470	4332476	A	ADD	475424	0.9990000000000001	-0.1242	0.9012	0.04532	1:4332476	False
1	rs10737407	4333505	T	ADD	474176	1.005	1.208	0.22699999999999998	0.2019	1:4333505	False
1	rs74049149	4338412	C	ADD	476867	1.002	0.2045	0.8379	0.0778	1:4338412	False
1	rs1390136	4341843	T	ADD	476399	0.995	-1.044	0.2965	0.7304	1:4341843	False
1	rs2130621	4355468	G	ADD	476933	1.002	0.4484	0.6539	0.2327	1:4355468	False
1	rs7413845	4357576	C	ADD	477275	1.0070000000000001	0.8322	0.4053	0.05583	1:4357576	False
1	rs115293227	4358906	T	ADD	476478	1.011	1.08	0.2801	0.386	1:4358906	False
1	rs513096	4361535	G	ADD	476257	1.003	0.7859999999999999	0.4319	0.7832	1:4361535	False
1	rs77897177	4362747	C	ADD	477087	0.9833	-1.746	0.08077000000000001	0.62	1:4362747	False
1	rs74049161	4363625	T	ADD	474960	0.991	-1.005	0.3149	0.6122	1:4363625	False
1	rs693734	4364226	C	ADD	477015	1.001	0.2479	0.8042	0.955	1:4364226	False
1	rs2411742	4364422	A	ADD	477290	1.001	0.1298	0.8967	0.9809	1:4364422	False
1	rs1490413	4367323	A	ADD	476206	1.0	0.08182	0.9348	0.5449	1:4367323	False
1	rs1817914	4367922	T	ADD	476123	1.004	0.8144	0.4154	0.7922	1:4367922	False
1	rs2934983	4367980	G	ADD	476500	1.001	0.2177	0.8277	0.056470000000000006	1:4367980	False
1	rs4654523	4368216	T	ADD	477214	0.997	-0.4985	0.6181	0.3638	1:4368216	False
1	rs35859964	4368716	A	ADD	476370	1.0070000000000001	0.8133	0.41600000000000004	0.3609	1:4368716	False
1	rs34591111	4368745	A	ADD	477162	1.008	0.8802	0.3788	0.7198	1:4368745	False
1	rs1495239	4370074	T	ADD	475968	1.013	1.713	0.08677	0.4084	1:4370074	False
1	rs351615	4370385	G	ADD	476610	1.001	0.2348	0.8144	0.1534	1:4370385	False
1	rs12073612	4370489	A	ADD	477322	0.9914	-0.9285	0.3531	0.5665	1:4370489	False
1	rs1495238	4370588	A	ADD	474900	1.0	0.0007373	0.9994	0.3488	1:4370588	False
1	rs1495237	4372049	T	ADD	475745	1.003	0.6532	0.5136	0.1581	1:4372049	False	chrX	42594503-42594542	33.0	76.4	6-51	45.0	rs1495237	True
1	rs114446328	4378220	G	ADD	452945	0.9873	-0.8948	0.3709	0.7262	1:4378220	False
1	rs12408012	4379687	G	ADD	477200	1.003	0.521	0.6024	0.4187	1:4379687	False
1	rs1874269	4380195	T	ADD	474083	0.996	-0.9324	0.3511	0.5425	1:4380195	False
1	rs12408633	4380503	C	ADD	476910	1.002	0.1775	0.8591	0.4092	1:4380503	False
1	rs351600	4380973	A	ADD	477082	1.003	0.5618	0.5743	0.1727	1:4380973	False
1	rs2130618	4381016	C	ADD	475849	1.003	0.4779	0.6327	0.2606	1:4381016	False
1	rs351606	4384056	T	ADD	476931	1.005	0.757	0.449	0.3278	1:4384056	False
1	rs351610	4385179	T	ADD	450611	0.9964	-0.8518	0.3943	0.8877	1:4385179	False
1	rs76498665	4395037	T	ADD	476295	1.002	0.2946	0.7683	0.8839	1:4395037	False
1	rs579387	4395812	C	ADD	476465	1.003	0.5161	0.6058	0.003732	1:4395812	False
1	rs1108771	4400538	A	ADD	477019	1.004	0.7475	0.4548	0.895	1:4400538	False
1	rs17409380	4405102	G	ADD	476662	0.9875	-1.197	0.2311	0.4887	1:4405102	False
1	rs556511	4406735	A	ADD	476130	1.004	0.799	0.4243	0.6062	1:4406735	False
1	rs72631078	4409252	C	ADD	476426	0.9904	-0.9327	0.35100000000000003	0.4438	1:4409252	False
1	rs114295570	4411626	G	ADD	477043	1.002	0.1489	0.8816	0.9541	1:4411626	False
1	rs78830348	4417932	A	ADD	421251	0.9965	-0.2041	0.8383	0.0003984	1:4417932	False
1	rs116821470	4419975	A	ADD	475819	0.9679	-1.641	0.1007	0.3756	1:4419975	False
1	rs75704745	4423326	A	ADD	477568	1.003	0.2394	0.8108	0.7208	1:4423326	False
1	rs16838810	4423578	G	ADD	453775	1.0	0.004229	0.9966	0.05329	1:4423578	False
1	rs1845635	4441089	G	ADD	476632	0.9955	-0.5338	0.5935	0.2306	1:4441089	False
1	rs10915522	4456133	A	ADD	477140	0.9887	-1.3719999999999999	0.17	0.6339	1:4456133	False
1	rs4654530	4457859	C	ADD	477395	0.9976	-0.2087	0.8347	0.7205	1:4457859	False
1	rs17451814	4463229	C	ADD	475316	1.01	1.494	0.1353	0.6896	1:4463229	False
1	rs114342062	4477412	T	ADD	475275	0.9851	-0.9804	0.3269	0.039189999999999996	1:4477412	False
1	rs349410	4478039	C	ADD	454578	1.001	0.2271	0.8204	0.01248	1:4478039	False
1	rs10915531	4478139	G	ADD	476512	0.9964	-0.8634	0.3879	0.5356	1:4478139	False
1	rs79062302	4486932	A	ADD	477219	1.0070000000000001	0.4165	0.677	0.024480000000000002	1:4486932	False
1	rs12029910	4488779	G	ADD	477017	0.9928	-0.4717	0.6371	0.3967	1:4488779	False
1	rs10915534	4491445	T	ADD	475589	1.005	0.9475	0.3434	0.3668	1:4491445	False
1	rs1762813	4496329	C	ADD	471661	1.008	0.7877	0.4309	0.6453	1:4496329	False
1	rs56165728	4499521	T	ADD	474997	1.002	0.1054	0.9159999999999999	0.00134	1:4499521	False
1	rs705682	4503904	G	ADD	475031	0.9994	-0.1143	0.909	0.7936	1:4503904	False
1	rs17419129	4504183	A	ADD	469475	0.9841	-1.985	0.04711	0.7173	1:4504183	False
1	rs17453210	4508348	A	ADD	476904	1.004	0.7213	0.4707	0.3186	1:4508348	False
1	rs115601272	4510477	T	ADD	477213	1.001	0.1181	0.9059999999999999	0.9824	1:4510477	False	chrX	151212906-151212957	37.0	86.3	10-61	51.0	rs115601272	True
1	rs78295089	4512427	G	ADD	476670	1.011	1.508	0.1316	0.7457	1:4512427	False
1	rs662036	4519189	C	ADD	476303	0.9968	-0.7534	0.4512	0.1543	1:4519189	False
1	rs12757108	4521519	G	ADD	477111	1.001	0.06762	0.9461	0.2661	1:4521519	False
1	rs72633529	4523324	A	ADD	475606	0.9984	-0.1646	0.8692	0.4383	1:4523324	False
1	rs664520	4523357	C	ADD	464214	0.9965	-0.7535	0.4511	0.002146	1:4523357	False
1	rs12146149	4534200	C	ADD	476792	1.008	1.345	0.1786	0.9607	1:4534200	False	chrX	147532726-147532762	26.0	78.6	0-41	41.0	rs12146149	True
1	rs55653177	4534969	T	ADD	477332	1.0090000000000001	1.4069999999999998	0.1594	0.2778	1:4534969	False
1	rs114186852	4539232	G	ADD	471460	0.9981	-0.1014	0.9193	0.071	1:4539232	False	chrX	116957702-116957771	57.0	85.6	0-71	71.0	rs114186852	True
1	rs705690	4549380	G	ADD	474465	0.9913	-1.755	0.07917	0.3024	1:4549380	False
1	rs350191	4552323	A	ADD	475764	1.001	0.17600000000000002	0.8603	0.4337	1:4552323	False	chrX	46907209-46907261	40.0	88.5	11-63	52.0	rs350191	True
1	rs75456065	4556256	A	ADD	477137	1.001	0.0755	0.9398	0.1931	1:4556256	False	chrY	7426646-7426852	38.0	97.7	10-70	60.0	rs75456065	True
1	rs676853	4561165	A	ADD	469490	0.9976	-0.3637	0.7161	0.06994	1:4561165	False
1	rs4654439	4565380	G	ADD	476771	1.005	1.252	0.2106	0.9353	1:4565380	False
1	rs34567044	4566418	G	ADD	477145	0.9945	-0.5789	0.5627	0.1288	1:4566418	False
1	rs12039814	4578754	C	ADD	476624	0.9907	-1.41	0.1586	0.4962	1:4578754	False
1	rs116415025	4579234	A	ADD	472755	1.0070000000000001	0.5318	0.5949	0.7046	1:4579234	False	chrX	39426255-39426298	32.0	92.2	24-65	41.0	rs116415025	True
1	rs55989806	4583448	C	ADD	477070	0.9786	-1.4340000000000002	0.1517	0.4932	1:4583448	False
1	rs553435	4597961	A	ADD	470199	1.004	0.8119	0.4168	0.7309	1:4597961	False
1	rs114427637	4605457	C	ADD	476598	0.9961	-0.3023	0.7624	0.6866	1:4605457	False
1	rs16839272	4610733	C	ADD	477054	0.9969	-0.5847	0.5587	0.2537	1:4610733	False
1	rs75575768	4613047	C	ADD	477457	1.0	0.02317	0.9815	0.02574	1:4613047	False
1	rs60988675	4624320	C	ADD	476686	1.0070000000000001	0.8436	0.3989	0.6076	1:4624320	False
1	rs916405	4628741	G	ADD	474713	1.003	0.3604	0.7185	0.3267	1:4628741	False
1	rs74833106	4629443	C	ADD	475076	0.9788	-1.204	0.2286	0.0008595	1:4629443	False
1	rs116325392	4629608	T	ADD	477575	1.01	0.5168	0.6053	0.4899	1:4629608	False
1	rs171317	4632828	C	ADD	444885	0.9961	-0.5377	0.5908	0.1803	1:4632828	False
1	rs241210	4633222	T	ADD	476712	0.9954	-0.7017	0.4829	0.603	1:4633222	False
1	rs1541318	4634978	G	ADD	475320	0.9942	-1.367	0.1717	0.6743	1:4634978	False
1	rs12741243	4636675	G	ADD	477223	1.003	0.1908	0.8487	0.3835	1:4636675	False
1	rs1024139	4640902	C	ADD	443475	1.004	0.6695	0.5032	0.9529	1:4640902	False
1	rs113995267	4641668	G	ADD	477081	0.9954	-0.4093	0.6823	0.3959	1:4641668	False
1	rs241225	4641742	G	ADD	477127	0.9967	-0.4066	0.6843	0.7587	1:4641742	False
1	rs2078573	4643432	C	ADD	476705	0.9998	-0.03367	0.9731	0.1441	1:4643432	False
1	rs12135678	4643482	C	ADD	476462	1.002	0.1731	0.8626	0.7454	1:4643482	False
1	rs2411778	4644017	A	ADD	477097	0.9853	-1.0170000000000001	0.3093	0.4841	1:4644017	False	chrX	43663885-43663941	29.0	72.8	3-68	65.0	rs2411778	True
1	rs2674014	4647646	C	ADD	476780	0.9946	-0.6936	0.4879	0.4432	1:4647646	False	chrY	7294521-7294577	42.0	87.5	15-71	56.0	rs2674014	True
1	rs2176113	4648825	T	ADD	476580	1.0070000000000001	1.061	0.2886	0.39799999999999996	1:4648825	False
1	rs164773	4651472	T	ADD	470215	0.9902	-1.495	0.1348	0.1431	1:4651472	False	chrY	7294567-7294638	63.0	94.4	0-71	71.0	rs164773	True
1	rs4654566	4657087	A	ADD	465417	0.9984	-0.3033	0.7617	0.7729	1:4657087	False
1	rs553691	4658816	C	ADD	477159	0.9992	-0.1092	0.9129999999999999	0.2469	1:4658816	False
1	rs116152849	4659903	A	ADD	461162	0.986	-1.765	0.07764	0.41600000000000004	1:4659903	False
1	rs537761	4662408	A	ADD	476037	0.9942	-1.284	0.1992	0.5014	1:4662408	False
1	rs3896439	4668670	A	ADD	476630	1.001	0.1338	0.8935	0.8915	1:4668670	False
1	rs114548240	4673794	C	ADD	477071	0.9886	-1.159	0.2466	0.004459	1:4673794	False
1	rs10915571	4674429	T	ADD	477487	1.0090000000000001	0.7046	0.48100000000000004	0.7709999999999999	1:4674429	False
1	rs2411887	4677087	T	ADD	476507	0.9951	-1.156	0.2475	0.06777999999999999	1:4677087	False
1	rs1564672	4677276	C	ADD	475470	1.0070000000000001	1.2	0.2302	0.4915	1:4677276	False
1	rs12145928	4679563	C	ADD	474714	0.9992	-0.09364	0.9254	0.024669999999999997	1:4679563	False
1	rs77849464	4680353	C	ADD	476901	1.022	1.426	0.1538	0.5882	1:4680353	False
1	rs114777976	4682438	A	ADD	477327	0.9601	-2.068	0.03862	0.2385	1:4682438	False
1	rs12029434	4682722	C	ADD	477055	1.008	1.113	0.2657	0.01718	1:4682722	False
1	rs6674936	4684305	C	ADD	476623	0.9958	-0.9940000000000001	0.3202	0.022430000000000002	1:4684305	False
1	rs1107468	4684846	G	ADD	461683	1.006	0.3658	0.7145	0.9390000000000001	1:4684846	False
1	rs75639810	4685906	T	ADD	444571	1.033	1.544	0.1225	0.5131	1:4685906	False
1	rs77064382	4690808	T	ADD	477421	0.9887	-0.5998	0.5486	0.031389999999999994	1:4690808	False
1	rs114237629	4691646	C	ADD	471683	1.023	1.673	0.09435	0.78	1:4691646	False
1	rs75035073	4696084	G	ADD	424393	1.008	0.4075	0.6836	0.1323	1:4696084	False
1	rs2071967	4696092	T	ADD	477119	1.005	1.0170000000000001	0.3093	0.9838	1:4696092	False
1	rs79001594	4696853	T	ADD	475700	1.0170000000000001	1.037	0.2997	0.7801	1:4696853	False
1	rs12122754	4698559	T	ADD	477279	1.001	0.2665	0.7898	0.7944	1:4698559	False
1	rs10915575	4701258	C	ADD	440531	0.9939	-1.2329999999999999	0.2175	0.01149	1:4701258	False
1	rs2411891	4701890	G	ADD	471838	1.0070000000000001	0.9762	0.32899999999999996	0.5761	1:4701890	False	chrX	114809247-114809315	44.0	92.0	0-68	68.0	rs2411891	True
1	rs7533451	4705931	A	ADD	476399	1.006	1.239	0.2155	0.4994	1:4705931	False
1	rs4654454	4708162	C	ADD	476467	1.001	0.1536	0.878	0.05251	1:4708162	False
1	rs12405495	4710180	T	ADD	476825	1.01	0.7324	0.4639	0.1282	1:4710180	False
1	rs74950234	4712441	T	ADD	476677	1.014	1.5330000000000001	0.1253	0.09726	1:4712441	False
1	rs900501	4717340	C	ADD	476847	1.004	0.5221	0.6016	0.7223	1:4717340	False
1	rs3947662	4718551	T	ADD	476905	0.9955	-0.8986	0.3689	0.54	1:4718551	False
1	rs7517517	4722951	T	ADD	477033	1.005	1.0090000000000001	0.313	0.2155	1:4722951	False
1	rs187774398	4723763	C	ADD	475973	1.006	1.242	0.2142	0.6059	1:4723763	False
1	rs77390929	4724134	G	ADD	475913	1.006	0.8667	0.3861	0.04608	1:4724134	False
1	rs78173795	4724250	T	ADD	476546	1.0290000000000001	2.6	0.009321	0.8265	1:4724250	False
1	rs17421247	4724957	T	ADD	476641	0.9936	-1.392	0.16399999999999998	0.042660000000000003	1:4724957	False
1	rs11588149	4725496	T	ADD	476953	0.9914	-1.037	0.2997	0.7318	1:4725496	False
1	rs10915580	4726364	G	ADD	476724	1.008	1.516	0.1295	0.08976	1:4726364	False
1	rs6658098	4727086	T	ADD	476849	1.002	0.474	0.6355	0.3014	1:4727086	False
1	rs11587129	4731928	A	ADD	476724	1.004	0.9209	0.3571	0.2881	1:4731928	False
1	rs4654585	4733239	C	ADD	477021	0.9988	-0.2771	0.7817	0.9849	1:4733239	False
1	rs4654455	4733355	C	ADD	476836	0.9963	-0.7739	0.439	0.6022	1:4733355	False
1	rs16839447	4735908	T	ADD	477530	1.014	1.016	0.3097	0.4534	1:4735908	False
1	rs10915585	4737890	T	ADD	476792	1.0090000000000001	1.7590000000000001	0.07856	0.3165	1:4737890	False
1	rs2071996	4738705	T	ADD	476970	0.9952	-0.6142	0.5391	0.7565	1:4738705	False
1	rs59390834	4738788	A	ADD	476995	0.9984	-0.1589	0.8737	0.6165	1:4738788	False	chrX	80513242-80513297	34.0	97.3	19-71	52.0	rs59390834	True
1	rs4993529	4744294	T	ADD	476394	1.002	0.4199	0.6746	0.020030000000000003	1:4744294	False
1	rs77278319	4749447	A	ADD	477243	1.005	0.4257	0.6703	0.02119	1:4749447	False
1	rs114235078	4750590	A	ADD	476288	0.9964	-0.4081	0.6832	0.01229	1:4750590	False
1	rs114983999	4751901	T	ADD	475705	0.9693	-2.349	0.01884	0.309	1:4751901	False
1	rs16839469	4751995	A	ADD	477123	0.9938	-0.4596	0.6458	0.057510000000000006	1:4751995	False
1	rs17349117	4754651	G	ADD	476088	0.9793	-1.3730000000000002	0.1696	0.1149	1:4754651	False
1	rs60796722	4755501	A	ADD	476484	0.9946	-0.6579999999999999	0.5105	0.7217	1:4755501	False
1	rs115334677	4755722	A	ADD	476669	0.9878	-1.143	0.2528	0.04	1:4755722	False	chrX	9406780-9406837	41.0	86.0	0-57	57.0	rs115334677	True
1	rs3886389	4756601	G	ADD	476366	0.9914	-2.073	0.03818	0.1958	1:4756601	False
1	rs72638804	4757524	A	ADD	477213	0.9863	-1.76	0.07833999999999999	0.3881	1:4757524	False
1	rs75831216	4761251	A	ADD	476783	0.9928	-1.064	0.2875	0.335	1:4761251	False
1	rs6681520	4763401	T	ADD	476555	0.9884	-2.8369999999999997	0.004557	0.1819	1:4763401	False
1	rs10915592	4765955	C	ADD	475357	0.9846	-2.911	0.0036009999999999996	0.3367	1:4765955	False
1	rs4654593	4769825	T	ADD	476653	0.9999	-0.01087	0.9913	0.4905	1:4769825	False
1	rs1483197	4770904	C	ADD	471788	0.9981	-0.4454	0.6559999999999999	0.3695	1:4770904	False
1	rs242056	4772717	G	ADD	476357	0.9979	-0.4817	0.63	0.188	1:4772717	False
1	rs2071999	4773266	C	ADD	476290	1.0070000000000001	1.504	0.1326	0.5869	1:4773266	False
1	rs242057	4773852	G	ADD	476736	1.001	0.259	0.7956	0.7619	1:4773852	False
1	rs3766957	4775828	A	ADD	476781	1.001	0.1804	0.8568	0.26	1:4775828	False
1	rs3753699	4781096	G	ADD	473567	1.004	0.7988	0.4244	0.3445	1:4781096	False
1	rs12135881	4781922	G	ADD	476739	0.9941	-0.3876	0.6983	0.031	1:4781922	False
1	rs242048	4788886	G	ADD	476053	1.004	0.9968	0.3188	0.06721	1:4788886	False
1	rs3830167	4789974	T	ADD	476982	1.005	0.8508	0.3949	0.8397	1:4789974	False
1	rs67981656	4795747	T	ADD	476950	0.9963	-0.7692	0.4418	0.3584	1:4795747	False
1	rs36028110	4797566	T	ADD	477171	1.012	1.4080000000000001	0.1591	0.5372	1:4797566	False
1	rs75801608	4799110	A	ADD	476415	1.002	0.4031	0.6869	0.9889	1:4799110	False
1	rs76770766	4799750	T	ADD	477436	0.9927	-0.4531	0.6505	0.6594	1:4799750	False
1	rs72638877	4800121	G	ADD	476658	0.9894	-1.64	0.10099999999999999	0.4704	1:4800121	False
1	rs413178	4804746	A	ADD	474274	0.9998	-0.03659	0.9708	0.5776	1:4804746	False
1	rs371605	4805434	A	ADD	475964	0.998	-0.2382	0.8117	0.1543	1:4805434	False
1	rs114054111	4806239	T	ADD	476989	1.023	1.278	0.2011	0.7256	1:4806239	False	chrX	3720117-3720178	39.0	82.0	10-71	61.0	rs114054111	True
1	rs115722628	4806370	T	ADD	476854	1.016	1.113	0.2658	0.7727	1:4806370	False	chrX	40872087-40872164	42.0	93.9	0-64	64.0	rs115722628	True
1	rs2802720	4809120	T	ADD	468819	1.0070000000000001	1.4480000000000002	0.1477	0.4302	1:4809120	False
1	rs71640946	4817258	T	ADD	473017	1.008	1.161	0.2456	0.0498	1:4817258	False
1	rs3766974	4821049	G	ADD	477014	0.9957	-0.299	0.7649	0.1278	1:4821049	False
1	rs78266827	4822040	G	ADD	477289	1.024	1.6269999999999998	0.1036	0.4575	1:4822040	False	chrX	152501514-152501585	59.0	92.9	0-70	70.0	rs78266827	True
1	rs57646199	4825892	T	ADD	475450	1.002	0.3351	0.7375	0.7123	1:4825892	False
1	rs2743980	4826660	G	ADD	475326	0.9931	-1.3719999999999999	0.1701	0.5585	1:4826660	False
1	rs12737329	4832839	T	ADD	477367	1.0070000000000001	0.5263	0.5987	0.2557	1:4832839	False
1	rs3766977	4833498	T	ADD	476733	1.008	1.2229999999999999	0.2212	0.3157	1:4833498	False
1	rs874613	4835893	A	ADD	472039	1.005	0.8375	0.4023	0.8671	1:4835893	False
1	rs394594	4836121	A	ADD	476751	0.993	-1.3880000000000001	0.1651	0.135	1:4836121	False
1	rs10915599	4838146	T	ADD	476690	0.9975	-0.528	0.5975	0.7909999999999999	1:4838146	False
1	rs115280749	4843233	A	ADD	477411	0.9894	-0.6648	0.5062	0.1668	1:4843233	False
1	rs12133924	4848808	G	ADD	476759	1.006	1.29	0.1969	0.8845	1:4848808	False
1	rs12082538	4853747	C	ADD	475966	1.003	0.6731	0.5009	0.1283	1:4853747	False
1	rs727906	4855524	C	ADD	476767	0.9979	-0.3843	0.7008	0.8079999999999999	1:4855524	False
1	rs16839670	4858666	C	ADD	477214	0.9924	-0.502	0.6156	0.4124	1:4858666	False
1	rs78287039	4860555	A	ADD	477348	0.9853	-0.9376	0.3485	0.005765999999999999	1:4860555	False
1	rs4654609	4861603	C	ADD	476964	0.9834	-1.426	0.1538	0.1846	1:4861603	False
1	rs12752806	4866420	G	ADD	476871	0.9982	-0.4288	0.6679999999999999	0.8235	1:4866420	False
1	rs12122126	4881267	T	ADD	475046	0.9927	-1.383	0.1666	0.9922	1:4881267	False
1	rs7518369	4888739	G	ADD	476905	1.005	0.5639	0.5728	0.08939	1:4888739	False
1	rs10915622	4889588	A	ADD	476342	1.0	-0.01005	0.992	0.8185	1:4889588	False
1	rs61766788	4890255	A	ADD	476878	1.012	0.8963	0.3701	0.3796	1:4890255	False
1	rs12742986	4894144	T	ADD	476504	0.9862	-1.614	0.1065	0.01193	1:4894144	False
1	rs72639970	4894148	C	ADD	476214	1.005	0.6643	0.5065	0.09059	1:4894148	False
1	rs79287601	4898473	C	ADD	466667	0.9962	-0.3138	0.7537	0.6191	1:4898473	False
1	rs6671286	4900223	C	ADD	477227	0.9976	-0.342	0.7323	0.6058	1:4900223	False	chrX	84698605-84698755	45.0	91.0	0-57	57.0	rs6671286	True
1	rs7527319	4901737	C	ADD	459456	0.9981	-0.4475	0.6545	0.9367	1:4901737	False
1	rs6426440	4914910	C	ADD	476181	0.9952	-1.141	0.2537	0.03723	1:4914910	False
1	rs10915644	4927798	C	ADD	476192	0.9949	-1.2309999999999999	0.2182	0.09802999999999999	1:4927798	False
1	rs114242555	4929004	C	ADD	477084	1.008	0.5104	0.6098	0.3128	1:4929004	False
1	rs7520695	4929561	T	ADD	477404	0.9832	-1.393	0.1637	0.09957	1:4929561	False
1	rs79360823	4930085	T	ADD	473812	0.9884	-0.7589	0.4479	0.3545	1:4930085	False
1	rs111721489	4930241	G	ADD	465428	1.012	1.419	0.1558	0.2245	1:4930241	False	chrX	24293746-24293789	35.0	90.7	27-70	43.0	rs111721489	True
1	rs12044914	4932655	A	ADD	477526	0.9843	-1.528	0.1264	0.8047	1:4932655	False
1	rs11810903	4934852	T	ADD	476887	1.006	1.167	0.2431	0.03603	1:4934852	False	chrX	70140184-70140233	31.0	81.7	12-61	49.0	rs11810903	True
1	rs77821625	4937139	A	ADD	477295	0.9914	-0.7379	0.4606	0.3719	1:4937139	False
1	rs56377537	4940987	A	ADD	476030	1.004	0.8039	0.4215	0.11	1:4940987	False
1	rs115117311	4950877	A	ADD	477144	0.9957	-0.3474	0.7283	0.0003719	1:4950877	False
1	rs1544061	4951910	G	ADD	476120	0.9999	-0.013340000000000001	0.9894	0.6976	1:4951910	False
1	rs12025356	4954746	A	ADD	476970	0.9943	-0.3002	0.764	0.6748	1:4954746	False
1	rs72634113	4958491	T	ADD	477436	1.0190000000000001	1.499	0.1339	0.9766	1:4958491	False
1	rs1998542	4960911	G	ADD	476916	1.004	0.787	0.4313	0.0129	1:4960911	False
1	rs72634122	4963569	T	ADD	476229	0.9943	-1.074	0.2829	0.5767	1:4963569	False
1	rs115039225	4964674	A	ADD	477077	0.9917	-0.5539	0.5796	0.7981	1:4964674	False
1	rs115500860	4965417	T	ADD	477036	0.9905	-0.535	0.5927	0.2599	1:4965417	False
1	rs113426433	4969653	A	ADD	469193	1.002	0.2766	0.7821	0.8222	1:4969653	False
1	rs11585038	4973094	C	ADD	476868	1.006	0.8137	0.4158	0.7973	1:4973094	False
1	rs74055305	4985225	T	ADD	476387	0.9911	-1.26	0.2078	0.5552	1:4985225	False
1	rs61764931	4986475	G	ADD	477076	1.02	1.396	0.1627	0.2623	1:4986475	False
1	rs6658988	4987953	T	ADD	476414	1.021	1.714	0.08647	0.07829	1:4987953	False
1	rs2411957	4991942	A	ADD	474537	1.0090000000000001	1.875	0.060770000000000005	0.4926	1:4991942	False
1	rs9426488	4994367	T	ADD	476621	0.9863	-1.252	0.2104	0.08242000000000001	1:4994367	False
1	rs12049256	4995026	C	ADD	475974	1.001	0.22699999999999998	0.8205	0.4353	1:4995026	False
1	rs9426467	4997363	G	ADD	476555	0.9989	-0.2182	0.8273	0.2347	1:4997363	False
1	rs74844877	5000191	G	ADD	451888	1.0070000000000001	0.6571	0.5111	0.7313	1:5000191	False
1	rs10915295	5001488	G	ADD	447684	1.008	1.5930000000000002	0.1111	0.2521	1:5001488	False
1	rs55790677	5002393	C	ADD	475010	1.004	0.5252	0.5994	0.02986	1:5002393	False
1	rs6426367	5002457	G	ADD	468383	0.9969	-0.7331	0.4635	0.5328	1:5002457	False
1	rs12757225	5005716	T	ADD	477136	1.012	0.9453	0.3445	0.353	1:5005716	False
1	rs10915296	5007235	C	ADD	475985	0.9937	-1.52	0.1286	0.7090000000000001	1:5007235	False
1	rs7413385	5009249	A	ADD	474958	1.0	0.09552999999999999	0.9239	0.6394	1:5009249	False
1	rs6426373	5010878	T	ADD	476151	0.9982	-0.4136	0.6792	0.08757999999999999	1:5010878	False
1	rs9426470	5018318	C	ADD	475685	1.003	0.746	0.4557	0.07324	1:5018318	False
1	rs10799145	5021200	T	ADD	476622	0.9933	-1.626	0.1039	0.4592	1:5021200	False
1	rs34014645	5021420	A	ADD	477101	0.9948	-0.9741	0.33	0.3885	1:5021420	False
1	rs114377297	5026837	G	ADD	477248	0.9939	-0.6509	0.5151	0.016	1:5026837	False
1	rs72635316	5026859	C	ADD	476849	0.9971	-0.284	0.7764	0.7994	1:5026859	False
1	rs76668662	5028850	T	ADD	476600	1.004	0.5627	0.5736	0.8458	1:5028850	False
1	rs12025571	5029531	C	ADD	475748	1.005	0.9568	0.3387	0.8124	1:5029531	False
1	rs10915301	5030204	A	ADD	477434	0.9895	-0.4266	0.6697	0.6186	1:5030204	False
1	rs74836301	5030419	T	ADD	473817	0.9811	-1.867	0.0619	0.0384	1:5030419	False
1	rs34645017	5030567	C	ADD	476677	1.0070000000000001	1.272	0.2033	0.5052	1:5030567	False
1	rs10753344	5032137	C	ADD	476382	1.002	0.4008	0.6886	0.7736	1:5032137	False
1	rs75705882	5036940	C	ADD	477448	0.9748	-2.292	0.02193	0.3219	1:5036940	False
1	rs6666618	5038093	C	ADD	468581	1.003	0.606	0.5445	0.8612	1:5038093	False	chrX	10285271-10285338	50.0	88.0	1-70	69.0	rs6666618	True
1	rs12736331	5039514	C	ADD	472855	1.0070000000000001	0.4952	0.6204	0.02373	1:5039514	False
1	rs6660626	5039794	G	ADD	476659	0.997	-0.5521	0.5809	0.4702	1:5039794	False
1	rs61766693	5047874	C	ADD	476723	1.016	1.177	0.239	0.7393	1:5047874	False	chrY	59102084-59102134	35.0	90.7	10-55	45.0	rs61766693	True
1	rs7367766	5051305	G	ADD	476606	0.9968	-0.7545	0.4505	0.6636	1:5051305	False
1	rs12752612	5055883	T	ADD	476553	1.008	0.419	0.6752	0.002643	1:5055883	False	chrX	149980719-149980768	37.0	87.8	22-71	49.0	rs12752612	True
1	rs72635343	5057225	A	ADD	476327	1.008	1.567	0.1172	0.02017	1:5057225	False	chrX	119866059-119866106	27.0	78.8	0-47	47.0	rs72635343	True
1	rs116315507	5058911	A	ADD	476927	1.004	0.2415	0.8092	0.1951	1:5058911	False
1	rs10158116	5060684	C	ADD	475781	1.004	1.084	0.2785	0.5611	1:5060684	False
1	rs1870516	5072295	T	ADD	475296	1.002	0.4566	0.6479	0.4203	1:5072295	False
1	rs10799152	5073658	C	ADD	476715	1.0070000000000001	1.51	0.1311	0.03306	1:5073658	False
1	rs898337	5081173	G	ADD	475012	1.003	0.5477	0.5839	0.4118	1:5081173	False
1	rs76601146	5083573	G	ADD	476223	0.9924	-1.518	0.129	0.746	1:5083573	False
1	rs1459765	5088062	T	ADD	473241	0.9985	-0.2848	0.7758	0.009842	1:5088062	False
1	rs720318	5088994	A	ADD	475637	0.995	-0.7488	0.45399999999999996	0.06625	1:5088994	False
1	rs12070935	5091631	A	ADD	477502	1.0170000000000001	0.9058	0.365	0.4422	1:5091631	False	chrX	37370288-37370351	37.0	93.1	12-70	58.0	rs12070935	True
1	rs4949164	5091827	A	ADD	476712	1.004	0.8933	0.3717	0.386	1:5091827	False
1	rs1563793	5093741	G	ADD	472465	0.9937	-1.4980000000000002	0.1342	0.8077	1:5093741	False
1	rs143765258	5094655	T	ADD	477160	0.9992	-0.05295	0.9578	0.5984	1:5094655	False
1	rs79651090	5095214	C	ADD	476643	1.002	0.2709	0.7865	0.02913	1:5095214	False
1	rs115021433	5097059	C	ADD	476635	0.9778	-1.875	0.060739999999999995	0.4941	1:5097059	False
1	rs74920522	5098913	G	ADD	476578	1.0090000000000001	0.6831	0.4945	0.1	1:5098913	False
1	rs77810796	5099400	T	ADD	477397	1.018	1.624	0.1044	0.00863	1:5099400	False
1	rs55998096	5103105	T	ADD	476258	0.9990000000000001	-0.1057	0.9159	0.9895	1:5103105	False
1	rs10915324	5103621	G	ADD	475599	1.004	0.7417	0.4583	0.6085	1:5103621	False
1	rs10799157	5113911	A	ADD	476547	0.9977	-0.4312	0.6663	0.01581	1:5113911	False
1	rs74972820	5121786	T	ADD	475130	0.9906	-1.125	0.2605	0.5872	1:5121786	False	chrX	84703178-84703224	36.0	89.2	20-66	46.0	rs74972820	True
1	rs113401041	5122297	C	ADD	477259	0.9748	-1.5	0.1335	0.6264	1:5122297	False
1	rs116183990	5126826	A	ADD	476115	1.042	2.15	0.03159	0.4304	1:5126826	False	chrX	25816589-25816631	37.0	88.1	0-43	43.0	rs116183990	True
1	rs72635377	5130529	T	ADD	476163	0.9952	-0.3856	0.6998	0.09103	1:5130529	False	chrX	97157740-97157806	54.0	91.0	5-71	66.0	rs72635377	True
1	rs12751551	5135010	T	ADD	476142	0.9985	-0.2063	0.8366	0.6048	1:5135010	False
1	rs922123	5136644	C	ADD	476080	0.9972	-0.6715	0.5019	0.6648	1:5136644	False
1	rs11578183	5138696	T	ADD	476260	1.01	2.0469999999999997	0.04068	0.4869	1:5138696	False
1	rs12089885	5138792	C	ADD	476743	0.9996	-0.07142000000000001	0.9431	0.6656	1:5138792	False
1	rs10915341	5142552	G	ADD	476191	0.9947	-1.2009999999999998	0.2299	0.3363	1:5142552	False
1	rs79230820	5143472	G	ADD	476574	1.002	0.2582	0.7963	0.1352	1:5143472	False
1	rs10915342	5146071	C	ADD	477060	0.9948	-0.9361	0.3492	0.4485	1:5146071	False
1	rs112465603	5151214	C	ADD	476737	1.004	0.5255	0.5992	0.2996	1:5151214	False
1	rs4949171	5158225	T	ADD	476640	1.001	0.1447	0.885	0.07981	1:5158225	False
1	rs56365782	5158512	T	ADD	477384	1.0	0.0005425	0.9996	0.8497	1:5158512	False
1	rs982156	5159350	T	ADD	474910	1.002	0.5044	0.6139	0.02231	1:5159350	False
1	rs77976132	5168872	T	ADD	476440	0.9941	-0.3567	0.7213	0.6044	1:5168872	False
1	rs7513590	5170712	G	ADD	476645	0.9891	-1.635	0.1021	0.1023	1:5170712	False
1	rs6701939	5179806	T	ADD	476764	1.014	2.8339999999999996	0.004594	0.4279	1:5179806	False
1	rs79656278	5183841	A	ADD	461556	1.006	0.4623	0.6438	0.02333	1:5183841	False
1	rs4356099	5183925	G	ADD	475894	1.014	2.951	0.003165	0.8973	1:5183925	False
1	rs12083573	5190166	G	ADD	473850	1.001	0.2445	0.8069	0.1074	1:5190166	False
1	rs35381629	5190659	C	ADD	476621	0.9891	-1.6540000000000001	0.0981	0.9158	1:5190659	False
1	rs10492923	5193026	G	ADD	474913	0.9947	-0.6266	0.5309	0.6421	1:5193026	False
1	rs9439506	5196739	G	ADD	476549	0.9964	-0.8404	0.4007	0.5882	1:5196739	False
1	rs114406039	5198791	T	ADD	477474	1.015	1.3019999999999998	0.1927	0.1225	1:5198791	False
1	rs77849574	5202294	T	ADD	476920	1.0170000000000001	0.895	0.3708	0.8183	1:5202294	False
1	rs9439508	5204884	G	ADD	474677	1.005	0.7812	0.4347	0.1925	1:5204884	False
1	rs4345839	5206639	A	ADD	476668	1.01	2.195	0.028130000000000002	0.3466	1:5206639	False
1	rs12411059	5215285	G	ADD	476686	0.9884	-1.249	0.2116	0.1392	1:5215285	False
1	rs115961706	5217432	G	ADD	467382	0.9856	-0.7088	0.4784	0.3114	1:5217432	False
1	rs10915365	5222596	T	ADD	476612	0.9944	-1.3459999999999999	0.1782	0.1075	1:5222596	False
1	rs79967614	5225760	C	ADD	474177	1.0090000000000001	0.4499	0.6528	0.8064	1:5225760	False
1	rs77005890	5227508	T	ADD	476653	0.9846	-2.385	0.0171	0.5501	1:5227508	False
1	rs61542310	5228983	A	ADD	477106	0.9873	-1.339	0.1807	0.1905	1:5228983	False
1	rs4076635	5230746	A	ADD	476091	0.9998	-0.059079999999999994	0.9529	0.9703	1:5230746	False
1	rs6698702	5236110	T	ADD	477524	1.002	0.2742	0.7839	0.9719	1:5236110	False
1	rs6658613	5237431	G	ADD	476659	1.003	0.4405	0.6596	0.03021	1:5237431	False
1	rs16840102	5245333	A	ADD	445710	0.9928	-0.81	0.4179	0.000109	1:5245333	False
1	rs6669501	5246841	T	ADD	477041	1.01	2.073	0.03821	0.8933	1:5246841	False
1	rs17375504	5251569	T	ADD	476529	0.9869	-2.342	0.01916	0.0653	1:5251569	False
1	rs12039641	5251764	C	ADD	476506	0.9919	-0.9676	0.3333	0.1813	1:5251764	False
1	rs80305867	5257327	G	ADD	477062	0.9964	-0.2827	0.7774	0.5208	1:5257327	False
1	rs2679216	5258154	A	ADD	476549	0.9966	-0.6424	0.5206	0.2477	1:5258154	False
1	rs35200442	5259472	G	ADD	476560	1.004	0.9289	0.353	0.2702	1:5259472	False
1	rs78817209	5262285	G	ADD	477509	1.034	1.777	0.07562999999999999	0.2627	1:5262285	False
1	rs12043987	5264697	G	ADD	477197	0.9905	-1.0590000000000002	0.2896	0.4457	1:5264697	False
1	rs79053480	5268005	C	ADD	476725	0.9945	-0.3116	0.7554	0.7631	1:5268005	False
1	rs10915385	5277437	T	ADD	475625	1.001	0.3086	0.7577	0.9214	1:5277437	False
1	rs78013576	5278009	T	ADD	477220	0.9852	-1.72	0.0855	0.5776	1:5278009	False
1	rs16840183	5280502	G	ADD	477376	0.9798	-2.1959999999999997	0.028110000000000003	0.2284	1:5280502	False
1	rs114932831	5282028	A	ADD	477378	0.9877	-0.9262	0.3543	0.8092	1:5282028	False
1	rs116478542	5284350	T	ADD	476508	0.9999	-0.005581	0.9955	0.9656	1:5284350	False
1	rs35457436	5288559	C	ADD	475844	1.0170000000000001	1.23	0.2187	0.04032	1:5288559	False
1	rs76406345	5291489	C	ADD	475990	1.03	1.736	0.0826	0.5874	1:5291489	False
1	rs56295354	5294237	T	ADD	477178	1.003	0.2084	0.8349	0.8138	1:5294237	False
1	rs12029923	5294368	G	ADD	474228	0.9895	-1.196	0.2318	0.2367	1:5294368	False
1	rs9439546	5305023	G	ADD	476255	0.9924	-1.528	0.1265	0.2657	1:5305023	False
1	rs12125074	5306840	G	ADD	476256	0.9819	-2.759	0.005797999999999999	0.8648	1:5306840	False
1	rs75422994	5307136	A	ADD	477165	1.018	1.6909999999999998	0.09075	0.1123	1:5307136	False	chrX	123341243-123341336	32.0	92.2	0-71	71.0	rs75422994	True
1	rs75110355	5309224	T	ADD	477075	0.99	-0.6055	0.5449	0.1302	1:5309224	False
1	rs10915395	5309567	C	ADD	476771	1.003	0.6091	0.5424	0.1229	1:5309567	False
1	rs4475768	5312165	G	ADD	476169	1.001	0.05292	0.9578	0.02266	1:5312165	False
1	rs16840267	5312690	T	ADD	477050	0.991	-1.742	0.08146	0.2243	1:5312690	False
1	rs112895933	5314570	T	ADD	477347	1.002	0.1203	0.9043	0.8976	1:5314570	False
1	rs72852179	5315344	C	ADD	476647	1.001	0.1062	0.9154	0.06895	1:5315344	False
1	rs7419115	5315712	A	ADD	476417	1.018	1.344	0.1788	0.9006	1:5315712	False
1	rs35448192	5316160	C	ADD	477085	1.001	0.18600000000000003	0.8524	0.3318	1:5316160	False
1	rs12034446	5316813	C	ADD	476557	0.9977	-0.1444	0.8852	0.01202	1:5316813	False
1	rs72638072	5317014	T	ADD	438906	1.003	0.28800000000000003	0.7733	0.01668	1:5317014	False	chrX	20411812-20411851	31.0	80.0	28-71	43.0	rs72638072	True
1	rs4847582	5318071	G	ADD	476445	1.013	2.073	0.0382	0.9888	1:5318071	False
1	rs34488108	5321291	A	ADD	476272	1.015	0.8618	0.3888	0.7221	1:5321291	False
1	rs7525806	5323163	T	ADD	475299	0.9923	-1.735	0.08266	0.943	1:5323163	False	chrX	112165898-112165940	28.0	93.8	30-71	41.0	rs7525806	True
1	rs75685860	5329177	G	ADD	477140	1.008	0.9127	0.3614	0.9505	1:5329177	False
1	rs695100	5331421	T	ADD	447698	0.9991	-0.2161	0.8289	0.4246	1:5331421	False
1	rs11808981	5333340	C	ADD	476577	1.011	1.35	0.177	0.5837	1:5333340	False
1	rs12746195	5334623	T	ADD	476897	0.9981	-0.2707	0.7866	0.0186	1:5334623	False
1	rs72639319	5335174	A	ADD	477527	0.9441	-2.9130000000000003	0.00358	0.9154	1:5335174	False
1	rs114313011	5340404	T	ADD	477388	1.001	0.1175	0.9065	0.9349	1:5340404	False
1	rs12733390	5341078	G	ADD	476461	1.0	0.07547999999999999	0.9398	0.8766	1:5341078	False
1	rs10799190	5343226	G	ADD	472037	1.002	0.3385	0.735	0.6253	1:5343226	False
1	rs116293001	5347371	A	ADD	476623	0.9914	-0.5766	0.5642	0.00744	1:5347371	False
1	rs565941	5347439	A	ADD	476973	0.9962	-0.9159	0.3597	0.9563	1:5347439	False
1	rs478357	5347627	T	ADD	476161	0.9965	-0.8373	0.4024	0.4538	1:5347627	False
1	rs80200284	5347779	T	ADD	477500	1.0	0.006325	0.995	0.4057	1:5347779	False
1	rs678476	5347979	A	ADD	473135	1.005	1.208	0.2269	0.3081	1:5347979	False
1	rs72639353	5348850	A	ADD	476790	0.9616	-2.32	0.02033	0.8057	1:5348850	False	chrY	153630-153740	41.0	95.6	0-57	57.0	rs72639353	True
1	rs17457716	5353639	C	ADD	476954	0.9929	-0.5999	0.5485	0.6006	1:5353639	False
1	rs116576652	5354275	A	ADD	476906	0.993	-0.6321	0.5273	0.8472	1:5354275	False
1	rs72639366	5354772	T	ADD	477128	0.9916	-0.643	0.5203	0.6969	1:5354772	False
1	rs912989	5354979	C	ADD	462636	1.006	1.431	0.1526	0.6812	1:5354979	False
1	rs61763309	5356371	G	ADD	476801	0.9988	-0.2534	0.8	0.882	1:5356371	False
1	rs10157206	5356892	C	ADD	476127	1.003	0.7184	0.4725	0.6242	1:5356892	False
1	rs9439550	5357171	C	ADD	473016	1.004	0.8376	0.4022	0.1836	1:5357171	False
1	rs115216699	5358282	T	ADD	477417	0.9909	-0.6307	0.5282	0.9319	1:5358282	False
1	rs912991	5358384	G	ADD	475566	1.001	0.1807	0.8566	0.6419	1:5358384	False
1	rs116029417	5362333	T	ADD	476275	1.014	0.9242	0.3554	0.8432	1:5362333	False
1	rs59194845	5364734	A	ADD	470144	1.011	1.6340000000000001	0.1023	0.542	1:5364734	False
1	rs4847573	5369936	T	ADD	476464	0.9957	-1.0290000000000001	0.3037	0.2188	1:5369936	False
1	rs78230742	5370017	C	ADD	476463	1.015	0.7884	0.4305	0.525	1:5370017	False
1	rs76993906	5375727	A	ADD	475268	0.9961	-0.48100000000000004	0.6305	0.9273	1:5375727	False
1	rs115072908	5384943	A	ADD	477199	0.9918	-0.6059	0.5446	0.037939999999999995	1:5384943	False
1	rs912994	5385080	G	ADD	476346	0.9995	-0.1119	0.9109	0.1077	1:5385080	False
1	rs79339794	5388176	T	ADD	476478	1.004	0.4501	0.6527	0.599	1:5388176	False
1	rs1326007	5389291	A	ADD	476424	0.9948	-1.235	0.2167	0.4441	1:5389291	False
1	rs4847557	5390759	T	ADD	476703	1.026	1.7790000000000001	0.07522000000000001	0.2393	1:5390759	False
1	rs115658511	5393462	C	ADD	476706	0.9978	-0.1327	0.8944	0.4992	1:5393462	False
1	rs11576334	5401289	A	ADD	476316	1.016	2.123	0.033760000000000005	0.3031	1:5401289	False
1	rs17425370	5404340	T	ADD	477370	1.014	0.9007	0.3677	0.4736	1:5404340	False
1	rs74905881	5404897	T	ADD	476805	1.014	0.878	0.3799	0.1162	1:5404897	False
1	rs77437426	5409829	T	ADD	477327	1.002	0.245	0.8065	0.8215	1:5409829	False
1	rs12410822	5411433	G	ADD	475297	0.9945	-1.284	0.19899999999999998	0.4814	1:5411433	False
1	rs74767203	5411516	C	ADD	474648	1.018	2.053	0.040080000000000005	0.1298	1:5411516	False
1	rs7364349	5421533	A	ADD	477030	1.008	1.329	0.1839	0.8344	1:5421533	False
1	rs79548697	5422873	T	ADD	477497	0.9747	-1.301	0.1932	0.6676	1:5422873	False
1	rs72640603	5426587	C	ADD	476527	1.003	0.6467	0.5178	0.2288	1:5426587	False
1	rs76980187	5426757	C	ADD	466221	0.9962	-0.4296	0.6675	0.29100000000000004	1:5426757	False
1	rs11801490	5463937	G	ADD	476463	1.0070000000000001	1.459	0.1445	0.4888	1:5463937	False
1	rs75598856	5464406	T	ADD	477524	1.011	1.057	0.2907	0.1931	1:5464406	False
1	rs61763342	5465127	G	ADD	477331	1.006	0.7007	0.4835	0.9397	1:5465127	False
1	rs34900182	5467532	T	ADD	476167	1.002	0.4317	0.6659	0.9493	1:5467532	False
1	rs61763346	5470084	G	ADD	476459	1.005	0.4886	0.6251	0.06062000000000001	1:5470084	False
1	rs56093319	5470968	T	ADD	477085	0.9762	-1.3419999999999999	0.1794	0.8275	1:5470968	False
1	rs12131421	5472626	A	ADD	476756	1.0070000000000001	0.804	0.4214	0.5949	1:5472626	False
1	rs113332998	5474903	G	ADD	477071	1.002	0.2304	0.8178	0.039560000000000005	1:5474903	False
1	rs6603839	5480101	C	ADD	476176	0.9963	-0.8834	0.377	0.2255	1:5480101	False
1	rs2355	5480260	C	ADD	477195	1.008	1.368	0.1714	0.3963	1:5480260	False
1	rs7411401	5486073	G	ADD	476787	0.9836	-1.368	0.1712	0.589	1:5486073	False
1	rs12752025	5490101	C	ADD	476674	1.003	0.6006	0.5481	0.0018559999999999998	1:5490101	False
1	rs28407474	5492983	C	ADD	476708	0.9994	-0.157	0.8753	0.7651	1:5492983	False
1	rs7367086	5497307	T	ADD	477532	1.006	0.4481	0.6541	0.209	1:5497307	False
1	rs12563995	5501584	A	ADD	476941	1.0090000000000001	0.8553	0.3924	0.7337	1:5501584	False
1	rs12402981	5507130	C	ADD	477053	0.9899	-0.8008	0.4232	0.0034799999999999996	1:5507130	False
1	rs78442356	5508774	A	ADD	475264	1.0	0.01292	0.9897	0.8632	1:5508774	False
1	rs72640639	5513100	C	ADD	476220	0.9939	-1.1079999999999999	0.2678	0.9278	1:5513100	False
1	rs76761725	5513490	T	ADD	476248	0.987	-1.112	0.2662	0.3674	1:5513490	False
1	rs61759096	5517923	G	ADD	460174	1.002	0.2605	0.7944	0.6684	1:5517923	False
1	rs72640642	5524343	C	ADD	477073	0.9977	-0.1548	0.877	0.9843	1:5524343	False
1	rs12079662	5524582	A	ADD	477169	1.002	0.5845	0.5589	0.0435	1:5524582	False
1	rs61759103	5530396	C	ADD	476185	0.9977	-0.3208	0.7483	0.1041	1:5530396	False
1	rs7526318	5534570	C	ADD	477092	0.9932	-0.7702	0.4412	0.4612	1:5534570	False
1	rs58455457	5534948	G	ADD	476843	0.9921	-0.8739	0.3822	0.5545	1:5534948	False
1	rs12566781	5535339	G	ADD	475542	0.9984	-0.1334	0.8939	0.1652	1:5535339	False
1	rs12023817	5536722	A	ADD	477240	0.9821	-1.2590000000000001	0.2081	0.05905	1:5536722	False
1	rs61759135	5540162	T	ADD	477554	0.9742	-1.6280000000000001	0.1034	0.7318	1:5540162	False
1	rs1004125	5540807	A	ADD	477197	1.004	0.4433	0.6575	0.9826	1:5540807	False
1	rs9787315	5544659	C	ADD	475556	1.005	1.16	0.2461	0.07857	1:5544659	False
1	rs11260697	5547214	C	ADD	437330	0.9799	-0.9714	0.3313	0.2955	1:5547214	False
1	rs61759141	5548038	C	ADD	476825	1.001	0.1586	0.8740000000000001	0.4321	1:5548038	False
1	rs55790603	5550144	T	ADD	476272	1.005	0.6049	0.5453	0.8641	1:5550144	False	chrX	147933528-147933736	56.0	90.2	0-71	71.0	rs55790603	True
1	rs67853713	5550489	G	ADD	476844	1.001	0.2833	0.777	0.1416	1:5550489	False
1	rs68112456	5552235	T	ADD	476352	1.003	0.38799999999999996	0.698	0.1472	1:5552235	False
1	rs10907219	5553470	T	ADD	476257	0.9954	-0.8853	0.376	0.38	1:5553470	False
1	rs9662668	5554049	G	ADD	474598	1.006	0.9045	0.3657	0.4884	1:5554049	False
1	rs2071958	5555684	T	ADD	476491	1.015	2.116	0.03435	0.6373	1:5555684	False
1	rs17028104	5558726	G	ADD	476936	1.0070000000000001	1.006	0.3144	0.6815	1:5558726	False
1	rs79927146	5563249	T	ADD	472493	0.9978	-0.1071	0.9147	0.6504	1:5563249	False
1	rs12035051	5571584	T	ADD	422673	1.005	0.629	0.5294	0.1389	1:5571584	False
1	rs9729649	5572304	A	ADD	472729	1.0190000000000001	3.432	0.0005997999999999999	5.885e-05	1:5572304	False
1	rs74052606	5573683	T	ADD	476943	1.004	0.4564	0.6481	0.1368	1:5573683	False
1	rs9730418	5574895	G	ADD	476722	0.9996	-0.047369999999999995	0.9622	0.6459999999999999	1:5574895	False
1	rs12729096	5575910	C	ADD	472234	0.9976	-0.2251	0.8219	0.7182	1:5575910	False
1	rs72640661	5577052	C	ADD	476440	0.98	-2.227	0.02592	0.7902	1:5577052	False
1	rs11260635	5578655	C	ADD	477322	0.9824	-1.5390000000000001	0.1238	0.501	1:5578655	False	chrX	47232688-47232759	55.0	88.8	0-71	71.0	rs11260635	True
1	rs55679642	5582348	A	ADD	464051	1.024	2.29	0.022019999999999998	0.8652	1:5582348	False
1	rs1967968	5583782	A	ADD	477462	0.9847	-1.338	0.1808	0.6443	1:5583782	False	chrX	11125857-11125896	29.0	84.4	4-46	42.0	rs1967968	True
1	rs34410881	5588816	A	ADD	476514	1.01	1.534	0.125	0.3059	1:5588816	False
1	rs9439581	5588846	C	ADD	477016	0.9824	-1.252	0.2104	0.638	1:5588846	False	chrY	5988691-5988734	37.0	95.2	27-69	42.0	rs9439581	True
1	rs9787199	5592799	T	ADD	475850	1.002	0.3369	0.7362	0.4648	1:5592799	False
1	rs1009976	5597230	T	ADD	476656	1.008	1.018	0.3086	0.114	1:5597230	False
1	rs7515958	5603850	G	ADD	469923	0.9995	-0.08492999999999999	0.9323	0.8233	1:5603850	False
1	rs12069164	5618540	C	ADD	476779	1.008	1.0290000000000001	0.3036	0.9091	1:5618540	False
1	rs115163362	5622053	T	ADD	476978	1.0170000000000001	1.43	0.1526	0.2632	1:5622053	False
1	rs56897384	5623548	T	ADD	476399	0.9995	-0.06727999999999999	0.9464	0.3277	1:5623548	False
1	rs9439614	5626094	T	ADD	476115	0.9945	-1.294	0.1958	0.1974	1:5626094	False
1	rs4845835	5627912	A	ADD	476185	0.996	-0.9652	0.3344	0.6543	1:5627912	False	chrX	113393516-113393642	34.0	97.3	11-71	60.0	rs4845835	True
1	rs12078722	5631034	G	ADD	476855	1.0070000000000001	0.7896	0.4298	0.6958	1:5631034	False
1	rs115146518	5631455	T	ADD	477366	0.9975	-0.18100000000000002	0.8564	0.4762	1:5631455	False
1	rs61762111	5631820	T	ADD	471189	1.01	0.6749	0.4997	0.4131	1:5631820	False	chrX	2892159-2892204	37.0	93.2	27-71	44.0	rs61762111	True
1	rs904525	5635724	C	ADD	475511	0.9911	-2.105	0.03526	0.06774	1:5635724	False
1	rs11583994	5636176	G	ADD	476936	0.9827	-1.1640000000000001	0.2446	0.3627	1:5636176	False
1	rs11260650	5636697	C	ADD	477240	1.001	0.056870000000000004	0.9546	0.1166	1:5636697	False	chrX	100164545-100164603	40.0	93.8	11-59	48.0	rs11260650	True
1	rs1775403	5636732	G	ADD	474167	1.008	1.8619999999999999	0.06254	0.7677	1:5636732	False
1	rs1775406	5636893	C	ADD	466390	0.9989	-0.1144	0.9089	0.7277	1:5636893	False
1	rs1291910	5637268	T	ADD	476115	1.004	0.503	0.615	0.1364	1:5637268	False
1	rs1695639	5638751	G	ADD	475894	1.003	0.7314	0.4645	0.2177	1:5638751	False
1	rs1695641	5640446	G	ADD	476950	0.9975	-0.5936	0.5528	0.7323	1:5640446	False
1	rs115387623	5641458	T	ADD	471644	0.9935	-0.5863	0.5577	0.8612	1:5641458	False
1	rs1775418	5642847	A	ADD	476889	0.9995	-0.06398	0.9490000000000001	0.7157	1:5642847	False
1	rs61762122	5643543	A	ADD	476105	0.9976	-0.4302	0.6671	0.07039	1:5643543	False
1	rs1695645	5643758	C	ADD	468965	1.006	1.339	0.1807	0.035339999999999996	1:5643758	False
1	rs4845804	5645443	A	ADD	434713	0.9959	-0.9313	0.3517	0.1864	1:5645443	False
1	rs76037289	5646104	T	ADD	477447	1.008	0.4325	0.6654	0.9761	1:5646104	False
1	rs986073	5654285	T	ADD	476704	0.9913	-0.6886	0.4911	0.3543	1:5654285	False
1	rs77884292	5657296	A	ADD	476909	0.9842	-0.8947	0.3709	0.3344	1:5657296	False
1	rs1775414	5658104	G	ADD	477081	0.9939	-0.7969	0.4255	0.2775	1:5658104	False
1	rs116710214	5662664	C	ADD	476102	1.003	0.4963	0.6197	0.7935	1:5662664	False	chrX	3101095-3101146	45.0	94.2	20-71	51.0	rs116710214	True
1	rs72641915	5664897	T	ADD	476868	1.0	0.05853	0.9533	0.5489	1:5664897	False
1	rs11260661	5671493	C	ADD	476930	1.003	0.37200000000000005	0.7099	0.8172	1:5671493	False
1	rs770718	5674434	T	ADD	476461	0.9942	-1.244	0.2134	0.1989	1:5674434	False
1	rs17459914	5676653	C	ADD	388476	0.9984	-0.2798	0.7796	0.4157	1:5676653	False
1	rs35152314	5677112	C	ADD	477128	0.9942	-0.708	0.479	0.08127999999999999	1:5677112	False
1	rs1695615	5678783	A	ADD	476235	1.0070000000000001	1.8030000000000002	0.0714	0.03859	1:5678783	False
1	rs9439603	5679441	G	ADD	476489	1.001	0.1841	0.8539	0.9204	1:5679441	False
1	rs9439587	5679808	A	ADD	476697	1.005	1.123	0.2616	0.6727	1:5679808	False
1	rs10157819	5680572	G	ADD	476363	0.9984	-0.3136	0.7538	0.1963	1:5680572	False
1	rs79319121	5683439	A	ADD	476531	1.004	0.4174	0.6764	0.4245	1:5683439	False
1	rs945323	5683761	C	ADD	476296	0.9871	-1.537	0.1244	0.9471	1:5683761	False
1	rs1695624	5684738	G	ADD	467732	1.006	1.263	0.2067	0.3277	1:5684738	False
1	rs6701610	5695480	A	ADD	476420	0.9962	-0.9126	0.3615	0.4124	1:5695480	False
1	rs77597942	5695978	G	ADD	476817	0.9899	-0.9929	0.3208	0.9073	1:5695978	False
1	rs6670965	5696677	A	ADD	476257	1.006	1.391	0.1641	0.5554	1:5696677	False
1	rs35398276	5698736	A	ADD	476804	1.003	0.4838	0.6285	0.4773	1:5698736	False
1	rs17028491	5703552	A	ADD	476671	0.9936	-1.368	0.1713	0.6765	1:5703552	False
1	rs1499395	5707938	A	ADD	477166	1.002	0.4872	0.6261	0.4087	1:5707938	False
1	rs709184	5709833	A	ADD	476517	1.012	2.028	0.04255	0.5539	1:5709833	False
1	rs72641973	5711767	A	ADD	476736	1.016	0.9851	0.3246	0.3467	1:5711767	False
1	rs707591	5713014	G	ADD	476600	0.9919	-1.902	0.057229999999999996	0.09677000000000001	1:5713014	False
1	rs1763325	5719471	C	ADD	475651	1.011	1.607	0.1081	0.7323	1:5719471	False
1	rs6699073	5719531	A	ADD	477479	0.9924	-0.4425	0.6581	0.7263	1:5719531	False
1	rs1775410	5720961	T	ADD	473082	1.012	1.4080000000000001	0.1592	0.7504	1:5720961	False
1	rs707580	5724940	C	ADD	475682	0.9923	-1.591	0.1116	0.11699999999999999	1:5724940	False
1	rs7544244	5732221	G	ADD	477185	0.9806	-0.8577	0.3911	0.5042	1:5732221	False
1	rs60020152	5737696	C	ADD	477094	0.9965	-0.3636	0.7162	0.9523	1:5737696	False
1	rs770701	5743509	G	ADD	476647	1.0070000000000001	1.176	0.2395	0.3357	1:5743509	False
1	rs10492949	5744963	C	ADD	476916	0.9924	-0.8132	0.4161	0.9578	1:5744963	False
1	rs770703	5745339	G	ADD	476663	1.0090000000000001	1.263	0.2064	0.9877	1:5745339	False
1	rs797468	5747158	G	ADD	473847	0.9940000000000001	-1.321	0.1866	0.5442	1:5747158	False
1	rs79882821	5747635	T	ADD	476683	1.013	1.045	0.2962	0.0103	1:5747635	False
1	rs2649070	5750125	C	ADD	476262	0.993	-1.5819999999999999	0.1136	0.4544	1:5750125	False
1	rs11579624	5752044	A	ADD	476971	0.9953	-0.607	0.5439	0.4542	1:5752044	False
1	rs1695617	5752806	T	ADD	472908	0.9973	-0.42100000000000004	0.6738	0.8218	1:5752806	False
1	rs2649073	5754119	G	ADD	476700	0.9957	-0.9420000000000001	0.3462	0.003047	1:5754119	False
1	rs7521197	5758772	C	ADD	475414	0.9956	-0.5345	0.593	0.3006	1:5758772	False
1	rs76470226	5760354	T	ADD	476667	1.006	0.4796	0.6315	0.03728	1:5760354	False
1	rs75995367	5768379	A	ADD	477375	0.9936	-0.5301	0.5961	0.2504	1:5768379	False
1	rs12126945	5768607	T	ADD	476173	0.987	-1.22	0.2226	0.3931	1:5768607	False
1	rs56193603	5771601	A	ADD	477574	1.012	0.7958	0.4262	0.1338	1:5771601	False
1	rs770695	5771817	C	ADD	476480	0.9963	-0.6919	0.489	0.4858	1:5771817	False
1	rs12074462	5773754	G	ADD	476732	0.9878	-0.6693	0.5033	0.3315	1:5773754	False
1	rs904534	5777457	T	ADD	476579	0.9939	-1.4609999999999999	0.14400000000000002	0.5239	1:5777457	False
1	rs2649092	5778236	A	ADD	475125	1.006	1.5290000000000001	0.1263	0.5607	1:5778236	False
1	rs116239429	5778800	A	ADD	476182	1.014	1.185	0.23600000000000002	0.2057	1:5778800	False
1	rs2649085	5783294	A	ADD	462074	0.9932	-0.635	0.5255	0.6925	1:5783294	False	chrX	147490913-147490961	36.0	87.5	23-71	48.0	rs2649085	True
1	rs11260677	5786651	G	ADD	474040	0.9928	-1.7469999999999999	0.08058	0.9009999999999999	1:5786651	False
1	rs4845815	5788582	T	ADD	472555	0.995	-0.5037	0.6144	0.5795	1:5788582	False
1	rs1909464	5788790	C	ADD	476286	1.006	1.44	0.15	0.7811	1:5788790	False
1	rs114119915	5789247	A	ADD	477310	1.01	0.8317	0.4056	0.08995	1:5789247	False
1	rs72643047	5790320	C	ADD	476889	0.9990000000000001	-0.1737	0.8621	0.4559	1:5790320	False
1	rs2842247	5802376	T	ADD	476096	1.006	1.38	0.1677	0.4479	1:5802376	False
1	rs72851690	5805356	C	ADD	477464	0.9981	-0.1911	0.8484	0.044289999999999996	1:5805356	False
1	rs1472485	5805386	A	ADD	476817	0.9998	-0.04268	0.966	0.2944	1:5805386	False
1	rs17429530	5808499	G	ADD	477211	0.9965	-0.2586	0.7959	0.5809	1:5808499	False
1	rs185185944	5811532	A	ADD	439972	1.018	1.1340000000000001	0.257	0.1578	1:5811532	False
1	rs4557978	5815367	C	ADD	476749	0.9967	-0.5811	0.5612	0.1827	1:5815367	False
1	rs116726230	5815715	A	ADD	476938	0.9927	-0.5179	0.6045	0.02109	1:5815715	False
1	rs72643055	5826660	A	ADD	477387	1.012	1.005	0.3148	0.4628	1:5826660	False
1	rs61763327	5837401	G	ADD	476621	0.996	-0.5908	0.5547	0.02255	1:5837401	False
1	rs61763328	5837435	T	ADD	476885	0.9974	-0.4765	0.6337	0.019459999999999998	1:5837435	False
1	rs28457723	5840181	G	ADD	477184	0.9979	-0.2379	0.812	0.09727999999999999	1:5840181	False
1	rs58269693	5847239	T	ADD	475894	1.001	0.1818	0.8558	0.6303	1:5847239	False
1	rs61759068	5851722	C	ADD	477453	0.9962	-0.3313	0.7404	0.6497	1:5851722	False
1	rs75951767	5852234	A	ADD	477387	0.9933	-0.5607	0.575	0.1494	1:5852234	False
1	rs7414479	5852950	A	ADD	476564	1.005	0.7851	0.4324	0.3849	1:5852950	False
1	rs72643071	5856161	T	ADD	476969	1.01	0.6263	0.5311	0.2363	1:5856161	False
1	rs28698228	5857961	T	ADD	462820	0.9984	-0.3082	0.7579	0.1594	1:5857961	False
1	rs28612721	5873013	A	ADD	475907	0.9977	-0.4961	0.6198	0.5638	1:5873013	False
1	rs114335145	5875225	A	ADD	477346	1.005	0.494	0.6213	0.9386	1:5875225	False
1	rs116575633	5886177	C	ADD	474630	1.006	0.4784	0.6324	0.4529	1:5886177	False
1	rs75357895	5886560	A	ADD	476520	1.012	0.8688	0.385	0.3937	1:5886560	False
1	rs78140085	5887118	A	ADD	477572	1.005	0.4003	0.6889	0.159	1:5887118	False
1	rs1890189	5887672	A	ADD	475952	0.9999	-0.01651	0.9868	0.6248	1:5887672	False
1	rs72854788	5888555	T	ADD	477033	1.002	0.2742	0.7839	0.8044	1:5888555	False
1	rs12039501	5890394	A	ADD	476843	0.9986	-0.3166	0.7515	0.8527	1:5890394	False
1	rs115321558	5897070	T	ADD	477196	0.9897	-0.7259	0.4679	0.4725	1:5897070	False
1	rs11121170	5898323	C	ADD	476867	1.005	1.173	0.2408	0.2242	1:5898323	False
1	rs12141893	5899473	A	ADD	475617	0.9861	-1.442	0.1493	0.5044	1:5899473	False
1	rs72856113	5900914	T	ADD	477183	0.9869	-0.6583	0.5104	0.6208	1:5900914	False
1	rs495376	5906643	T	ADD	476926	1.003	0.5559	0.5783	0.1065	1:5906643	False
1	rs11121453	5911000	A	ADD	476532	0.9946	-1.1179999999999999	0.2635	0.2062	1:5911000	False
1	rs74051394	5911588	C	ADD	476515	1.002	0.2358	0.8136	0.6757	1:5911588	False
1	rs12144662	5911666	C	ADD	476864	0.9877	-1.079	0.2806	0.7197	1:5911666	False
1	rs34378703	5912942	A	ADD	477016	1.0090000000000001	0.4652	0.6418	0.7490000000000001	1:5912942	False
1	rs548726	5913621	T	ADD	477201	1.002	0.46299999999999997	0.6434	0.4977	1:5913621	False
1	rs17431299	5917731	G	ADD	477206	0.9956	-0.425	0.6709	0.9825	1:5917731	False
1	rs116266615	5917836	A	ADD	477401	1.014	1.141	0.2538	0.8896	1:5917836	False
1	rs112282589	5919414	A	ADD	477347	0.9964	-0.257	0.7971	0.625	1:5919414	False
1	rs56293443	5924881	A	ADD	476956	0.9977	-0.3945	0.6932	0.07347000000000001	1:5924881	False
1	rs12737596	5925955	C	ADD	476896	0.9972	-0.2975	0.7661	0.5423	1:5925955	False
1	rs113445782	5927169	A	ADD	474472	1.001	0.03568	0.9715	0.6784	1:5927169	False
1	rs2297791	5927738	A	ADD	477152	1.004	0.804	0.4214	0.5721	1:5927738	False
1	rs41280800	5933384	G	ADD	476992	1.011	0.8993	0.3685	0.165	1:5933384	False
1	rs905469	5933530	G	ADD	476661	0.9989	-0.1647	0.8692	0.3028	1:5933530	False
1	rs55857240	5934103	A	ADD	464324	0.9974	-0.2694	0.7876	0.6318	1:5934103	False
1	rs112284157	5934380	T	ADD	476905	1.006	0.7372	0.461	0.986	1:5934380	False
1	rs868163	5934490	A	ADD	475435	0.9963	-0.8649	0.3871	0.2611	1:5934490	False
1	rs1287638	5934837	C	ADD	475287	1.0	0.08388999999999999	0.9331	0.006959	1:5934837	False
1	rs1287636	5935359	A	ADD	477375	1.011	0.8313	0.4058	0.7688	1:5935359	False
1	rs959240	5935401	T	ADD	477146	1.0	0.1041	0.9171	0.6321	1:5935401	False
1	rs1622955	5937091	T	ADD	476426	1.003	0.4181	0.6759	0.2963	1:5937091	False
1	rs17472401	5940243	A	ADD	477231	0.9914	-0.6529	0.5138	0.1838	1:5940243	False
1	rs34248917	5951013	T	ADD	472832	1.0090000000000001	0.7196	0.4718	0.07501000000000001	1:5951013	False
1	rs17028870	5955841	G	ADD	474928	1.004	0.72	0.4716	0.6009	1:5955841	False
1	rs12058375	5956909	A	ADD	477127	1.005	0.6195	0.5356	0.7587	1:5956909	False
1	rs2312464	5960503	G	ADD	474492	1.0	0.03796	0.9697	0.7702	1:5960503	False
1	rs571655	5965455	T	ADD	477492	1.0090000000000001	0.4715	0.6373	0.3773	1:5965455	False
1	rs77453462	5970367	T	ADD	477385	1.006	0.5963	0.551	0.2661	1:5970367	False
1	rs76978389	5977154	T	ADD	476956	0.9937	-0.5786	0.5628	0.1244	1:5977154	False
1	rs17432975	5987978	G	ADD	477075	0.9972	-0.3376	0.7356	0.4434	1:5987978	False
1	rs12118405	5994334	T	ADD	476140	0.9918	-0.5848	0.5587	0.3841	1:5994334	False
1	rs72630632	5998094	T	ADD	475566	0.9984	-0.147	0.8832	0.8203	1:5998094	False
1	rs551207	6007446	C	ADD	476628	1.004	0.7411	0.4586	0.5148	1:6007446	False
1	rs10779677	6007474	A	ADD	471433	1.004	0.8705	0.384	0.1073	1:6007474	False
1	rs11120871	6008591	T	ADD	475753	0.9963	-0.893	0.3718	0.4088	1:6008591	False
1	rs116716786	6008674	T	ADD	473602	1.0	0.01378	0.9890000000000001	0.007461	1:6008674	False
1	rs79815518	6013813	A	ADD	470390	1.0170000000000001	1.325	0.185	0.01383	1:6013813	False
1	rs17028948	6016661	G	ADD	476180	1.004	0.2137	0.8308	0.08457	1:6016661	False	chrX	30675809-30676126	30.0	94.0	6-53	47.0	rs17028948	True
1	rs61762129	6021704	C	ADD	476381	1.0070000000000001	1.255	0.2093	0.1429	1:6021704	False
1	rs61762130	6022815	A	ADD	477546	0.9805	-1.088	0.2765	0.09365	1:6022815	False
1	rs875573	6027252	A	ADD	471180	1.003	0.7688	0.442	0.2638	1:6027252	False
1	rs115476343	6028221	G	ADD	477108	0.9851	-1.3519999999999999	0.1765	0.23399999999999999	1:6028221	False
1	rs115443813	6030027	A	ADD	475673	1.011	0.9194	0.3579	0.1655	1:6030027	False
1	rs113410010	6031514	T	ADD	462427	0.9894	-1.318	0.1875	0.03305	1:6031514	False
1	rs11588889	6031944	C	ADD	476932	1.003	0.7083	0.4788	0.7895	1:6031944	False
1	rs12138609	6032320	A	ADD	476454	1.004	0.7513	0.4525	0.3314	1:6032320	False
1	rs496739	6040082	A	ADD	476928	1.0090000000000001	1.11	0.2672	0.2341	1:6040082	False
1	rs78708894	6043930	G	ADD	467788	0.9981	-0.193	0.847	0.6508	1:6043930	False
1	rs812051	6045022	A	ADD	476718	1.001	0.1613	0.8719	0.8372	1:6045022	False
1	rs12142270	6046264	A	ADD	477496	1.012	0.9277	0.3535	0.04406	1:6046264	False
1	rs114935498	6053916	C	ADD	476741	0.9969	-0.2202	0.8257	0.2562	1:6053916	False
1	rs1295099	6059437	G	ADD	475250	1.003	0.5591	0.5761	0.08038	1:6059437	False
1	rs531099	6063655	G	ADD	476365	0.9972	-0.6799	0.4966	0.7543	1:6063655	False
1	rs806114	6067640	C	ADD	476553	0.9971	-0.5153	0.6064	0.1467	1:6067640	False
1	rs546526	6070870	T	ADD	476611	0.996	-0.9766	0.3287	0.1013	1:6070870	False
1	rs4908483	6074402	A	ADD	477018	1.001	0.0575	0.9541	0.8653	1:6074402	False
1	rs59531860	6075528	T	ADD	476413	0.9989	-0.2359	0.8135	0.7924	1:6075528	False
1	rs34194051	6082417	T	ADD	475549	1.011	1.8719999999999999	0.06117	0.5976	1:6082417	False
1	rs115572062	6084824	A	ADD	476486	1.001	0.04255	0.9661	0.638	1:6084824	False
1	rs1295095	6094594	T	ADD	443769	1.01	0.9998	0.3174	0.8190000000000001	1:6094594	False
1	rs1295087	6100313	A	ADD	476017	1.0070000000000001	1.354	0.1758	0.2483	1:6100313	False
1	rs116625492	6101005	T	ADD	477378	1.006	0.4221	0.6729999999999999	0.9359	1:6101005	False
1	rs9662088	6102242	G	ADD	476827	0.9839	-1.787	0.07397999999999999	0.1975	1:6102242	False
1	rs3789563	6104002	C	ADD	476201	0.9927	-1.7619999999999998	0.07807	0.6342	1:6104002	False
1	rs4908733	6104064	T	ADD	476318	1.004	0.779	0.436	0.7787	1:6104064	False
1	rs11589347	6111757	A	ADD	477160	1.014	1.348	0.1776	0.628	1:6111757	False
1	rs12023920	6112786	G	ADD	424817	1.003	0.6383	0.5233	0.08569	1:6112786	False
1	rs114203928	6115361	T	ADD	476982	1.003	0.2517	0.8013	0.6724	1:6115361	False
1	rs71629764	6120307	T	ADD	477056	1.013	1.253	0.2102	0.3045	1:6120307	False
1	rs12145886	6125460	A	ADD	477136	1.014	1.0290000000000001	0.3037	0.9178	1:6125460	False
1	rs78988914	6126668	A	ADD	477329	1.018	1.5090000000000001	0.1312	0.5298	1:6126668	False
1	rs72630676	6129954	A	ADD	477207	1.013	1.251	0.2109	0.4678	1:6129954	False
1	rs4908758	6135207	A	ADD	475578	0.9967	-0.6594	0.5096	0.8029999999999999	1:6135207	False
1	rs79760156	6135287	T	ADD	477326	1.004	0.2564	0.7976	0.4676	1:6135287	False
1	rs11121183	6139169	G	ADD	476536	1.004	0.9489	0.3427	0.5704	1:6139169	False
1	rs7513468	6140686	C	ADD	476068	0.995	-1.12	0.2628	0.6659	1:6140686	False
1	rs12741018	6141454	G	ADD	475685	1.003	0.6738	0.5005	0.6644	1:6141454	False
1	rs35183981	6141507	G	ADD	476657	0.9907	-1.36	0.1738	0.3491	1:6141507	False
1	rs3789539	6143260	C	ADD	476268	0.9993	-0.1308	0.8959	0.3926	1:6143260	False
1	rs11582803	6144483	G	ADD	476220	1.006	0.6848	0.4935	0.4002	1:6144483	False	chrX	40232366-40232461	37.0	93.2	0-46	46.0	rs11582803	True
1	rs3789531	6144914	A	ADD	476842	0.9982	-0.429	0.6679	0.05646	1:6144914	False
1	rs2294936	6145365	A	ADD	476146	0.9951	-1.112	0.2662	0.1085	1:6145365	False
1	rs11583631	6147298	T	ADD	477319	1.006	0.8745	0.3819	0.3848	1:6147298	False
1	rs4908763	6147407	T	ADD	477281	1.013	2.006	0.04481	0.5214	1:6147407	False
1	rs2273044	6148922	C	ADD	476523	1.003	0.5096	0.6104	0.9654	1:6148922	False
1	rs3810992	6162601	C	ADD	470702	0.9981	-0.1666	0.8677	0.1301	1:6162601	False
1	rs3810989	6163925	C	ADD	476428	0.9955	-0.9618	0.3361	0.0353	1:6163925	False
1	rs1883768	6165419	T	ADD	477042	1.002	0.3744	0.7081	0.3675	1:6165419	False
1	rs2785580	6173649	A	ADD	472637	0.9916	-2.012	0.04419	0.4665	1:6173649	False
1	rs114606171	6175417	T	ADD	477371	0.9884	-1.065	0.2871	0.5767	1:6175417	False
1	rs80028342	6182444	A	ADD	476268	0.9921	-0.9307	0.35200000000000004	0.08487	1:6182444	False
1	rs2843493	6184092	A	ADD	476643	0.9916	-2.0180000000000002	0.04356	0.2527	1:6184092	False
1	rs17029184	6190315	T	ADD	476341	0.9953	-0.6301	0.5286	0.7769	1:6190315	False
1	rs11121295	6192865	A	ADD	476295	1.001	0.1724	0.8631	0.7804	1:6192865	False
1	rs9434673	6195598	C	ADD	474311	1.003	0.6583	0.5104	0.06398999999999999	1:6195598	False
1	rs2250248	6197895	C	ADD	476882	1.004	0.3603	0.7186	0.5924	1:6197895	False
1	rs17436816	6204161	A	ADD	476683	0.9915	-1.2919999999999998	0.1965	0.6522	1:6204161	False
1	rs12067480	6205349	T	ADD	476620	1.001	0.10099999999999999	0.9195	0.7743	1:6205349	False
1	rs72632532	6205381	T	ADD	476846	1.014	1.028	0.3041	0.2716	1:6205381	False
1	rs1883606	6207217	C	ADD	476738	1.004	0.875	0.3816	0.1293	1:6207217	False
1	rs10864393	6211964	A	ADD	477128	1.006	1.358	0.1744	0.0007036000000000001	1:6211964	False
1	rs1883604	6212870	A	ADD	476447	1.015	1.86	0.06282	0.6432	1:6212870	False
1	rs12034457	6215047	G	ADD	476701	1.006	0.7152	0.4745	0.4806	1:6215047	False
1	rs61760800	6216780	A	ADD	476316	0.9914	-1.325	0.1852	0.8202	1:6216780	False
1	rs11121360	6220962	A	ADD	453349	1.001	0.2572	0.7971	0.009798999999999999	1:6220962	False
1	rs35020689	6221034	T	ADD	475702	1.0070000000000001	1.268	0.2049	0.1912	1:6221034	False
1	rs747392	6222075	G	ADD	476794	1.006	1.043	0.297	0.9345	1:6222075	False
1	rs731975	6222501	C	ADD	476583	0.9988	-0.2159	0.8290000000000001	0.9172	1:6222501	False
1	rs76451670	6225694	T	ADD	474310	0.9985	-0.1653	0.8687	0.1934	1:6225694	False
1	rs114162822	6226940	A	ADD	475957	0.9918	-0.6732	0.5008	0.1929	1:6226940	False
1	rs56304603	6232976	C	ADD	463081	1.0090000000000001	0.8725	0.3829	0.6342	1:6232976	False
1	rs11121407	6233573	C	ADD	476241	1.012	1.716	0.08616	0.7249	1:6233573	False
1	rs80007835	6241321	A	ADD	477157	1.015	1.462	0.1437	0.2477	1:6241321	False
1	rs7521209	6248784	C	ADD	476884	1.01	1.075	0.2825	0.7689	1:6248784	False
1	rs115358198	6257092	G	ADD	470587	1.003	0.2554	0.7984	0.0007894	1:6257092	False
1	rs2294713	6257856	A	ADD	476087	1.001	0.1743	0.8616	0.8329	1:6257856	False
1	rs35835676	6258792	A	ADD	477107	1.012	1.4269999999999998	0.1536	0.4559	1:6258792	False
1	rs3789521	6259043	A	ADD	476788	1.018	1.5190000000000001	0.1288	0.5888	1:6259043	False
1	rs3827723	6259130	G	ADD	476109	1.0	0.022119999999999997	0.9824	0.8514	1:6259130	False
1	rs11121487	6266994	C	ADD	477007	0.9999	-0.01505	0.988	0.3401	1:6266994	False
1	rs12073329	6272078	A	ADD	476878	0.9983	-0.1715	0.8638	0.3433	1:6272078	False
1	rs55823245	6273206	T	ADD	477499	1.01	0.6328	0.5268	0.3359	1:6273206	False
1	rs61760806	6273919	A	ADD	477496	0.9949	-0.4657	0.6415	0.6209	1:6273919	False
1	rs709209	6278414	G	ADD	476525	0.9983	-0.3866	0.6991	0.03826	1:6278414	False
1	rs846111	6279370	C	ADD	476368	0.9969	-0.6718	0.5017	0.5951	1:6279370	False
1	rs14281	6281667	C	ADD	477237	1.005	0.5883	0.5563	0.3298	1:6281667	False
1	rs846110	6282950	G	ADD	476542	1.006	0.3776	0.7057	0.8268	1:6282950	False
1	rs3747974	6285458	C	ADD	475229	1.001	0.1496	0.8811	0.5261	1:6285458	False
1	rs75967030	6288383	G	ADD	456107	0.9875	-0.7377	0.4607	0.0006617000000000001	1:6288383	False
1	rs116585811	6301301	G	ADD	476748	1.0070000000000001	0.5431	0.5870000000000001	0.4131	1:6301301	False
1	rs72632572	6303383	T	ADD	477340	1.002	0.1851	0.8531	0.4598	1:6303383	False
1	rs114198341	6304454	G	ADD	477038	0.9628	-2.006	0.04485	0.6881	1:6304454	False
1	rs188463518	6305201	C	ADD	472461	0.9792	-1.09	0.2755	0.3773	1:6305201	False
1	rs6577565	6307255	T	ADD	476385	0.9979	-0.4336	0.6645	0.3037	1:6307255	False
1	rs1043971	6307630	A	ADD	476480	1.013	1.26	0.2078	0.2055	1:6307630	False
1	rs12735670	6313938	C	ADD	453022	1.003	0.7369	0.4612	0.1758	1:6313938	False
1	rs11590458	6314822	T	ADD	476880	1.002	0.3953	0.6926	0.03381	1:6314822	False
1	rs74049515	6315125	A	ADD	476975	0.9856	-0.9357	0.3494	0.8692	1:6315125	False
1	rs114076019	6317585	T	ADD	477269	0.9933	-0.4843	0.6282	0.7252	1:6317585	False
1	rs4908874	6322936	A	ADD	466649	1.004	0.9503	0.342	0.9808	1:6322936	False
1	rs12063157	6325098	C	ADD	477246	0.9919	-0.647	0.5176	0.4504	1:6325098	False
1	rs3789513	6329989	T	ADD	440214	0.9885	-1.18	0.2379	0.04978	1:6329989	False
1	rs67609959	6332909	C	ADD	477247	1.006	0.9356	0.3495	0.9453	1:6332909	False
1	rs61760844	6338295	T	ADD	475245	1.0090000000000001	1.4909999999999999	0.136	0.036610000000000004	1:6338295	False
1	rs55687307	6339299	T	ADD	476852	1.001	0.05177999999999999	0.9587	0.18	1:6339299	False
1	rs12073007	6343714	C	ADD	477096	1.002	0.2116	0.8324	0.2081	1:6343714	False
1	rs116506333	6355905	T	ADD	477142	0.9909	-0.6642	0.5066	0.7243	1:6355905	False
1	rs3789498	6358604	C	ADD	477381	1.002	0.2632	0.7924	0.09988999999999999	1:6358604	False
1	rs113594183	6359997	T	ADD	476311	0.993	-0.6046	0.5455	0.02951	1:6359997	False
1	rs60138626	6363163	T	ADD	477369	0.9654	-3.6689999999999996	0.0002434	0.8946	1:6363163	False
1	rs78630437	6367321	A	ADD	477514	0.9935	-0.4344	0.664	0.7057	1:6367321	False
1	rs115296355	6370415	T	ADD	477480	0.9882	-1.147	0.2514	0.1036	1:6370415	False
1	rs7523285	6375291	A	ADD	476737	1.0090000000000001	1.2229999999999999	0.2214	0.3801	1:6375291	False
1	rs72858315	6384245	C	ADD	477018	0.9724	-1.6880000000000002	0.09133	0.7487	1:6384245	False
1	rs34853430	6388317	A	ADD	476940	0.9995	-0.03821	0.9695	0.07642	1:6388317	False
1	rs7525856	6391530	A	ADD	472582	1.012	0.753	0.4515	0.9048	1:6391530	False
1	rs3789480	6403882	G	ADD	476705	0.991	-1.709	0.08753	0.4231	1:6403882	False
1	rs114321116	6404299	T	ADD	477165	0.9898	-0.5247	0.5998	0.2997	1:6404299	False
1	rs742507	6415611	C	ADD	473898	1.006	1.173	0.24100000000000002	0.004731	1:6415611	False
1	rs7514677	6419320	A	ADD	477285	1.018	1.547	0.1219	0.2829	1:6419320	False
1	rs111876500	6419994	A	ADD	477215	0.9897	-0.9396	0.3474	0.2973	1:6419994	False
1	rs59626239	6420825	A	ADD	477030	0.9562	-4.238	2.255e-05	0.6347	1:6420825	False
1	rs75126985	6425349	T	ADD	475389	0.9615	-4.0489999999999995	5.138e-05	0.1263	1:6425349	False
1	rs114452454	6450306	T	ADD	476691	0.987	-0.8019	0.4226	0.1225	1:6450306	False
1	rs115632294	6457905	G	ADD	477213	0.9939	-0.3646	0.7154	0.8077	1:6457905	False
1	rs115153760	6458105	T	ADD	475610	0.9814	-1.198	0.2308	0.1181	1:6458105	False
1	rs6680121	6459141	C	ADD	476384	0.9909	-1.765	0.07762999999999999	0.9891	1:6459141	False
1	rs7529205	6473294	G	ADD	477085	1.003	0.5417	0.5881	0.6775	1:6473294	False
1	rs113269467	6476286	C	ADD	463214	0.9675	-3.846	0.00012030000000000001	0.9225	1:6476286	False
1	rs2235687	6479040	A	ADD	472408	0.9999	-0.01023	0.9918	0.03369	1:6479040	False
1	rs4908892	6481842	G	ADD	475511	0.9940000000000001	-1.237	0.2159	0.2193	1:6481842	False
1	rs112726527	6486225	T	ADD	477066	0.9702	-3.545	0.0003924	0.7108	1:6486225	False
1	rs45526846	6488123	A	ADD	477093	1.0090000000000001	1.271	0.2037	0.4855	1:6488123	False
1	rs61780704	6489364	T	ADD	476692	0.9776	-3.352	0.0008027	0.2815	1:6489364	False
1	rs2006010	6497057	T	ADD	477110	1.025	1.617	0.1059	0.027589999999999996	1:6497057	False
1	rs10864548	6501796	C	ADD	466392	0.9972	-0.5303	0.5959	0.07368999999999999	1:6501796	False
1	rs11121879	6505671	A	ADD	477280	1.001	0.1109	0.9117	0.08319	1:6505671	False
1	rs12095623	6509558	C	ADD	476629	0.9697	-3.74	0.0001838	0.7734	1:6509558	False
1	rs3007415	6519553	T	ADD	475372	1.005	0.3248	0.7454	0.2024	1:6519553	False	chrX	32504291-32504342	36.0	80.4	9-61	52.0	rs3007415	True
1	rs2986758	6521150	C	ADD	475469	0.9873	-2.235	0.02544	0.193	1:6521150	False
1	rs11800462	6524501	C	ADD	476936	1.004	0.5201	0.603	0.4219	1:6524501	False
1	rs3170675	6524688	C	ADD	477000	0.9963	-0.4215	0.6734	0.2721	1:6524688	False
1	rs77093528	6524862	A	ADD	477307	0.9927	-0.5442	0.5863	0.1354	1:6524862	False
1	rs76625876	6528468	T	ADD	471122	1.004	0.545	0.5857	0.506	1:6528468	False
1	rs3138150	6528589	T	ADD	472469	0.9722	-3.179	0.001477	0.5731	1:6528589	False
1	rs730600	6529443	G	ADD	476859	0.9891	-1.834	0.0666	0.6213	1:6529443	False
1	rs3007421	6530189	A	ADD	477212	0.9913	-1.421	0.1552	0.2413	1:6530189	False
1	rs74809741	6531589	T	ADD	477377	0.9747	-2.9010000000000002	0.0037240000000000003	0.9786	1:6531589	False
1	rs61741379	6533393	C	ADD	476550	0.9898	-1.719	0.08557000000000001	0.9883	1:6533393	False
1	rs1002966	6542330	C	ADD	475996	0.997	-0.3307	0.7408	0.051770000000000004	1:6542330	False
1	rs2986749	6544007	G	ADD	476989	1.004	0.6605	0.5089	0.9558	1:6544007	False
1	rs72634726	6549915	G	ADD	477427	1.012	0.6755	0.4993	0.0988	1:6549915	False
1	rs11806429	6550505	T	ADD	476909	1.011	1.561	0.1185	0.1102	1:6550505	False
1	rs3007429	6551692	T	ADD	470023	1.001	0.0692	0.9448	0.5683	1:6551692	False
1	rs79794148	6552600	C	ADD	475980	1.011	1.281	0.2001	0.2155	1:6552600	False
1	rs3007430	6557009	C	ADD	477004	1.011	1.745	0.08098999999999999	0.7511	1:6557009	False
1	rs74049595	6559725	T	ADD	477496	1.006	0.2692	0.7878	0.4097	1:6559725	False
1	rs3007433	6560285	A	ADD	477059	1.006	0.3829	0.7018	0.09875	1:6560285	False
1	rs77948669	6560493	T	ADD	476910	0.9942	-0.4424	0.6582	0.4294	1:6560493	False
1	rs4908899	6561039	T	ADD	472297	1.025	1.689	0.09131	0.9182	1:6561039	False
1	rs3007434	6563067	A	ADD	476705	0.9879	-1.78	0.07511	0.5402	1:6563067	False
1	rs4078184	6571187	G	ADD	476511	0.9978	-0.5304	0.5959	0.9885	1:6571187	False
1	rs9787374	6572271	G	ADD	474603	0.9977	-0.4709	0.6377	0.07907	1:6572271	False
1	rs4243829	6577765	T	ADD	477179	0.9994	-0.1318	0.8951	0.2743	1:6577765	False
1	rs17438786	6579521	C	ADD	477353	1.003	0.2451	0.8064	0.8155	1:6579521	False
1	rs932112	6591937	T	ADD	476501	1.005	0.7531	0.4514	0.3085	1:6591937	False
1	rs58415361	6592377	G	ADD	476893	1.002	0.2978	0.7659	0.1591	1:6592377	False
1	rs4908915	6601607	T	ADD	476981	1.003	0.4422	0.6584	0.01305	1:6601607	False
1	rs34858690	6609792	GT	ADD	476454	1.004	0.633	0.5267	0.005527000000000001	1:6609792	False
1	rs12742808	6614526	G	ADD	476244	0.98	-1.6230000000000002	0.1046	0.4893	1:6614526	False
1	rs4908923	6614535	G	ADD	477249	1.005	0.8052	0.4207	0.9817	1:6614535	False
1	rs4908563	6623499	C	ADD	476274	0.9976	-0.5768	0.5641	0.6446	1:6623499	False	chrY	19454564-19454615	41.0	90.2	0-51	51.0	rs4908563	True
1	rs80129059	6625420	T	ADD	477193	1.005	0.41600000000000004	0.6774	0.1853	1:6625420	False
1	rs41278020	6631106	T	ADD	472422	0.9790000000000001	-1.389	0.1647	0.6626	1:6631106	False
1	rs11587438	6631431	C	ADD	477035	1.004	0.5895	0.5555	0.8637	1:6631431	False
1	rs12132145	6633230	A	ADD	476044	1.01	2.37	0.017769999999999998	0.1739	1:6633230	False
1	rs34160967	6635306	A	ADD	474752	0.9896	-1.714	0.08649	0.0014529999999999999	1:6635306	False
1	rs35118458	6637056	A	ADD	477328	1.008	0.6663	0.5052	0.3033	1:6637056	False
1	rs4908565	6639943	A	ADD	476573	0.9958	-0.4642	0.6425	0.9646	1:6639943	False
1	rs17029626	6640116	G	ADD	475637	0.9881	-2.096	0.03609	0.20600000000000002	1:6640116	False
1	rs2229330	6649228	G	ADD	476521	0.9959	-0.52	0.603	0.7394	1:6649228	False
1	rs75256375	6649603	A	ADD	476759	1.01	0.8541	0.39299999999999996	0.8338	1:6649603	False
1	Affx-12944843	6650824	T	ADD	477375	1.011	0.8904	0.3732	0.7688	1:6650824	False
1	rs201171	6651093	A	ADD	475699	0.9905	-1.671	0.09465	0.5541	1:6651093	False
1	rs11591172	6654423	T	ADD	477203	1.011	1.074	0.2827	0.44299999999999995	1:6654423	False
1	rs2232463	6655444	T	ADD	476914	0.9844	-1.3619999999999999	0.1733	0.02308	1:6655444	False
1	rs146030353	6655666	G	ADD	477314	0.97	-1.528	0.1265	0.3357	1:6655666	False
1	rs75366952	6657653	A	ADD	476956	1.001	0.1154	0.9082	0.08588	1:6657653	False
1	rs2232460	6659505	A	ADD	476928	1.005	1.225	0.2204	0.6066	1:6659505	False
1	rs9660507	6665266	T	ADD	476864	0.9931	-0.5307	0.5956	0.5051	1:6665266	False
1	rs481771	6666848	T	ADD	477404	0.9990000000000001	-0.1489	0.8816	0.6354	1:6666848	False
1	rs116631064	6673670	T	ADD	477255	0.9775	-1.125	0.2607	0.1589	1:6673670	False
1	rs12731208	6676485	G	ADD	476197	1.003	0.7571	0.449	0.9693	1:6676485	False
1	rs116556071	6687748	T	ADD	477213	1.003	0.2357	0.8137	0.01231	1:6687748	False
1	rs12079872	6689824	G	ADD	476004	1.005	1.146	0.2517	0.179	1:6689824	False
1	rs3174820	6693097	G	ADD	475536	1.006	1.28	0.2004	0.7883	1:6693097	False
1	rs56014220	6693102	T	ADD	477102	1.005	0.3713	0.7104	0.7634	1:6693102	False
1	rs41278030	6693427	T	ADD	477002	0.9888	-0.7678	0.4426	0.1984	1:6693427	False
1	rs732210	6696845	A	ADD	470781	1.0070000000000001	1.078	0.281	0.9661	1:6696845	False
1	rs41278034	6698390	T	ADD	477306	0.9721	-1.821	0.06867999999999999	0.6778	1:6698390	False
1	rs75004575	6699327	T	ADD	476858	0.9955	-0.278	0.7809999999999999	0.2266	1:6699327	False
1	rs200454	6705874	C	ADD	476300	0.99	-2.016	0.04384	0.6802	1:6705874	False
1	rs12137794	6705944	T	ADD	477622	1.001	0.1425	0.8867	0.5257	1:6705944	False
1	rs12145525	6711146	C	ADD	474974	1.004	1.0290000000000001	0.3034	0.5458	1:6711146	False
1	rs17365584	6712772	T	ADD	476961	1.011	0.8237	0.4101	0.1231	1:6712772	False
1	rs41310355	6713225	G	ADD	476894	0.9948	-0.4016	0.688	0.3388	1:6713225	False
1	rs200452	6720932	C	ADD	467775	0.9982	-0.2471	0.8048	0.2206	1:6720932	False
1	rs56150786	6726269	C	ADD	475075	0.9963	-0.4631	0.6433	0.6888	1:6726269	False	chrX	100141955-100141995	38.0	97.5	1-41	40.0	rs56150786	True
1	rs200449	6726401	G	ADD	476559	1.001	0.1316	0.8953	0.1627	1:6726401	False
1	rs75305802	6743063	C	ADD	477476	0.9983	-0.1305	0.8962	0.7279	1:6743063	False
1	rs79362030	6749566	C	ADD	476568	1.003	0.4777	0.6329	0.009811	1:6749566	False
1	rs115115600	6756674	C	ADD	477359	1.011	0.9155	0.3599	0.8548	1:6756674	False
1	rs77657445	6776842	A	ADD	476626	0.983	-2.144	0.032010000000000004	0.4583	1:6776842	False
1	rs365650	6777168	G	ADD	476252	1.002	0.4361	0.6627	0.002101	1:6777168	False	chrX	50033248-50033375	50.0	89.3	0-71	71.0	rs365650	True
1	rs4364905	6785947	C	ADD	457743	1.004	0.8435	0.39899999999999997	0.9105	1:6785947	False
1	rs11590169	6786581	G	ADD	470431	1.0090000000000001	1.216	0.2242	0.5820000000000001	1:6786581	False
1	rs447558	6795230	T	ADD	475954	0.996	-0.9701	0.332	0.8206	1:6795230	False
1	rs449250	6797684	A	ADD	476284	1.005	1.239	0.2154	0.6246	1:6797684	False
1	rs17029815	6798979	A	ADD	476930	0.9997	-0.02887	0.977	0.14	1:6798979	False
1	rs77639819	6811709	T	ADD	477376	0.9971	-0.2641	0.7917	0.4376	1:6811709	False
1	rs10864637	6817960	T	ADD	477195	0.9999	-0.011309999999999999	0.991	0.9134	1:6817960	False
1	rs11122141	6828290	A	ADD	476896	1.006	0.8662	0.3864	0.7146	1:6828290	False
1	rs430962	6828608	G	ADD	476746	1.005	1.239	0.2154	0.5748	1:6828608	False
1	rs448886	6829582	A	ADD	475189	1.003	0.6864	0.4925	0.7267	1:6829582	False
1	rs78116825	6848799	T	ADD	477335	0.9914	-0.5178	0.6046	0.4031	1:6848799	False
1	rs1542899	6853355	G	ADD	476749	1.01	1.359	0.1742	0.6187	1:6853355	False
1	rs12070784	6867276	C	ADD	473994	0.9990000000000001	-0.1126	0.9103	0.00134	1:6867276	False
1	rs12735232	6867842	C	ADD	476438	1.006	1.11	0.267	0.9888	1:6867842	False
1	rs17441010	6871756	G	ADD	476860	1.001	0.08263999999999999	0.9341	0.04986	1:6871756	False
1	rs11577580	6878958	T	ADD	476574	0.9979	-0.1576	0.8747	0.1069	1:6878958	False	chrX	118617512-118639352	54.0	91.1	0-68	68.0	rs11577580	True
1	rs17441375	6886308	C	ADD	475596	0.9896	-1.805	0.071	0.9739	1:6886308	False
1	rs116179833	6895384	C	ADD	476574	1.0170000000000001	1.34	0.1802	0.9411	1:6895384	False
1	rs7521838	6896334	G	ADD	477449	0.9999	-0.00571	0.9954	0.196	1:6896334	False
1	rs185305928	6905711	A	ADD	476134	1.008	0.4361	0.6627	0.473	1:6905711	False
1	rs72638520	6913481	G	ADD	455509	0.9975	-0.3	0.7641	0.8605	1:6913481	False
1	rs76259711	6920390	C	ADD	476023	0.9883	-0.8141	0.4156	0.9709	1:6920390	False
1	rs17441830	6921578	G	ADD	476466	1.003	0.4971	0.6191	0.1614	1:6921578	False
1	rs41278036	6934001	C	ADD	475804	0.9969	-0.2846	0.7759	0.001491	1:6934001	False
1	rs74429594	6938085	T	ADD	477004	0.9831	-0.8684	0.3852	0.5136	1:6938085	False
1	rs117971591	6943462	T	ADD	472805	1.005	0.3785	0.7051	0.8574	1:6943462	False
1	rs11590643	6950551	C	ADD	473078	1.008	1.0959999999999999	0.2731	0.8418	1:6950551	False
1	rs17495675	6976077	C	ADD	426427	0.9839	-2.134	0.0328	0.4573	1:6976077	False
1	rs867389	6985069	G	ADD	476315	0.9966	-0.8245	0.4097	0.6786	1:6985069	False
1	rs72638543	6995522	T	ADD	477351	0.992	-0.7667	0.4433	0.485	1:6995522	False
1	rs12133559	7004837	G	ADD	476288	1.0070000000000001	0.9942	0.3201	0.061810000000000004	1:7004837	False
1	rs12134815	7006544	A	ADD	476260	1.003	0.6751	0.4996	0.10099999999999999	1:7006544	False
1	rs79850015	7016273	G	ADD	476953	1.001	0.05508	0.9561	0.4598	1:7016273	False
1	rs61780894	7019932	T	ADD	476375	1.008	0.6599	0.5093	0.09829	1:7019932	False
1	rs1828308	7021476	A	ADD	475717	1.001	0.1471	0.8831	0.9018	1:7021476	False
1	rs12121449	7029822	A	ADD	476567	1.008	1.24	0.215	0.01267	1:7029822	False
1	rs77977945	7031417	G	ADD	476365	0.9963	-0.4107	0.6813	0.3618	1:7031417	False
1	rs112136069	7055930	G	ADD	477008	0.9861	-1.113	0.2659	0.5368	1:7055930	False
1	rs12130593	7056538	C	ADD	477091	0.9984	-0.3006	0.7637	0.7654	1:7056538	False
1	rs2186090	7062426	T	ADD	476521	1.001	0.3005	0.7638	0.8509	1:7062426	False
1	rs76896221	7063003	G	ADD	477221	0.9815	-1.038	0.2993	0.5179	1:7063003	False
1	rs6656639	7072550	C	ADD	476573	0.9966	-0.624	0.5327	0.0007837	1:7072550	False
1	rs72638597	7072778	A	ADD	477049	0.9975	-0.2699	0.7872	0.2554	1:7072778	False
1	rs11589210	7072945	T	ADD	476370	0.9961	-0.4766	0.6337	0.4868	1:7072945	False
1	rs6685802	7074756	A	ADD	476939	0.9905	-0.9222	0.3564	0.5082	1:7074756	False
1	rs35533782	7076959	T	ADD	476742	1.004	0.6891	0.4908	0.1207	1:7076959	False
1	rs72638600	7077218	T	ADD	474111	1.004	0.5029	0.615	0.2582	1:7077218	False
1	rs78342053	7081066	T	ADD	471414	0.9937	-0.4882	0.6254	0.266	1:7081066	False
1	rs75548593	7088596	T	ADD	477410	1.0090000000000001	0.6595	0.5096	0.0345	1:7088596	False
1	rs7553537	7096700	T	ADD	476910	1.004	0.4889	0.6249	0.2256	1:7096700	False
1	rs71637364	7099445	A	ADD	470803	1.0090000000000001	0.9867	0.3238	0.7753	1:7099445	False
1	rs61780952	7115591	A	ADD	477430	1.002	0.1945	0.8458	0.1229	1:7115591	False
1	rs72640038	7115948	A	ADD	477010	0.9964	-0.2706	0.7867	0.5362	1:7115948	False
1	rs7552540	7117011	A	ADD	476748	1.003	0.6944	0.4874	0.5106	1:7117011	False
1	rs77423934	7119967	C	ADD	476812	0.9899	-0.7967	0.4256	0.3442	1:7119967	False
1	rs11120828	7122846	A	ADD	476542	0.9705	-2.089	0.036719999999999996	0.9651	1:7122846	False
1	rs11587771	7125002	G	ADD	476561	0.9953	-0.946	0.3441	0.4894	1:7125002	False
1	rs11120831	7131192	G	ADD	477233	0.9976	-0.5551	0.5788	0.4564	1:7131192	False
1	rs114171077	7136289	G	ADD	476681	1.0070000000000001	0.4644	0.6423	0.8159	1:7136289	False
1	rs116444891	7136371	G	ADD	476302	1.025	1.205	0.2281	0.0391	1:7136371	False
1	rs12044473	7139110	A	ADD	476355	1.001	0.249	0.8033	0.6545	1:7139110	False
1	rs115777418	7141085	A	ADD	477550	1.004	0.3909	0.6959	0.7922	1:7141085	False
1	rs17345754	7141327	C	ADD	476270	1.001	0.1687	0.866	0.04684	1:7141327	False
1	rs7511741	7145417	G	ADD	476723	1.0	0.01213	0.9903	0.6233	1:7145417	False
1	rs115093140	7146519	G	ADD	476596	0.9779	-1.114	0.2655	0.1649	1:7146519	False	chrX	96929944-96930028	44.0	88.0	0-68	68.0	rs115093140	True
1	rs9434834	7146809	C	ADD	475591	1.006	0.9236	0.3557	0.8875	1:7146809	False	chrX	35740045-35740104	35.0	79.7	0-59	59.0	rs9434834	True
1	rs17345768	7148644	G	ADD	477112	0.9836	-0.8771	0.3804	0.2488	1:7148644	False
1	rs193013721	7149575	G	ADD	477184	0.9983	-0.09079	0.9277	0.01321	1:7149575	False
1	rs2071917	7150527	A	ADD	475702	1.0070000000000001	1.61	0.1074	0.6958	1:7150527	False
1	rs182840884	7151993	T	ADD	477014	0.9969	-0.2155	0.8294	0.9251	1:7151993	False
1	rs4908438	7155254	G	ADD	475492	1.01	1.103	0.2702	0.9745	1:7155254	False
1	rs72640087	7161004	C	ADD	457614	1.0070000000000001	0.8813	0.3782	0.07835	1:7161004	False
1	rs75988591	7162020	A	ADD	476564	0.9979	-0.2325	0.8162	0.5266	1:7162020	False
1	rs17349901	7164515	C	ADD	476990	0.9948	-1.04	0.2982	0.8679	1:7164515	False
1	rs4908599	7169735	C	ADD	476527	0.9989	-0.2642	0.7916	0.02458	1:7169735	False
1	rs6694428	7170279	G	ADD	445077	0.9947	-1.2309999999999999	0.2182	0.5946	1:7170279	False
1	rs17349921	7170719	G	ADD	476704	0.9932	-0.9673	0.3334	0.4606	1:7170719	False
1	rs115583680	7170855	T	ADD	473187	1.008	0.7327	0.4638	0.171	1:7170855	False
1	rs9434844	7177569	G	ADD	476659	1.014	3.057	0.002235	0.3811	1:7177569	False
1	rs9434845	7177813	C	ADD	476202	0.9852	-3.5210000000000004	0.0004297	0.9282	1:7177813	False
1	rs76189463	7179379	G	ADD	477460	0.9982	-0.1104	0.9121	0.6901	1:7179379	False
1	rs7532024	7179479	T	ADD	476447	1.003	0.6651	0.506	0.7468	1:7179479	False
1	rs74051131	7181192	G	ADD	476380	1.003	0.2471	0.8048	0.04137	1:7181192	False
1	rs115093263	7183119	T	ADD	477138	1.004	0.2445	0.8069	0.04482	1:7183119	False
1	rs9434848	7185315	G	ADD	476714	0.9896	-2.245	0.02476	0.002849	1:7185315	False
1	rs12032971	7190806	G	ADD	475984	1.004	0.3439	0.7309	0.2429	1:7190806	False
1	rs970973	7202190	T	ADD	476616	1.011	2.5669999999999997	0.01025	0.6842	1:7202190	False
1	rs76619529	7205930	T	ADD	477181	0.9904	-0.6456	0.5185	0.7151	1:7205930	False
1	rs6681261	7210432	T	ADD	475586	1.0070000000000001	0.4188	0.6754	0.6877	1:7210432	False
1	rs79870337	7212341	A	ADD	476607	0.9877	-1.733	0.08312	0.376	1:7212341	False
1	rs56040581	7215397	T	ADD	474257	1.0190000000000001	2.052	0.040119999999999996	0.3694	1:7215397	False
1	rs4908602	7220970	A	ADD	475776	1.0	0.08789	0.93	0.9004	1:7220970	False
1	rs78335073	7222917	T	ADD	477145	1.002	0.1697	0.8653	0.7869	1:7222917	False	chrX	119407693-119407759	42.0	81.9	5-71	66.0	rs78335073	True
1	rs80082567	7236210	A	ADD	477540	0.9985	-0.1441	0.8854	0.8547	1:7236210	False
1	rs6680365	7236810	A	ADD	476256	1.002	0.5167	0.6053	0.2437	1:7236810	False
1	rs4908604	7237832	T	ADD	476863	0.9794	-1.199	0.2304	0.5054	1:7237832	False
1	rs17030477	7239131	C	ADD	476727	1.005	0.5965	0.5509	0.03466	1:7239131	False
1	rs6692120	7245019	G	ADD	476348	0.9909	-2.127	0.03344	0.7557	1:7245019	False
1	rs72641232	7247335	A	ADD	476772	1.006	0.8523	0.3941	0.8838	1:7247335	False
1	rs11581497	7253886	C	ADD	476490	1.002	0.2474	0.8046	0.5776	1:7253886	False
1	rs58258089	7259142	G	ADD	477488	1.008	0.5713	0.5678	0.4961	1:7259142	False
1	rs1304712	7270538	C	ADD	476364	0.9991	-0.2251	0.8219	0.1309	1:7270538	False
1	Affx-13641966	7275781	A	ADD	445792	0.9936	-0.6699	0.5029	0.01028	1:7275781	False
1	rs72641240	7280137	G	ADD	476766	1.01	0.5955	0.5515	0.9355	1:7280137	False	chrX	40207679-40207828	45.0	91.0	0-56	56.0	rs72641240	True
1	rs12562461	7280190	G	ADD	472251	1.011	0.7892	0.43	0.2121	1:7280190	False
1	rs766157	7281521	A	ADD	477545	0.9739	-1.715	0.08639	0.528	1:7281521	False
1	rs116808675	7283786	G	ADD	476869	1.005	0.4373	0.6619	0.9317	1:7283786	False
1	rs116459436	7287980	T	ADD	472799	1.01	0.6328	0.5268	0.6405	1:7287980	False
1	rs4908609	7292910	G	ADD	476571	0.9981	-0.4459	0.6556	0.8247	1:7292910	False
1	rs12144375	7296256	C	ADD	476885	0.9994	-0.07381	0.9412	0.457	1:7296256	False
1	rs6702562	7297837	T	ADD	477385	1.0170000000000001	1.5330000000000001	0.1253	0.4978	1:7297837	False
1	rs114699405	7299892	T	ADD	477112	0.9809	-1.395	0.163	0.5305	1:7299892	False	chrX	134633897-134633951	45.0	92.5	6-60	54.0	rs114699405	True
1	rs74663819	7302027	G	ADD	477131	1.0070000000000001	0.3605	0.7185	0.1815	1:7302027	False
1	rs17350137	7311733	T	ADD	475842	0.9834	-1.045	0.29600000000000004	0.7371	1:7311733	False
1	rs77558207	7315580	T	ADD	476332	1.005	0.8497	0.3955	0.41200000000000003	1:7315580	False
1	rs7512599	7316031	G	ADD	476242	0.9996	-0.08369	0.9333	0.667	1:7316031	False
1	rs80031760	7317528	G	ADD	476945	1.025	1.412	0.1579	0.042460000000000005	1:7317528	False
1	rs6577429	7318122	T	ADD	476044	0.997	-0.7207	0.4711	0.9902	1:7318122	False
1	rs4908612	7322160	T	ADD	476199	0.9927	-1.619	0.1055	0.1855	1:7322160	False
1	rs61780041	7324582	A	ADD	477392	0.9940000000000001	-0.6751	0.4996	0.4595	1:7324582	False
1	rs11583441	7327719	C	ADD	465304	0.9897	-1.1059999999999999	0.2687	0.3091	1:7327719	False
1	rs4908613	7328638	A	ADD	476934	0.9962	-0.6707	0.5024	0.3269	1:7328638	False
1	rs78775474	7328848	G	ADD	476688	1.032	1.8259999999999998	0.06777999999999999	0.8153	1:7328848	False
1	rs4908614	7336706	T	ADD	475627	1.0	0.005214	0.9958	0.9039	1:7336706	False
1	rs12740683	7337598	A	ADD	475304	0.9941	-0.5194	0.6035	0.9105	1:7337598	False
1	rs7541881	7338717	G	ADD	476567	0.9972	-0.5382	0.5904	0.9412	1:7338717	False
1	rs116410651	7340079	T	ADD	475897	0.9788	-1.104	0.2695	0.6134	1:7340079	False
1	rs112778551	7346654	A	ADD	477403	0.9685	-1.6969999999999998	0.08972999999999999	0.8021	1:7346654	False
1	rs113280723	7358175	T	ADD	475862	1.011	1.219	0.2228	0.8614	1:7358175	False
1	rs12025895	7362924	C	ADD	476112	1.0	0.029869999999999997	0.9762	0.2658	1:7362924	False
1	rs10489142	7363310	G	ADD	476421	1.001	0.2898	0.772	0.1099	1:7363310	False
1	rs10864293	7366535	G	ADD	476748	1.004	0.6737	0.5005	0.9106	1:7366535	False
1	rs11120897	7372404	C	ADD	476754	1.002	0.41700000000000004	0.6767	0.7112	1:7372404	False
1	rs12404510	7372804	C	ADD	476794	0.9982	-0.3635	0.7162	0.4206	1:7372804	False
1	rs11120899	7377819	C	ADD	476523	0.9665	-1.3459999999999999	0.1783	0.7175	1:7377819	False
1	rs17346115	7378314	T	ADD	452975	0.9965	-0.3863	0.6993	0.02132	1:7378314	False
1	rs2301462	7392594	T	ADD	476803	0.9988	-0.2813	0.7785	0.0456	1:7392594	False
1	rs112386065	7397177	A	ADD	477244	0.9940000000000001	-0.4097	0.6821	0.7667	1:7397177	False
1	rs72863583	7398835	G	ADD	476161	0.9927	-0.9912	0.3216	0.6568	1:7398835	False	chrX	20114862-20114905	35.0	87.9	17-61	44.0	rs72863583	True
1	rs6674628	7399629	T	ADD	476738	1.002	0.4691	0.639	0.7616	1:7399629	False
1	rs74898392	7400729	T	ADD	477148	0.9907	-0.5914	0.5543	0.2514	1:7400729	False	chrY	907099-907448	28.0	96.7	20-61	41.0	rs74898392	True
1	rs11809929	7403020	T	ADD	476668	0.9945	-1.064	0.2871	0.3012	1:7403020	False
1	rs79870386	7405175	G	ADD	476104	1.0190000000000001	1.574	0.1156	0.6806	1:7405175	False
1	rs77161171	7406387	C	ADD	476615	0.9954	-0.5036	0.6146	0.2005	1:7406387	False
1	rs34754584	7408939	T	ADD	472084	0.9763	-2.031	0.0423	0.1643	1:7408939	False
1	rs705678	7409538	T	ADD	476250	1.002	0.4926	0.6223	0.8857	1:7409538	False
1	rs4908624	7412088	T	ADD	477056	1.005	1.097	0.2725	0.5742	1:7412088	False
1	rs72642818	7413096	A	ADD	477087	0.9763	-1.7080000000000002	0.08772	0.1838	1:7413096	False
1	rs845214	7436762	A	ADD	476962	0.9931	-0.9297	0.3526	0.5493	1:7436762	False
1	rs79099964	7442452	A	ADD	476940	1.013	0.7352	0.4622	0.05107	1:7442452	False
1	rs71637379	7444592	G	ADD	477122	0.9975	-0.19699999999999998	0.8438	0.6101	1:7444592	False
1	rs12134390	7445986	G	ADD	476189	1.006	0.6657	0.5056	0.08835	1:7445986	False
1	rs114873015	7446956	T	ADD	476067	1.004	0.4342	0.6641	0.07774	1:7446956	False
1	rs6577440	7450006	G	ADD	430793	0.9918	-1.4480000000000002	0.1477	0.0001153	1:7450006	False
1	rs6692817	7462147	G	ADD	476868	0.9939	-1.334	0.1821	0.6685	1:7462147	False
1	rs7537181	7467305	C	ADD	476068	1.005	1.264	0.2061	0.2722	1:7467305	False
1	rs4908635	7469780	G	ADD	476694	1.004	0.7809	0.4349	0.2057	1:7469780	False
1	rs55782820	7470908	C	ADD	476390	1.002	0.1032	0.9178	0.3029	1:7470908	False
1	rs4908637	7482757	A	ADD	477417	0.9859	-1.5590000000000002	0.1189	0.1628	1:7482757	False
1	rs845252	7482963	C	ADD	476716	1.002	0.4756	0.6344	0.4026	1:7482963	False
1	rs115892924	7484011	T	ADD	476515	0.9967	-0.4401	0.6598	0.535	1:7484011	False
1	rs75822390	7490405	G	ADD	476823	1.004	0.3807	0.7035	0.1204	1:7490405	False	chrY	2250824-2250865	35.0	70.8	8-64	56.0	rs75822390	True
1	rs56354201	7490884	A	ADD	477479	0.9928	-0.5124	0.6084	0.1186	1:7490884	False
1	rs61229957	7491728	C	ADD	476471	1.001	0.125	0.9005	0.4031	1:7491728	False
1	rs1193220	7492265	A	ADD	475484	1.002	0.4308	0.6666	0.7102	1:7492265	False
1	rs9988557	7493231	G	ADD	470127	1.003	0.7251	0.4684	0.7673	1:7493231	False
1	rs1193227	7501037	T	ADD	476327	1.003	0.7868	0.4314	0.0038799999999999998	1:7501037	False
1	rs77058658	7502013	A	ADD	476950	0.9939	-0.4903	0.6239	0.2566	1:7502013	False
1	rs75562159	7504141	A	ADD	476976	1.013	0.9215	0.3568	0.4527	1:7504141	False
1	rs1775040	7511289	C	ADD	477271	1.012	0.8801	0.3788	0.6219	1:7511289	False
1	rs35854953	7511409	A	ADD	476915	0.9987	-0.1848	0.8534	0.5375	1:7511409	False
1	rs74353289	7512156	G	ADD	477349	0.9924	-0.8616	0.3889	0.6241	1:7512156	False
1	rs1725251	7512553	G	ADD	475853	1.0	0.06383	0.9491	0.34700000000000003	1:7512553	False	chrX	142578289-142578330	36.0	87.9	1-43	42.0	rs1725251	True
1	rs1193247	7513252	T	ADD	438669	0.9990000000000001	-0.2016	0.8403	0.1473	1:7513252	False
1	rs56247603	7513447	G	ADD	476807	0.9925	-1.1079999999999999	0.2677	0.7282	1:7513447	False
1	rs1193244	7514673	A	ADD	476201	1.004	0.8066	0.4199	0.1609	1:7514673	False
1	rs35419744	7515396	T	ADD	476610	1.0	0.06326	0.9496	0.2998	1:7515396	False
1	rs1750840	7518124	C	ADD	477181	0.9973	-0.509	0.6108	0.5914	1:7518124	False
1	rs1750839	7518415	T	ADD	476496	1.021	2.115	0.0344	0.1482	1:7518415	False
1	rs1750838	7519264	G	ADD	476243	1.0	0.02454	0.9804	0.1087	1:7519264	False
1	rs1616122	7521585	C	ADD	470909	1.001	0.1451	0.8847	0.3882	1:7521585	False
1	rs1149330	7528347	A	ADD	449263	0.9999	-0.02074	0.9834	0.1022	1:7528347	False
1	rs1149331	7528669	G	ADD	476040	0.9983	-0.4148	0.6783	0.0003345	1:7528669	False
1	rs75507805	7531204	G	ADD	476982	0.9988	-0.1547	0.8771	0.2946	1:7531204	False
1	rs6664987	7531338	T	ADD	474494	1.001	0.2288	0.8190000000000001	0.3905	1:7531338	False
1	rs72642868	7534039	G	ADD	477230	0.9984	-0.2719	0.7857	0.08302999999999999	1:7534039	False
1	rs11120942	7536905	C	ADD	477295	0.9888	-0.9638	0.3351	0.5147	1:7536905	False
1	rs72642885	7545736	T	ADD	476314	0.9807	-1.391	0.1642	0.779	1:7545736	False
1	rs947677	7547372	G	ADD	475667	0.9928	-1.7480000000000002	0.08054	0.903	1:7547372	False
1	rs12091424	7549740	G	ADD	477241	0.9865	-1.577	0.1147	0.8377	1:7549740	False
1	rs1725271	7554435	A	ADD	475690	1.0	0.06639	0.9471	0.5111	1:7554435	False
1	rs1725268	7555322	A	ADD	474896	0.995	-1.182	0.2373	0.7985	1:7555322	False
1	rs10864304	7557152	G	ADD	476869	1.004	0.5822	0.5604	0.6935	1:7557152	False
1	rs1725261	7562436	G	ADD	476907	0.9995	-0.09458	0.9247	0.2402	1:7562436	False
1	rs80036816	7566072	A	ADD	477219	1.012	0.9325	0.3511	0.3854	1:7566072	False
1	rs1622341	7567322	A	ADD	476162	1.006	1.301	0.1933	0.1586	1:7567322	False
1	rs12063665	7568588	G	ADD	477045	1.015	0.8705	0.384	0.9235	1:7568588	False
1	rs1193180	7568982	T	ADD	476782	0.9969	-0.6828	0.4947	0.7813	1:7568982	False
1	rs1193179	7569602	C	ADD	476902	1.0	0.09957	0.9207	0.5641	1:7569602	False
1	rs12403559	7581297	C	ADD	475881	1.002	0.3206	0.7485	0.6482	1:7581297	False
1	rs12067951	7581999	C	ADD	477506	0.9996	-0.01678	0.9866	0.7616	1:7581999	False
1	rs1618718	7584374	A	ADD	476377	1.0	-0.008295	0.9934	0.3052	1:7584374	False	chrX	145048871-145048913	32.0	88.1	18-60	42.0	rs1618718	True
1	rs116600349	7584588	A	ADD	477457	0.9840000000000001	-0.9940000000000001	0.3202	0.6917	1:7584588	False
1	rs2013624	7588413	T	ADD	443118	1.005	0.8221	0.41100000000000003	0.8293	1:7588413	False
1	rs1193167	7590448	G	ADD	476668	0.9975	-0.6049	0.5452	0.26	1:7590448	False
1	rs77869434	7591504	A	ADD	476917	0.9949	-0.4821	0.6298	0.2373	1:7591504	False
1	rs11120964	7601836	C	ADD	476201	1.002	0.5188	0.6039	0.847	1:7601836	False
1	rs113988924	7604520	T	ADD	477505	1.003	0.1498	0.8809	0.8665	1:7604520	False
1	rs76167835	7607204	T	ADD	476508	0.9799	-1.272	0.2034	0.268	1:7607204	False
1	rs78815084	7608246	C	ADD	472106	1.003	0.5796	0.5622	0.07666	1:7608246	False
1	rs11577487	7611160	A	ADD	475902	0.993	-1.36	0.1739	0.1837	1:7611160	False
1	rs4908654	7611606	T	ADD	476771	0.9985	-0.3691	0.7120000000000001	0.5265	1:7611606	False
1	rs74654737	7613598	A	ADD	429756	0.9843	-1.147	0.2514	0.1817	1:7613598	False
1	rs78552027	7614759	A	ADD	476543	0.9877	-1.081	0.2798	0.4392	1:7614759	False
1	rs11120971	7615589	A	ADD	476392	1.006	1.295	0.1953	0.573	1:7615589	False
1	rs12562369	7616005	C	ADD	476604	1.003	0.6761	0.499	0.1088	1:7616005	False
1	rs34681732	7616235	A	ADD	475397	1.001	0.2825	0.7776	0.3987	1:7616235	False
1	rs4908656	7616593	C	ADD	475864	0.9985	-0.2994	0.7646	0.4491	1:7616593	False
1	rs1193159	7616610	T	ADD	476367	1.004	1.051	0.2931	0.7958	1:7616610	False
1	rs12755955	7616740	G	ADD	475169	1.006	1.514	0.13	0.3761	1:7616740	False
1	rs12043374	7618117	C	ADD	475907	1.001	0.2435	0.8076	0.2732	1:7618117	False
1	rs72643919	7619682	A	ADD	477261	1.012	1.111	0.2667	0.41600000000000004	1:7619682	False
1	rs187258723	7627796	C	ADD	477350	0.9949	-0.3119	0.7551	0.01619	1:7627796	False
1	rs35764813	7631420	A	ADD	475399	0.9899	-1.126	0.2604	0.8922	1:7631420	False	chrX	40844079-40844140	47.0	91.4	10-71	61.0	rs35764813	True
1	rs4317829	7633798	C	ADD	476060	1.003	0.8441	0.3986	0.6138	1:7633798	False
1	rs873433	7641388	C	ADD	476561	0.9938	-0.9591	0.3375	0.5081	1:7641388	False
1	rs79031145	7642929	G	ADD	477324	0.9823	-1.136	0.256	0.2208	1:7642929	False
1	rs6699651	7652387	T	ADD	476799	1.0	0.03474	0.9723	0.8821	1:7652387	False
1	rs72630503	7652590	A	ADD	477065	0.9971	-0.2941	0.7687	0.3392	1:7652590	False
1	rs75065605	7652817	T	ADD	477466	0.9929	-0.445	0.6563	0.3361	1:7652817	False
1	rs941017	7655998	T	ADD	477270	1.0170000000000001	1.5390000000000001	0.1237	0.01769	1:7655998	False
1	rs75386123	7657339	T	ADD	476541	1.0090000000000001	0.8393	0.4013	0.4396	1:7657339	False
1	rs115071930	7666680	T	ADD	477361	1.001	0.0567	0.9548	0.8135	1:7666680	False
1	rs17031163	7670574	A	ADD	474527	0.9997	-0.05027	0.9599	0.1734	1:7670574	False
1	rs6658290	7675192	T	ADD	476882	1.006	0.3949	0.6929	0.8765	1:7675192	False
1	rs7555394	7681743	A	ADD	476660	1.0	0.06866	0.9453	0.18100000000000002	1:7681743	False
1	rs35187258	7694790	A	ADD	476729	0.997	-0.2873	0.7739	0.8863	1:7694790	False
1	rs34385366	7696932	A	ADD	468300	1.001	0.08827	0.9297	0.711	1:7696932	False
1	rs58167413	7705997	T	ADD	473839	0.9998	-0.025910000000000002	0.9793	0.0336	1:7705997	False
1	rs17027053	7710308	C	ADD	476324	1.001	0.1542	0.8774	0.5112	1:7710308	False
1	rs4908661	7710624	T	ADD	476183	0.9956	-0.6979	0.4853	0.2344	1:7710624	False
1	rs115229630	7710819	A	ADD	477276	1.003	0.2368	0.8128	0.2877	1:7710819	False
1	rs12126201	7711426	A	ADD	476852	0.9945	-1.0859999999999999	0.2773	0.7216	1:7711426	False
1	rs4908663	7712132	G	ADD	474465	1.003	0.6317	0.5276	0.6916	1:7712132	False
1	rs4908666	7717642	C	ADD	476340	1.0170000000000001	2.439	0.014709999999999999	0.08668	1:7717642	False
1	rs75408816	7720880	A	ADD	475483	0.9791	-1.828	0.06752999999999999	0.7907	1:7720880	False
1	rs3737907	7723534	A	ADD	476778	1.0170000000000001	2.023	0.0431	0.3877	1:7723534	False
1	rs3737906	7723588	T	ADD	476950	1.006	0.9899	0.3222	0.5767	1:7723588	False
1	rs12128526	7723957	A	ADD	475062	1.002	0.4306	0.6668	0.6609999999999999	1:7723957	False
1	rs77914680	7731876	C	ADD	477429	0.9905	-0.6441	0.5195	0.6216	1:7731876	False
1	rs6658296	7735380	T	ADD	476291	1.0090000000000001	1.4580000000000002	0.1448	0.6618	1:7735380	False
1	rs71637393	7737280	A	ADD	477211	0.9954	-0.5791	0.5625	0.3203	1:7737280	False
1	rs3011926	7737799	A	ADD	476979	0.9999	-0.03398	0.9729	0.5695	1:7737799	False
1	rs115389505	7737943	T	ADD	477177	0.9585	-2.655	0.007931	0.6844	1:7737943	False
1	rs12119962	7742501	T	ADD	475494	0.988	-2.365	0.01804	0.8732	1:7742501	False
1	rs80049809	7745478	T	ADD	477507	0.9911	-0.521	0.6023	0.9193	1:7745478	False
1	rs1105720	7748668	T	ADD	475353	1.002	0.5764	0.5644	0.2972	1:7748668	False
1	rs112434103	7754651	T	ADD	477402	0.9934	-0.3296	0.7417	0.032080000000000004	1:7754651	False
1	rs12724413	7760615	G	ADD	477399	0.9887	-0.7305	0.4651	0.8899	1:7760615	False
1	rs115569408	7763372	A	ADD	477087	1.0090000000000001	0.4146	0.6784	0.5128	1:7763372	False
1	rs66480654	7765168	A	ADD	476174	1.013	1.48	0.1389	0.0332	1:7765168	False
1	rs12120907	7766816	C	ADD	476024	1.004	0.6186	0.5362	0.7794	1:7766816	False
1	rs188864534	7779651	A	ADD	476873	1.011	0.8288	0.4072	0.5251	1:7779651	False
1	rs4908685	7779957	A	ADD	471638	1.015	1.4240000000000002	0.1546	0.9022	1:7779957	False
1	rs4908686	7780128	G	ADD	476843	0.997	-0.6962	0.4863	0.4274	1:7780128	False
1	rs115379357	7800342	A	ADD	476788	0.9427	-3.253	0.001144	0.11199999999999999	1:7800342	False
1	rs2071986	7805208	G	ADD	474811	1.004	0.9086	0.3636	0.009312	1:7805208	False
1	rs3813809	7828417	A	ADD	477550	0.9921	-0.4097	0.682	0.5723	1:7828417	False
1	rs1044245	7829107	A	ADD	473694	0.993	-1.133	0.2573	0.37	1:7829107	False
1	rs11582799	7832026	T	ADD	476436	0.9931	-0.8786	0.3796	0.7059	1:7832026	False
1	rs34177663	7833228	G	ADD	472800	1.008	1.4769999999999999	0.1397	0.0091	1:7833228	False
1	rs697677	7839405	G	ADD	476646	1.0070000000000001	1.599	0.1098	0.07896	1:7839405	False
1	rs697682	7845087	A	ADD	476650	0.9735	-1.9969999999999999	0.04587	0.1831	1:7845087	False
1	rs170631	7852117	G	ADD	475099	1.004	0.5783	0.5631	0.22	1:7852117	False	chrX	69216876-69429879	60.0	95.6	0-71	71.0	rs170631	True
1	rs12141043	7864873	T	ADD	476411	1.001	0.1175	0.9064	0.2504	1:7864873	False
1	rs79898259	7869733	T	ADD	476195	0.9984	-0.1302	0.8964	0.01753	1:7869733	False
1	rs228669	7870048	T	ADD	475675	0.9982	-0.2292	0.8187	0.034	1:7870048	False
1	rs79423628	7871430	G	ADD	476232	0.9952	-0.31	0.7566	0.4911	1:7871430	False
1	rs12734704	7878634	G	ADD	474674	0.9972	-0.3884	0.6978	0.6819	1:7878634	False
1	rs2797685	7879063	T	ADD	447591	1.01	1.723	0.08489	0.9595	1:7879063	False
1	rs228690	7879322	T	ADD	477106	0.9995	-0.060820000000000006	0.9515	0.9198	1:7879322	False
1	rs10462020	7880683	G	ADD	477010	0.9946	-1.041	0.2978	0.985	1:7880683	False
1	rs61773390	7884525	T	ADD	476885	0.9943	-1.094	0.27399999999999997	0.3592	1:7884525	False
1	rs228696	7887493	T	ADD	477407	0.9981	-0.1904	0.8490000000000001	0.7578	1:7887493	False
1	rs228697	7887579	G	ADD	477036	1.002	0.2253	0.8218	0.2149	1:7887579	False
1	rs2640909	7890117	C	ADD	476694	0.9981	-0.4263	0.6699	0.5218	1:7890117	False
1	rs12736878	7890689	C	ADD	476266	1.005	0.2597	0.7951	0.1241	1:7890689	False	chrX	116874906-116874958	39.0	93.5	22-70	48.0	rs12736878	True
1	rs10462021	7897133	G	ADD	476659	0.9944	-1.071	0.2842	0.7469	1:7897133	False
1	rs228654	7897228	A	ADD	477434	1.005	0.6451	0.5189	0.93	1:7897228	False
1	rs41307858	7904196	G	ADD	475924	0.9976	-0.2019	0.84	0.8037	1:7904196	False
1	rs12731471	7904699	T	ADD	457969	1.003	0.3894	0.6970000000000001	0.4461	1:7904699	False
1	rs10864317	7906914	C	ADD	476787	0.992	-1.609	0.1076	0.589	1:7906914	False
1	rs112820691	7907805	CT	ADD	476375	0.9905	-1.249	0.2118	0.7742	1:7907805	False
1	rs2890565	7909737	T	ADD	476976	0.9984	-0.135	0.8926	0.045810000000000003	1:7909737	False
1	rs45512694	7913004	G	ADD	477291	0.9666	-2.346	0.01896	0.8665	1:7913004	False
1	rs34305100	7913029	G	ADD	470049	1.0090000000000001	1.7890000000000001	0.07367	0.8399	1:7913029	False
1	rs228648	7913430	G	ADD	476976	1.0070000000000001	1.75	0.0802	0.111	1:7913430	False
1	rs13306061	7913445	T	ADD	476382	1.01	1.916	0.05533	0.5021	1:7913445	False
1	rs11582983	7916387	C	ADD	466381	0.9903	-1.56	0.1188	0.2205	1:7916387	False
1	rs228636	7917557	C	ADD	472315	0.9993	-0.159	0.8737	0.04028	1:7917557	False
1	rs170628	7920549	T	ADD	476668	1.003	0.5947	0.552	0.1344	1:7920549	False
1	rs4908705	7926401	T	ADD	477254	1.0090000000000001	1.7169999999999999	0.08605	0.2583	1:7926401	False
1	Affx-14445234	7928917	A	ADD	476812	0.9978	-0.3254	0.7449	0.2257	1:7928917	False	chrX	71125234-71125293	50.0	81.1	0-69	69.0	Affx-14445234	True
1	rs11586689	7929639	G	ADD	476928	0.9937	-1.133	0.257	0.9858	1:7929639	False
1	rs72633042	7934382	A	ADD	476770	1.003	0.1257	0.9	0.07156	1:7934382	False
1	rs744000	7934518	A	ADD	477301	0.9853	-1.003	0.3161	0.4225	1:7934518	False
1	rs11121046	7946009	G	ADD	475397	1.003	0.6693	0.5033	0.4224	1:7946009	False	chrX	70713641-70713672	25.0	69.0	5-45	40.0	rs11121046	True
1	rs170550	7954647	T	ADD	476579	1.011	2.5580000000000003	0.01053	0.8472	1:7954647	False
1	rs227157	7958087	G	ADD	476705	1.003	0.6168	0.5374	0.1126	1:7958087	False
1	rs227163	7961206	C	ADD	476287	0.9973	-0.6364	0.5245	0.06569	1:7961206	False
1	rs34216262	7964070	T	ADD	471163	1.0090000000000001	0.7668	0.4432	0.4069	1:7964070	False
1	rs664673	7970075	C	ADD	475820	0.9988	-0.2926	0.7698	0.5572	1:7970075	False
1	rs680522	7971301	A	ADD	476748	0.9940000000000001	-1.449	0.1474	0.3951	1:7971301	False
1	rs161803	7975789	G	ADD	477395	0.9954	-0.3209	0.7483	0.6399	1:7975789	False
1	rs161826	7980338	G	ADD	475506	0.9907	-0.6496	0.5159	0.693	1:7980338	False
1	rs9658041	7980861	T	ADD	476405	0.9891	-0.7168	0.4735	0.4984	1:7980861	False
1	rs76198826	7983452	T	ADD	477002	1.01	1.35	0.1771	0.4673	1:7983452	False
1	rs2453021	7989566	T	ADD	476529	0.9999	-0.0228	0.9818	0.7828	1:7989566	False
1	rs226476	7998963	T	ADD	477207	0.9938	-0.6026	0.5468	0.9825	1:7998963	False
1	rs161811	7999602	T	ADD	477485	0.9893	-0.7078	0.4791	0.9229999999999999	1:7999602	False
1	rs10864320	8003064	A	ADD	477255	0.99	-0.5203	0.6029	0.3208	1:8003064	False
1	rs79866090	8016072	A	ADD	477165	0.9957	-0.2655	0.7906	0.3855	1:8016072	False
1	rs35675666	8021973	T	ADD	476445	1.006	1.0070000000000001	0.3142	0.2677	1:8021973	False
1	rs4908488	8024592	C	ADD	473374	1.0070000000000001	1.337	0.1813	0.030619999999999998	1:8024592	False
1	rs41278962	8029319	G	ADD	473895	0.9802	-2.165	0.03038	0.9287	1:8029319	False
1	rs178932	8030300	G	ADD	476473	1.0	0.03965	0.9684	0.4522	1:8030300	False
1	rs71653619	8030994	A	ADD	476966	1.022	1.044	0.2963	0.7296	1:8030994	False
1	rs113983996	8039163	A	ADD	476420	0.9929	-0.7434	0.4572	0.2162	1:8039163	False
1	rs77604501	8040649	T	ADD	475858	1.004	0.3064	0.7593	0.2594	1:8040649	False
1	rs12727642	8046672	A	ADD	476698	1.006	1.1520000000000001	0.2492	0.1454	1:8046672	False
1	rs72634228	8064578	G	ADD	475582	0.9924	-1.798	0.07218	0.06652999999999999	1:8064578	False
1	rs34781518	8074334	T	ADD	477539	1.012	0.6143	0.539	0.6878	1:8074334	False
1	rs55911823	8115442	A	ADD	454748	0.9726	-2.654	0.007964	0.647	1:8115442	False
1	rs225110	8123684	A	ADD	476314	1.002	0.5393	0.5897	0.385	1:8123684	False
1	rs72634253	8140693	A	ADD	476810	0.9931	-1.138	0.2551	0.8814	1:8140693	False
1	rs72634255	8146619	A	ADD	475840	0.9664	-2.5580000000000003	0.01052	0.6855	1:8146619	False
1	rs79146474	8149700	A	ADD	476099	1.01	0.6172	0.5371	0.3902	1:8149700	False
1	rs80038548	8152656	G	ADD	476762	1.002	0.1622	0.8712	0.05857999999999999	1:8152656	False
1	rs13374405	8165400	C	ADD	474856	0.9931	-1.676	0.0938	0.6726	1:8165400	False
1	rs115822521	8167180	A	ADD	476689	0.9899	-0.9814	0.3264	0.311	1:8167180	False
1	rs7524424	8173369	C	ADD	476313	1.006	1.123	0.2613	0.1772	1:8173369	False
1	rs12134193	8176626	T	ADD	476832	1.0070000000000001	1.006	0.3142	0.2609	1:8176626	False
1	rs11582641	8181466	C	ADD	476779	1.018	1.103	0.2701	0.2746	1:8181466	False
1	rs56296862	8186775	T	ADD	476039	0.9896	-0.6466	0.5179	0.7228	1:8186775	False
1	rs7520669	8186947	G	ADD	476623	1.004	0.723	0.4697	0.257	1:8186947	False
1	rs116763516	8186985	A	ADD	471802	1.021	1.43	0.1527	0.3759	1:8186985	False	chrY	2318960-2536090	51.0	88.3	0-68	68.0	rs116763516	True
1	rs11121104	8191998	A	ADD	476000	0.9967	-0.7839	0.4331	0.3273	1:8191998	False
1	rs7534867	8192626	A	ADD	474979	1.003	0.5937	0.5527	0.1822	1:8192626	False	chrY	15927201-15927246	30.0	96.9	28-71	43.0	rs7534867	True
1	rs116284479	8195812	C	ADD	477036	1.0170000000000001	1.305	0.1919	0.1219	1:8195812	False
1	rs9434615	8196065	A	ADD	477085	1.011	0.6866	0.4924	0.7364	1:8196065	False
1	rs9434618	8200578	A	ADD	477211	0.986	-1.409	0.1587	0.1274	1:8200578	False
1	rs6701300	8200690	G	ADD	476923	1.002	0.5752	0.5652	0.5355	1:8200690	False	chrX	73172080-73172133	31.0	94.3	25-66	41.0	rs6701300	True
1	rs115213768	8208246	T	ADD	477205	0.9885	-0.8728	0.3828	0.4165	1:8208246	False
1	rs11121111	8209130	T	ADD	476471	0.9968	-0.7578	0.4486	0.8317	1:8209130	False
1	rs17032281	8222156	A	ADD	475673	0.9978	-0.5055	0.6132	0.8505	1:8222156	False
1	rs57793328	8224094	C	ADD	476619	1.004	0.8023	0.4224	0.4783	1:8224094	False
1	rs78872232	8224147	G	ADD	475646	0.9981	-0.1783	0.8585	0.3839	1:8224147	False
1	rs78056657	8226088	T	ADD	477460	1.011	1.376	0.1689	0.03966	1:8226088	False
1	rs61772073	8231822	C	ADD	461732	0.9885	-0.8146	0.4153	0.3471	1:8231822	False
1	rs147458259	8243102	T	ADD	477362	1.008	0.4337	0.6645	0.6938	1:8243102	False	chrX	41083000-41083205	42.0	95.7	10-64	54.0	rs147458259	True
1	rs79937515	8243692	C	ADD	477434	1.001	0.052570000000000006	0.9581	0.5005	1:8243692	False
1	rs6663882	8244145	G	ADD	476682	1.0070000000000001	1.577	0.1147	0.6524	1:8244145	False
1	rs72859389	8252684	C	ADD	476933	1.015	1.641	0.1009	0.4228	1:8252684	False
1	rs72635708	8257960	C	ADD	476584	1.003	0.6467	0.5179	0.5624	1:8257960	False
1	rs116477437	8260040	G	ADD	476933	1.004	0.3847	0.7005	0.00366	1:8260040	False
1	rs17509537	8272696	G	ADD	476894	0.9948	-0.6502	0.5156	0.0056549999999999994	1:8272696	False
1	rs376608	8273868	G	ADD	477394	1.004	0.5116	0.6089	0.1171	1:8273868	False
1	rs411654	8274807	G	ADD	476536	1.01	1.53	0.1259	0.08327000000000001	1:8274807	False
1	rs428851	8283864	T	ADD	477162	1.005	0.6727	0.5011	0.7516	1:8283864	False
1	rs367915	8288440	C	ADD	470317	1.0	0.07852999999999999	0.9374	0.1711	1:8288440	False
1	rs76164182	8291827	C	ADD	475667	0.9998	-0.01584	0.9874	0.6182	1:8291827	False
1	rs299500	8292471	T	ADD	476287	0.9992	-0.2053	0.8373	0.2956	1:8292471	False
1	rs7513908	8302619	A	ADD	476308	1.004	0.7768	0.4373	0.08532000000000001	1:8302619	False
1	rs12403649	8306031	C	ADD	476990	0.981	-0.9328	0.3509	0.1893	1:8306031	False
1	rs72635744	8306548	A	ADD	477277	0.9919	-0.7415	0.4584	0.4079	1:8306548	False	chrX	154690200-154690264	35.0	90.7	8-61	53.0	rs72635744	True
1	rs6657240	8307467	G	ADD	476631	0.9938	-1.197	0.2313	0.02026	1:8307467	False
1	rs79902942	8307900	A	ADD	475986	1.003	0.3881	0.698	0.8946	1:8307900	False
1	rs11583166	8310062	A	ADD	477435	1.003	0.4738	0.6357	0.9766	1:8310062	False
1	rs11584255	8311959	A	ADD	477368	1.005	0.3584	0.7201	0.5427	1:8311959	False
1	rs389709	8320045	G	ADD	432744	0.9924	-1.3659999999999999	0.172	0.2076	1:8320045	False
1	rs116136222	8320437	G	ADD	476449	0.992	-0.5313	0.5952	0.2436	1:8320437	False
1	rs116209262	8323168	T	ADD	477109	0.9988	-0.0888	0.9292	0.9839	1:8323168	False
1	rs55662981	8336247	C	ADD	476883	0.9914	-0.6996	0.4842	0.08711	1:8336247	False
1	rs72862657	8336374	T	ADD	477432	0.9862	-1.084	0.2783	0.6615	1:8336374	False
1	rs438895	8338355	G	ADD	477271	0.9990000000000001	-0.1184	0.9057	0.3355	1:8338355	False
1	rs78392922	8340994	T	ADD	476926	0.9999	-0.009207	0.9927	0.8732	1:8340994	False
1	rs12028671	8341017	G	ADD	476392	1.0070000000000001	1.65	0.099	0.1077	1:8341017	False	chrX	77198069-77198488	35.0	91.0	9-60	51.0	rs12028671	True
1	rs76961658	8341333	A	ADD	476970	1.01	0.7963	0.4259	0.2504	1:8341333	False	chrX	144948937-144948994	45.0	89.5	2-59	57.0	rs76961658	True
1	rs11121152	8357221	C	ADD	476231	0.9985	-0.3226	0.747	0.3701	1:8357221	False
1	rs78824818	8362023	C	ADD	475124	1.001	0.04236	0.9662	0.3193	1:8362023	False
1	Affx-14761301	8362754	T	ADD	476735	1.0	0.01067	0.9915	0.9365	1:8362754	False
1	rs2401091	8367378	T	ADD	475153	1.001	0.1923	0.8475	0.03141	1:8367378	False
1	rs72635790	8374253	A	ADD	476850	1.001	0.1165	0.9073	0.7732	1:8374253	False
1	rs78641116	8374297	C	ADD	476477	0.9922	-1.138	0.255	0.2165	1:8374297	False
1	rs61785826	8379063	T	ADD	475224	1.003	0.6034	0.5463	0.695	1:8379063	False
1	rs11121162	8379448	G	ADD	476087	1.003	0.5991	0.5491	0.6285	1:8379448	False
1	rs2289730	8390213	A	ADD	476928	0.9905	-0.4913	0.6232	0.03452	1:8390213	False
1	rs2289731	8390888	A	ADD	476560	1.0	0.07318	0.9417	0.08538	1:8390888	False
1	rs7552012	8393145	C	ADD	476066	0.9996	-0.08819	0.9297	0.4822	1:8393145	False
1	rs4908753	8394816	C	ADD	476362	0.997	-0.5262	0.5987	0.2951	1:8394816	False
1	rs7535752	8395560	T	ADD	477165	1.006	1.028	0.3037	0.5967	1:8395560	False
1	rs76419978	8398288	C	ADD	475340	1.013	1.0759999999999998	0.282	0.007204	1:8398288	False
1	rs12039434	8399193	G	ADD	476698	1.0	0.03285	0.9738	0.9625	1:8399193	False
1	rs72636904	8402594	C	ADD	476729	1.0070000000000001	0.6336	0.5263	0.3996	1:8402594	False
1	rs61785859	8406443	C	ADD	477163	0.9981	-0.2877	0.7736	0.6271	1:8406443	False
1	rs114016237	8406541	A	ADD	477405	1.0090000000000001	0.8252	0.4092	0.4178	1:8406541	False
1	rs80184934	8409704	A	ADD	474465	1.004	0.3331	0.7391	0.1273	1:8409704	False
1	rs41278972	8415682	T	ADD	477488	0.9985	-0.1596	0.8732	0.2565	1:8415682	False
1	rs201922249	8421186	A	ADD	477109	0.9915	-0.5822	0.5605	0.7013	1:8421186	False
1	rs2252865	8422676	T	ADD	476682	0.9973	-0.6272	0.5305	0.4283	1:8422676	False
1	rs113121828	8430812	C	ADD	476923	1.006	0.6531	0.5137	0.6077	1:8430812	False
1	rs894875	8432136	C	ADD	475866	0.9962	-0.8725	0.3829	0.435	1:8432136	False
1	rs2587513	8447237	C	ADD	475005	1.003	0.8182	0.4133	0.11599999999999999	1:8447237	False
1	rs35608792	8450425	G	ADD	477083	0.9946	-0.2979	0.7658	0.2767	1:8450425	False
1	rs2661868	8469789	T	ADD	476613	1.003	0.5589999999999999	0.5762	0.5985	1:8469789	False
1	rs115109046	8477866	T	ADD	477423	1.003	0.2182	0.8273	0.8405	1:8477866	False
1	rs301805	8481016	T	ADD	475424	1.002	0.5737	0.5661	0.4697	1:8481016	False
1	rs57310340	8484529	G	ADD	476202	1.001	0.1831	0.8547	0.69	1:8484529	False
1	rs115846081	8487327	C	ADD	473764	1.006	0.6215	0.5343	0.9171	1:8487327	False
1	rs301800	8490603	T	ADD	472703	0.9982	-0.3348	0.7378	0.8254	1:8490603	False
1	rs35894032	8492546	C	ADD	462093	1.002	0.1729	0.8628	0.7226	1:8492546	False
1	rs78993101	8493545	T	ADD	477519	1.022	1.608	0.1079	0.8621	1:8493545	False
1	rs56117018	8495292	C	ADD	477440	1.008	0.5089	0.6108	0.09144	1:8495292	False
1	rs17032601	8509764	C	ADD	473760	1.001	0.1129	0.9101	0.3097	1:8509764	False
1	rs301813	8510595	T	ADD	474588	0.9961	-0.7254	0.4682	0.1866	1:8510595	False
1	rs17464614	8516282	G	ADD	477448	0.9938	-0.7758	0.4379	0.6526	1:8516282	False
1	rs72636944	8520408	A	ADD	475732	1.004	0.287	0.7741	0.01457	1:8520408	False
1	rs80337942	8524340	A	ADD	467115	1.015	1.8559999999999999	0.06344	0.3418	1:8524340	False
1	rs4908760	8526142	G	ADD	476307	1.001	0.3396	0.7342	0.9681	1:8526142	False
1	rs72636945	8527214	T	ADD	476255	0.9912	-0.8922	0.3723	0.004856	1:8527214	False
1	rs17385721	8543081	C	ADD	477058	1.012	0.9122	0.3616	0.3826	1:8543081	False
1	rs115136021	8551853	A	ADD	476142	1.003	0.2465	0.8053	0.3838	1:8551853	False
1	rs12759741	8559660	A	ADD	475895	0.9957	-1.011	0.3119	0.7871	1:8559660	False
1	rs7545384	8580960	A	ADD	476893	1.002	0.4046	0.6858	0.2585	1:8580960	False
1	rs1150398	8594967	C	ADD	477116	0.9881	-0.9844	0.3249	0.6997	1:8594967	False
1	rs17386003	8604158	C	ADD	477066	0.9962	-0.4993	0.6176	0.05822000000000001	1:8604158	False
1	rs28422051	8618337	C	ADD	476964	1.006	1.097	0.2727	0.1058	1:8618337	False
1	rs116762458	8630602	G	ADD	477223	0.9984	-0.1314	0.8954	0.8059	1:8630602	False
1	rs77794703	8633341	T	ADD	477130	1.0	0.03792	0.9697	0.7581	1:8633341	False
1	rs115344563	8635207	T	ADD	477562	0.9570000000000001	-2.415	0.015719999999999998	0.038380000000000004	1:8635207	False	chrX	19146856-19146907	36.0	87.9	0-53	53.0	rs115344563	True
1	rs17386406	8643497	A	ADD	475678	1.011	1.236	0.2165	0.8329	1:8643497	False
1	rs17386448	8646318	C	ADD	467672	0.9935	-1.296	0.195	0.1972	1:8646318	False
1	rs79203748	8647481	G	ADD	474875	0.9999	-0.014469999999999998	0.9885	0.3509	1:8647481	False
1	rs116650221	8658834	C	ADD	477021	0.9962	-0.3057	0.7599	0.4167	1:8658834	False
1	rs1381928	8690933	G	ADD	475285	1.001	0.2635	0.7921	0.5896	1:8690933	False
1	rs17387017	8720825	C	ADD	477420	1.008	0.3962	0.6920000000000001	0.9316	1:8720825	False
1	rs80001448	8725075	A	ADD	476824	0.9891	-0.9127	0.3614	0.9334	1:8725075	False
1	rs77499810	8732055	A	ADD	477193	1.001	0.04622	0.9631	0.4737	1:8732055	False
1	rs7556169	8741401	A	ADD	457470	1.002	0.4083	0.6831	0.1935	1:8741401	False
1	rs7547833	8742451	C	ADD	477192	0.99	-0.9896	0.3224	0.3079	1:8742451	False
1	rs34703782	8750511	T	ADD	470160	0.9956	-0.3899	0.6966	0.058820000000000004	1:8750511	False	chrX	104935112-104935152	28.0	85.0	0-40	40.0	rs34703782	True
1	rs12025126	8759554	C	ADD	476140	1.001	0.2721	0.7855	0.9296	1:8759554	False
1	rs114086880	8778075	T	ADD	474960	0.9976	-0.2051	0.8375	0.1655	1:8778075	False
1	rs61784167	8783614	A	ADD	477377	1.013	1.226	0.2204	0.9786	1:8783614	False
1	rs76174849	8798765	T	ADD	476590	0.9904	-0.6356	0.525	0.2164	1:8798765	False
1	rs10864365	8799811	T	ADD	477454	0.9919	-0.7288	0.4661	0.9758	1:8799811	False
1	rs17383360	8804443	G	ADD	477383	0.9899	-1.158	0.2469	0.2236	1:8804443	False
1	rs78570027	8823093	A	ADD	477202	0.9957	-0.3917	0.6953	0.8438	1:8823093	False
1	rs11586056	8845199	A	ADD	476874	1.0090000000000001	1.7919999999999998	0.07315	0.5708	1:8845199	False
1	rs58263761	8851929	A	ADD	464115	0.9979	-0.2941	0.7687	0.2585	1:8851929	False
1	rs1298192	8862398	C	ADD	476695	0.9932	-0.5243	0.6001	0.4074	1:8862398	False
1	rs12137865	8868406	G	ADD	475459	1.005	1.112	0.266	0.6651	1:8868406	False
1	rs12144387	8871313	A	ADD	476877	1.015	1.8459999999999999	0.06492	0.1341	1:8871313	False
1	rs72641522	8907693	C	ADD	476530	0.9952	-0.3477	0.728	0.3165	1:8907693	False
1	rs6676285	8913181	G	ADD	476611	0.9976	-0.4362	0.6627	0.05242	1:8913181	False
1	rs10864368	8918313	T	ADD	476567	0.9978	-0.5258	0.599	0.9412	1:8918313	False
1	rs2765507	8925112	T	ADD	475392	0.9936	-1.5330000000000001	0.1252	0.8596	1:8925112	False
1	rs12142493	8935610	C	ADD	477330	0.9890000000000001	-0.8352	0.4036	0.4969	1:8935610	False
1	rs56379806	8943350	G	ADD	476696	1.012	1.551	0.1209	0.0436	1:8943350	False	chrX	73731176-73731247	53.0	87.4	0-71	71.0	rs56379806	True
1	rs34802130	8952474	A	ADD	474373	0.9939	-1.314	0.1889	0.608	1:8952474	False	chrX	44449775-44449852	50.0	91.7	0-70	70.0	rs34802130	True
1	rs113663419	8954683	T	ADD	476633	0.9934	-0.4429	0.6578	0.01856	1:8954683	False	chrX	97020698-97020744	36.0	89.2	25-71	46.0	rs113663419	True
1	rs17032809	8964144	T	ADD	476889	1.001	0.07781	0.938	0.8487	1:8964144	False
1	rs12144002	8971274	T	ADD	477461	0.9945	-0.585	0.5585	0.4067	1:8971274	False
1	rs79970233	8974005	A	ADD	475278	1.013	1.254	0.2098	0.2188	1:8974005	False
1	rs12129827	8978799	C	ADD	476203	0.9902	-2.218	0.02657	0.8874	1:8978799	False
1	rs77403967	8981813	C	ADD	477343	1.01	0.6048	0.5453	0.45799999999999996	1:8981813	False
1	rs4908796	8982906	G	ADD	471039	0.995	-1.2009999999999998	0.2298	0.6699	1:8982906	False
1	rs78847327	8985988	A	ADD	473533	1.001	0.2502	0.8024	0.06292	1:8985988	False
1	rs2765512	8987259	C	ADD	475357	1.0090000000000001	2.088	0.03683	0.02009	1:8987259	False
1	rs2991280	8989894	T	ADD	477146	1.002	0.2915	0.7707	0.8189	1:8989894	False	chrX	123132276-123132686	33.0	94.6	0-70	70.0	rs2991280	True
1	rs2781079	8991116	G	ADD	474368	0.9946	-1.304	0.1922	0.8963	1:8991116	False	chrX	100760735-100760795	38.0	89.4	14-71	57.0	rs2781079	True
1	rs78358116	8992899	T	ADD	477099	0.9916	-1.112	0.2662	0.7336	1:8992899	False
1	rs914997	8998059	C	ADD	477404	1.004	0.6859999999999999	0.4927	0.001296	1:8998059	False
1	rs78639279	8999367	A	ADD	475497	0.9940000000000001	-0.8732	0.3825	0.3768	1:8999367	False	chrY	1935595-1935972	56.0	94.0	0-71	71.0	rs78639279	True
1	rs2765523	9000104	A	ADD	475247	0.9962	-0.9137	0.3609	0.9919	1:9000104	False
1	rs116775713	9002569	A	ADD	477007	0.9924	-0.5964	0.5509	0.3793	1:9002569	False
1	rs6699492	9002909	T	ADD	476849	1.001	0.06987	0.9443	0.5532	1:9002909	False
1	rs6684149	9003178	T	ADD	477205	0.99	-0.5436	0.5867	0.6765	1:9003178	False
1	rs72641545	9004120	G	ADD	475502	0.9967	-0.4892	0.6247	0.3112	1:9004120	False
1	rs12070475	9008739	C	ADD	476412	0.996	-0.9054	0.3652	0.2176	1:9008739	False	chrX	105649896-105649941	37.0	97.5	29-71	42.0	rs12070475	True
1	rs2274326	9009214	T	ADD	474727	1.004	0.9079999999999999	0.3639	0.847	1:9009214	False
1	rs2274327	9009406	T	ADD	476995	1.003	0.7948	0.4267	0.8967	1:9009406	False
1	rs11576766	9010984	C	ADD	461289	1.005	1.2109999999999999	0.226	0.1439	1:9010984	False
1	rs41278978	9011421	G	ADD	476376	0.9987	-0.07461	0.9405	0.09817999999999999	1:9011421	False
1	rs3765968	9011586	T	ADD	476754	0.9959	-0.9567	0.3387	0.05537	1:9011586	False
1	rs3765966	9011722	G	ADD	475969	0.9952	-1.104	0.2695	0.028239999999999998	1:9011722	False
1	rs72641561	9013585	T	ADD	471536	0.9925	-1.198	0.231	0.08659	1:9013585	False	chrX	9067085-9067139	45.0	85.0	14-71	57.0	rs72641561	True
1	rs12059715	9015954	C	ADD	476811	0.9958	-0.3747	0.7079	0.5841	1:9015954	False
1	rs72860996	9016761	T	ADD	476453	0.9811	-0.8451	0.39799999999999996	0.1182	1:9016761	False	chrX	30490457-30490948	36.0	92.7	0-50	50.0	rs72860996	True
1	rs2274332	9017091	T	ADD	476155	1.0070000000000001	1.3119999999999998	0.1895	0.6574	1:9017091	False
1	rs2274333	9017204	G	ADD	476056	0.9944	-1.247	0.2122	0.8924	1:9017204	False
1	rs12126080	9026751	A	ADD	477037	0.998	-0.1754	0.8607	0.3112	1:9026751	False
1	rs10864376	9030372	T	ADD	476647	0.9961	-0.8525	0.3939	0.6799	1:9030372	False
1	rs3737665	9030964	T	ADD	476570	0.9964	-0.7044	0.4812	0.6686	1:9030964	False
1	rs74803432	9033538	T	ADD	477188	0.9804	-1.754	0.07947	0.6814	1:9033538	False
1	rs72641578	9034301	C	ADD	456761	0.9868	-1.45	0.1472	0.1084	1:9034301	False
1	rs3765964	9034421	A	ADD	475233	0.9992	-0.1923	0.8475	0.539	1:9034421	False
1	rs74050967	9034483	T	ADD	477445	1.013	0.7545	0.4506	0.021330000000000002	1:9034483	False
1	rs72641583	9034966	C	ADD	476311	0.9954	-0.3055	0.76	0.6403	1:9034966	False
1	rs12127547	9036614	G	ADD	477367	0.9985	-0.1415	0.8875	0.8949	1:9036614	False
1	rs72641586	9037230	T	ADD	476985	1.005	0.385	0.7002	0.7263	1:9037230	False
1	rs11583781	9038985	C	ADD	477161	1.014	0.7539	0.4509	0.8827	1:9038985	False
1	rs6577546	9039022	G	ADD	475760	1.002	0.4436	0.6574	0.06801	1:9039022	False
1	rs7533137	9042447	G	ADD	475906	0.9992	-0.1601	0.8728	0.02445	1:9042447	False
1	rs72641595	9045359	G	ADD	476669	1.005	0.956	0.3391	0.301	1:9045359	False
1	rs9803645	9049872	T	ADD	477421	1.01	0.9022	0.3669	0.6261	1:9049872	False
1	rs76140495	9053994	G	ADD	476342	0.9977	-0.2728	0.785	0.7768	1:9053994	False	chrX	88011581-88011619	32.0	79.5	1-46	45.0	rs76140495	True
1	rs72641602	9056801	A	ADD	463263	1.006	0.7394	0.4597	0.5617	1:9056801	False	chrX	107336998-107337049	38.0	93.2	16-63	47.0	rs72641602	True
1	rs72642910	9059386	C	ADD	476495	1.002	0.2182	0.8273	0.8524	1:9059386	False
1	rs4908803	9060170	G	ADD	476606	0.9945	-1.2429999999999999	0.2137	0.163	1:9060170	False
1	rs7516862	9061161	G	ADD	474385	1.0	0.049510000000000005	0.9605	0.3697	1:9061161	False
1	rs12047015	9061382	C	ADD	476807	0.9999	-0.02484	0.9802	0.5849	1:9061382	False
1	rs60512841	9065119	C	ADD	476637	0.998	-0.2836	0.7767	0.7038	1:9065119	False
1	rs10864377	9066695	T	ADD	475252	0.9953	-1.079	0.2806	0.5242	1:9066695	False
1	rs2039631	9068020	T	ADD	477473	0.9992	-0.0901	0.9282	0.5502	1:9068020	False
1	rs17027181	9068053	A	ADD	436736	1.011	0.7769	0.4372	0.06167	1:9068053	False
1	rs7530465	9068386	A	ADD	477080	0.9926	-1.11	0.2672	0.4186	1:9068386	False
1	rs769901	9069001	G	ADD	476369	0.9943	-1.379	0.168	0.3066	1:9069001	False
1	rs66463959	9069412	A	ADD	476264	0.9955	-0.8664	0.3863	0.5902	1:9069412	False
1	rs79843700	9070184	T	ADD	477104	1.026	1.7109999999999999	0.08717000000000001	0.7025	1:9070184	False
1	rs12063980	9074465	T	ADD	476948	0.9921	-0.8041	0.4214	0.7059	1:9074465	False
1	rs12402973	9074861	T	ADD	459328	1.0170000000000001	2.4930000000000003	0.01268	0.001073	1:9074861	False
1	rs1556757	9074932	A	ADD	476354	1.003	0.6213	0.5344	0.1009	1:9074932	False
1	rs12410702	9075369	C	ADD	476092	1.016	2.407	0.016059999999999998	0.3912	1:9075369	False
1	rs12031065	9079154	T	ADD	477420	0.9926	-1.608	0.1078	0.004528	1:9079154	False
1	rs9803660	9080411	C	ADD	476622	1.008	1.579	0.1142	0.7511	1:9080411	False
1	rs769902	9080966	C	ADD	475979	1.011	2.471	0.01347	0.8569	1:9080966	False	chrX	145097634-145303775	56.0	96.9	0-70	70.0	rs769902	True
1	rs809966	9083388	C	ADD	476094	0.996	-0.8577	0.391	0.9109	1:9083388	False	chrX	93124612-93287293	48.0	96.3	13-71	58.0	rs809966	True
1	rs115393305	9085724	G	ADD	476984	1.011	0.8797	0.379	0.5681	1:9085724	False
1	rs72632913	9087842	A	ADD	476390	0.9892	-2.229	0.025830000000000002	0.1206	1:9087842	False
1	rs875996	9098230	T	ADD	476820	0.986	-2.615	0.008911	0.2785	1:9098230	False
1	rs875995	9098272	T	ADD	474759	1.0070000000000001	1.48	0.1388	0.004062	1:9098272	False
1	rs141461807	9098447	C	ADD	469364	0.9983	-0.09726	0.9225	0.4821	1:9098447	False
1	rs34488100	9101155	G	ADD	476734	0.9891	-2.101	0.03567	0.2579	1:9101155	False
1	rs55909245	9102889	A	ADD	475345	1.004	0.4525	0.6509	0.1013	1:9102889	False
1	rs2505972	9116899	C	ADD	476536	1.008	1.78	0.07512	0.01505	1:9116899	False
1	rs17842190	9118423	T	ADD	477189	1.016	0.8895	0.3737	0.8119	1:9118423	False
1	rs1705295	9122382	T	ADD	477164	0.9967	-0.5069	0.6122	0.4853	1:9122382	False
1	rs2478868	9127216	C	ADD	475715	0.9964	-0.8302	0.4064	0.8489	1:9127216	False
1	rs56129826	9127963	T	ADD	476650	0.9917	-1.639	0.1012	0.3199	1:9127963	False
1	rs41280748	9133405	C	ADD	476737	0.9856	-0.9225	0.3563	0.7376	1:9133405	False
1	rs12726360	9140078	C	ADD	477150	1.005	0.8916	0.3726	0.09882	1:9140078	False	chrX	85475400-85475463	40.0	86.0	0-64	64.0	rs12726360	True
1	rs41280750	9144999	A	ADD	477500	0.9839	-0.8151	0.415	0.2443	1:9144999	False
1	rs11485223	9152441	G	ADD	476432	1.023	1.6219999999999999	0.1048	4.248e-05	1:9152441	False	chrX	47148219-47148290	61.0	93.0	0-71	71.0	rs11485223	True
1	rs12742380	9158600	A	ADD	474871	1.004	0.7283	0.4664	0.6581	1:9158600	False
1	Affx-15513695	9158765	A	ADD	476985	0.9945	-1.235	0.2168	0.7823	1:9158765	False
1	rs7555782	9160577	G	ADD	472420	1.001	0.1043	0.9169	0.5286	1:9160577	False
1	rs72637739	9165685	A	ADD	476098	0.9883	-2.354	0.01857	0.6629999999999999	1:9165685	False
1	rs1705299	9177317	T	ADD	476145	0.9941	-1.329	0.1839	0.2503	1:9177317	False
1	rs61785834	9180430	G	ADD	476712	0.9918	-0.5122	0.6085	0.4782	1:9180430	False
1	rs11487886	9198611	T	ADD	476768	1.004	0.3822	0.7023	0.1784	1:9198611	False
1	rs7518834	9205255	A	ADD	476757	1.016	3.3939999999999997	0.0006891	0.8846	1:9205255	False
1	rs17393144	9210262	A	ADD	477048	0.9990000000000001	-0.2176	0.8278	0.4076	1:9210262	False
1	rs77585961	9211468	T	ADD	476888	1.006	0.6269	0.5307	0.07435	1:9211468	False
1	rs2666433	9213177	A	ADD	475810	1.005	0.6288	0.5295	0.1326	1:9213177	False
1	rs17390969	9213962	G	ADD	476866	0.9967	-0.3186	0.7501	0.2378	1:9213962	False	chrX	19208249-19208510	32.0	94.3	0-44	44.0	rs17390969	True
1	rs7520583	9214372	A	ADD	471887	1.015	2.971	0.002972	0.1555	1:9214372	False
1	rs61785853	9216147	C	ADD	475978	1.0	0.03451	0.9725	0.6393	1:9216147	False
1	rs12119878	9218721	G	ADD	474323	0.9871	-2.8989999999999996	0.00374	0.1183	1:9218721	False
1	rs6577556	9219383	C	ADD	473512	1.003	0.6282	0.5299	0.7621	1:9219383	False
1	rs797251	9224037	G	ADD	476524	1.001	0.1152	0.9083	0.2408	1:9224037	False
1	rs115325084	9226936	A	ADD	477347	1.005	0.4401	0.6599	0.625	1:9226936	False
1	rs11802925	9228624	C	ADD	477237	1.01	1.23	0.2188	0.1667	1:9228624	False	chrX	153309136-153309522	32.0	97.1	18-71	53.0	rs11802925	True
1	rs809972	9234363	T	ADD	476417	1.01	1.869	0.06167	0.667	1:9234363	False
1	rs797257	9243811	G	ADD	476122	0.9905	-2.225	0.02611	0.4149	1:9243811	False
1	rs61787669	9244795	T	ADD	476614	0.9967	-0.7290000000000001	0.466	0.1707	1:9244795	False
1	rs4908817	9245572	T	ADD	476178	1.0070000000000001	1.252	0.2104	0.5316	1:9245572	False
1	rs55885037	9245640	T	ADD	477290	0.9997	-0.02494	0.9801	0.9809	1:9245640	False
1	rs72637780	9248627	C	ADD	476725	1.004	0.3878	0.6981	0.1676	1:9248627	False
1	rs115652455	9248724	A	ADD	477065	1.008	0.7385	0.4602	0.7999	1:9248724	False
1	rs12039077	9249631	G	ADD	470199	1.001	0.191	0.8485	0.8841	1:9249631	False
1	rs79942320	9254456	A	ADD	467090	0.9821	-0.9037	0.3661	0.0293	1:9254456	False
1	rs4908823	9256200	A	ADD	418946	1.002	0.4399	0.66	0.276	1:9256200	False
1	rs72639790	9263101	G	ADD	473922	1.013	1.15	0.2503	0.040389999999999995	1:9263101	False
1	rs116293172	9270888	A	ADD	477557	1.013	0.7578	0.4486	0.9083	1:9270888	False
1	rs10442700	9272159	A	ADD	476448	0.9952	-1.1540000000000001	0.2484	0.6838	1:9272159	False
1	rs9434719	9272954	T	ADD	476387	0.9911	-1.77	0.07679	0.9235	1:9272954	False
1	rs75921077	9278271	T	ADD	477361	1.002	0.1965	0.8442	0.5466	1:9278271	False
1	rs17033526	9280173	G	ADD	477062	1.005	0.3964	0.6918	0.1339	1:9280173	False
1	rs76495372	9285639	T	ADD	476809	0.9965	-0.6675	0.5044	0.934	1:9285639	False
1	rs10489436	9285721	G	ADD	476238	0.9861	-2.282	0.0225	0.4424	1:9285721	False
1	rs11576150	9286375	G	ADD	477322	0.9974	-0.196	0.8446	0.6007	1:9286375	False
1	rs74676453	9300729	T	ADD	460001	1.008	0.5117	0.6088	0.003472	1:9300729	False
1	rs34603401	9305445	C	ADD	477250	1.004	0.7617	0.4462	0.4214	1:9305445	False
1	rs11804534	9307845	C	ADD	476408	0.9972	-0.5941	0.5525	0.3836	1:9307845	False
1	rs2268170	9315847	T	ADD	476279	1.006	1.275	0.2024	0.6066	1:9315847	False
1	rs3753165	9317873	T	ADD	476407	0.9979	-0.4991	0.6177	0.2185	1:9317873	False
1	rs17368528	9324213	T	ADD	476675	1.0090000000000001	1.465	0.14300000000000002	0.2456	1:9324213	False
1	rs17368633	9325085	T	ADD	476296	1.0090000000000001	0.7879999999999999	0.4307	0.9682	1:9325085	False
1	rs115002815	9327733	T	ADD	476680	1.036	2.073	0.03821	0.3764	1:9327733	False
1	rs2071931	9329289	T	ADD	475992	0.9928	-1.462	0.1438	0.05816	1:9329289	False
1	rs41280764	9329922	T	ADD	477063	0.9983	-0.1163	0.9074	0.9534	1:9329922	False
1	rs9435167	9331880	G	ADD	476798	1.0070000000000001	1.3230000000000002	0.18600000000000003	0.4196	1:9331880	False
1	rs9434753	9335160	T	ADD	474985	0.9986	-0.3207	0.7484	0.8102	1:9335160	False
1	rs10746487	9338689	T	ADD	474615	0.9968	-0.6793	0.4969	0.1366	1:9338689	False
1	rs9442580	9339467	T	ADD	475521	0.9945	-0.9018	0.3672	0.9403	1:9339467	False
1	rs72642703	9346583	A	ADD	477454	1.0090000000000001	1.395	0.163	0.3469	1:9346583	False
1	rs58997165	9350440	A	ADD	471888	0.9959	-0.5112	0.6092	0.6203	1:9350440	False
1	rs75573311	9352234	A	ADD	477074	1.003	0.3211	0.7482	0.6801	1:9352234	False
1	rs61783472	9355045	T	ADD	476906	1.003	0.5624	0.5739	0.9302	1:9355045	False
1	rs2072734	9356065	C	ADD	476735	0.9917	-1.74	0.08192999999999999	0.3001	1:9356065	False
1	rs619928	9358681	A	ADD	476570	0.9937	-1.489	0.1366	0.9882	1:9358681	False
1	rs11121366	9360288	G	ADD	476608	0.9918	-1.186	0.2356	0.06477000000000001	1:9360288	False	chrX	62544384-62544462	47.0	87.4	0-69	69.0	rs11121366	True
1	rs1294028	9364634	A	ADD	476214	0.996	-0.9361	0.3492	0.201	1:9364634	False
1	rs75581935	9364692	T	ADD	476490	1.001	0.1368	0.8912	0.1749	1:9364692	False
1	rs115315451	9365545	C	ADD	476693	0.9839	-1.643	0.1005	0.2173	1:9365545	False
1	rs9442568	9365673	T	ADD	477085	0.9853	-1.315	0.1885	0.276	1:9365673	False
1	rs1294044	9366399	A	ADD	473995	1.003	0.7747	0.4385	0.7729	1:9366399	False
1	rs9442562	9367908	A	ADD	476892	1.001	0.1495	0.8811	0.8485	1:9367908	False
1	rs1294040	9368209	G	ADD	474289	0.9964	-0.7829999999999999	0.4336	0.6124	1:9368209	False
1	rs113629973	9368388	A	ADD	477315	0.9713	-1.5730000000000002	0.1158	0.5698	1:9368388	False
1	rs11582809	9376011	A	ADD	476251	1.004	1.075	0.2824	0.9063	1:9376011	False
1	rs564709	9382285	G	ADD	476920	1.0	0.003776	0.997	0.1331	1:9382285	False
1	rs9660182	9382804	A	ADD	476941	0.9912	-1.724	0.0847	0.8439	1:9382804	False
1	rs114376140	9386241	C	ADD	477166	1.011	0.9236	0.3557	0.03978	1:9386241	False
1	rs4908842	9387311	T	ADD	476867	0.995	-1.182	0.2372	0.2375	1:9387311	False
1	rs78237381	9388071	G	ADD	476882	1.015	1.6680000000000001	0.09539	0.6913	1:9388071	False
1	rs11590191	9388078	C	ADD	476577	0.9988	-0.1956	0.8449	0.9174	1:9388078	False
1	rs2310921	9388848	A	ADD	476548	0.9949	-1.215	0.2242	0.9883	1:9388848	False
1	rs732590	9389231	G	ADD	474903	0.9923	-1.8730000000000002	0.06106	0.08313	1:9389231	False
1	rs57837536	9399032	A	ADD	476751	1.004	0.8078	0.4192	0.8597	1:9399032	False
1	rs113999081	9399445	T	ADD	477506	1.001	0.06545	0.9478	0.6612	1:9399445	False
1	rs72643839	9400188	A	ADD	477234	1.006	0.6717	0.5018	0.5419	1:9400188	False
1	rs115370515	9400985	A	ADD	477113	1.002	0.1374	0.8907	0.9516	1:9400985	False
1	rs2205669	9401282	G	ADD	466537	1.001	0.1066	0.9151	0.4805	1:9401282	False
1	rs479043	9402520	G	ADD	475400	1.003	0.5547	0.5791	0.6242	1:9402520	False
1	rs72860869	9404367	G	ADD	477330	1.013	1.7009999999999998	0.08896	0.6326	1:9404367	False
1	rs9308446	9409084	A	ADD	476898	0.9981	-0.3623	0.7171	0.7937	1:9409084	False
1	rs80237880	9409860	G	ADD	477176	1.0190000000000001	1.4509999999999998	0.1468	0.6536	1:9409860	False
1	rs11121382	9411469	C	ADD	476836	0.9968	-0.7262	0.4677	0.03263	1:9411469	False
1	rs61388173	9412610	G	ADD	476660	1.008	1.499	0.1338	0.007109999999999999	1:9412610	False
1	rs733893	9415009	G	ADD	476705	0.9924	-1.55	0.1213	0.5825	1:9415009	False
1	rs12760778	9416852	G	ADD	476581	0.9974	-0.5271	0.5981	0.3349	1:9416852	False	chrY	475987-476108	36.0	97.5	31-71	40.0	rs12760778	True
1	rs114425842	9418188	T	ADD	476687	1.012	1.12	0.2629	0.5646	1:9418188	False	chrX	72094487-72094547	32.0	97.1	0-45	45.0	rs114425842	True
1	rs55642682	9419182	T	ADD	476352	0.991	-1.3019999999999998	0.1929	0.3361	1:9419182	False
1	rs9435245	9419290	C	ADD	476920	0.9918	-1.4240000000000002	0.1543	0.7639	1:9419290	False
1	rs4908854	9420541	C	ADD	476334	1.0070000000000001	1.5819999999999999	0.1136	0.7982	1:9420541	False
1	rs11121389	9422435	T	ADD	473373	1.002	0.2969	0.7666	0.2246	1:9422435	False
1	rs59423584	9422605	T	ADD	477481	0.9948	-0.4621	0.644	0.9745	1:9422605	False
1	rs2275457	9427869	G	ADD	477104	0.9921	-1.493	0.1353	0.1315	1:9427869	False
1	rs115701864	9429721	T	ADD	477037	0.9819	-0.9837	0.3253	0.4796	1:9429721	False
1	rs10492967	9431223	A	ADD	476840	0.9936	-1.359	0.1742	0.041319999999999996	1:9431223	False
1	rs9308447	9432390	T	ADD	476328	1.006	1.271	0.2037	0.7371	1:9432390	False
1	rs79399729	9433576	T	ADD	477248	0.9853	-1.5419999999999998	0.1231	0.1486	1:9433576	False	chrX	133949459-133949505	37.0	77.8	0-53	53.0	rs79399729	True
1	rs4908857	9437023	T	ADD	475861	0.9999	-0.0261	0.9792	0.2047	1:9437023	False
1	rs10864413	9448649	G	ADD	476363	1.004	0.855	0.3925	0.4223	1:9448649	False
1	rs72645538	9453174	G	ADD	445791	1.008	0.5241	0.6002	0.1729	1:9453174	False
1	rs79247367	9453902	T	ADD	477270	0.9897	-0.6787	0.4974	0.7604	1:9453902	False
1	rs114900456	9455244	A	ADD	460444	1.0190000000000001	1.003	0.3158	0.02159	1:9455244	False	chrX	149504333-149504385	40.0	88.5	18-70	52.0	rs114900456	True
1	rs6688312	9458793	T	ADD	477025	0.9979	-0.3547	0.7228	0.2802	1:9458793	False
1	rs116640507	9465705	C	ADD	476433	0.9856	-0.9466	0.3439	0.045810000000000003	1:9465705	False
1	rs9442593	9465727	C	ADD	476653	0.9987	-0.2794	0.7799	0.1455	1:9465727	False
1	rs11121406	9466292	A	ADD	476231	0.9994	-0.1455	0.8843	0.9276	1:9466292	False
1	rs74051666	9467570	A	ADD	477325	0.9985	-0.14	0.8887	0.7075	1:9467570	False
1	rs72645555	9474990	A	ADD	476760	0.9944	-0.9684	0.3329	0.07837000000000001	1:9474990	False	chrX	19450395-19450584	34.0	97.3	0-49	49.0	rs72645555	True
1	rs6670392	9476781	A	ADD	476992	1.001	0.04257	0.966	0.9557	1:9476781	False
1	rs56345592	9477177	G	ADD	476890	0.9813	-2.021	0.04326	0.02514	1:9477177	False	chrX	152779149-152779285	34.0	97.3	23-71	48.0	rs56345592	True
1	rs12145857	9483388	A	ADD	476067	0.9904	-1.508	0.1314	0.7956	1:9483388	False
1	rs12405873	9489406	C	ADD	472538	0.9906	-2.2359999999999998	0.02538	0.0021079999999999996	1:9489406	False
1	rs12125714	9492629	A	ADD	476702	0.9966	-0.7152	0.4745	0.308	1:9492629	False
1	rs114591454	9494670	G	ADD	477067	1.0	0.02179	0.9826	0.5979	1:9494670	False
1	rs56770788	9496481	T	ADD	476880	1.001	0.1076	0.9143	0.4175	1:9496481	False
1	rs9660668	9497668	C	ADD	477042	0.9935	-1.263	0.2066	0.1733	1:9497668	False
1	rs76538438	9502653	C	ADD	476951	0.9918	-1.173	0.2408	0.1087	1:9502653	False
1	rs59804563	9505710	A	ADD	476090	1.022	2.549	0.0108	0.1037	1:9505710	False
1	rs9661476	9505821	C	ADD	477305	0.9933	-0.9122	0.3617	0.6782	1:9505821	False
1	rs9661728	9506275	C	ADD	476215	0.9997	-0.06242	0.9502	0.401	1:9506275	False
1	rs10735516	9507004	T	ADD	476804	1.005	1.186	0.2357	0.4981	1:9507004	False
1	rs11121423	9510526	T	ADD	476712	1.014	2.552	0.0107	0.08577	1:9510526	False
1	rs11121424	9511569	T	ADD	476676	0.9971	-0.6118	0.5406	0.168	1:9511569	False
1	rs4926491	9514846	C	ADD	475961	0.9941	-1.415	0.157	0.2092	1:9514846	False
1	rs6695721	9526726	G	ADD	475993	0.997	-0.606	0.5445	0.6379	1:9526726	False
1	rs10864425	9526979	A	ADD	476802	1.001	0.1457	0.8842	0.8559	1:9526979	False
1	rs74349986	9532963	T	ADD	471904	1.018	1.5630000000000002	0.1181	0.07959	1:9532963	False
1	rs72645584	9534155	A	ADD	468027	0.9784	-2.452	0.014190000000000001	0.7302	1:9534155	False
1	rs6541069	9535619	A	ADD	476739	1.006	0.9185	0.3584	0.06159	1:9535619	False
1	rs57883760	9542971	G	ADD	476359	0.9981	-0.4477	0.6543	0.7138	1:9542971	False
1	rs11578690	9548870	T	ADD	476609	0.9934	-0.6352	0.5253	0.6202	1:9548870	False	chrX	77053777-77054078	53.0	95.1	10-71	61.0	rs11578690	True
1	rs7417127	9555888	C	ADD	475604	0.996	-0.8155	0.4148	0.7352	1:9555888	False
1	rs11121432	9558167	A	ADD	475995	1.001	0.2354	0.8139	0.8753	1:9558167	False	chrX	49815009-49815072	44.0	90.0	7-71	64.0	rs11121432	True
1	Affx-15996465	9563364	A	ADD	477387	1.002	0.2105	0.8333	0.04696	1:9563364	False
1	rs76761864	9565643	A	ADD	476414	1.02	1.736	0.08249	0.608	1:9565643	False
1	rs12755956	9567789	A	ADD	477017	0.9973	-0.3589	0.7197	0.8359	1:9567789	False
1	rs77011317	9568755	T	ADD	474510	1.004	0.4715	0.6373	0.0611	1:9568755	False	chrX	149726344-149726396	33.0	85.2	14-66	52.0	rs77011317	True
1	rs113545684	9572348	A	ADD	476225	0.9987	-0.1051	0.9163	0.9483	1:9572348	False	chrX	27393424-27393747	37.0	97.5	9-71	62.0	rs113545684	True
1	rs76805664	9577217	A	ADD	475619	1.002	0.1741	0.8618	0.1453	1:9577217	False
1	rs115210358	9585385	G	ADD	419455	0.9825	-1.5730000000000002	0.1157	0.196	1:9585385	False
1	rs12040542	9591499	C	ADD	476370	0.9993	-0.1058	0.9157	0.8808	1:9591499	False
1	rs12140494	9600774	C	ADD	475003	0.9968	-0.6423	0.5207	0.7358	1:9600774	False
1	rs72646720	9621002	T	ADD	469697	1.0070000000000001	0.5526	0.5805	0.0372	1:9621002	False
1	rs77189728	9629477	T	ADD	477232	1.01	0.8602	0.3897	0.7695	1:9629477	False
1	rs115161668	9630577	A	ADD	476356	1.01	0.5982	0.5497	0.2718	1:9630577	False
1	rs6540953	9633723	A	ADD	476834	1.014	1.062	0.28800000000000003	0.9866	1:9633723	False
1	Affx-16116096	9642424	C	ADD	476779	1.012	1.057	0.2903	0.2892	1:9642424	False
1	rs3087919	9645101	T	ADD	473906	1.023	2.394	0.016669999999999997	0.04081	1:9645101	False
1	rs77612465	9649821	T	ADD	477206	1.005	0.3303	0.7412	0.7416	1:9649821	False
1	rs116527740	9650157	G	ADD	477192	0.9982	-0.1704	0.8647	0.8114	1:9650157	False
1	rs6540961	9650729	A	ADD	476177	1.002	0.3076	0.7584	0.3515	1:9650729	False
1	rs76481499	9651742	C	ADD	477040	0.996	-0.4016	0.688	0.8934	1:9651742	False
1	rs60097082	9660299	G	ADD	476770	0.9740000000000001	-1.3969999999999998	0.1623	0.2114	1:9660299	False
1	rs116137879	9663195	T	ADD	474467	1.011	0.5395	0.5896	0.44299999999999995	1:9663195	False
1	rs1128651	9664822	C	ADD	473357	0.9983	-0.3016	0.763	0.04829	1:9664822	False
1	rs4926483	9682631	G	ADD	476349	1.0	0.020380000000000002	0.9837	0.3504	1:9682631	False
1	rs4076440	9690476	G	ADD	474154	1.0090000000000001	1.228	0.2196	0.1004	1:9690476	False
1	rs12725666	9693275	G	ADD	477302	0.9982	-0.1143	0.909	0.7152	1:9693275	False
1	rs9430506	9693988	T	ADD	476713	1.0	0.009075	0.9928	0.7645	1:9693988	False
1	rs11121464	9695888	C	ADD	474019	0.9957	-0.8404	0.4007	0.9407	1:9695888	False
1	rs11121465	9696690	A	ADD	477211	1.006	0.9461	0.3441	0.2244	1:9696690	False
1	rs74925829	9710821	T	ADD	477125	0.9804	-1.3019999999999998	0.1928	0.4998	1:9710821	False
1	rs4240896	9713500	A	ADD	476707	1.003	0.7627	0.4457	0.0191	1:9713500	False
1	rs57784284	9716125	A	ADD	476440	1.008	1.578	0.1145	0.7474	1:9716125	False
1	rs113910879	9722610	T	ADD	477468	1.018	1.594	0.1109	0.07556	1:9722610	False
1	rs56153814	9723548	C	ADD	477058	1.012	1.6230000000000002	0.1046	0.4728	1:9723548	False
1	rs114033158	9736463	A	ADD	477229	1.0	0.018369999999999997	0.9853	0.055889999999999995	1:9736463	False
1	rs4846192	9743729	A	ADD	475943	0.9951	-1.18	0.2379	0.1433	1:9743729	False
1	rs9661903	9746996	A	ADD	475701	0.9994	-0.08046	0.9359	0.3657	1:9746996	False
1	rs41278008	9747770	T	ADD	476389	0.9781	-2.2359999999999998	0.02537	0.9671	1:9747770	False
1	rs58123801	9753582	T	ADD	470606	0.9972	-0.431	0.6665	0.4118	1:9753582	False	chrX	84554769-84554976	41.0	93.7	0-71	71.0	rs58123801	True
1	rs114361133	9754184	T	ADD	477405	1.004	0.2578	0.7965	0.2085	1:9754184	False
1	rs114393604	9765679	C	ADD	470893	1.03	1.835	0.06648	0.35600000000000004	1:9765679	False
1	rs12075554	9767817	A	ADD	476879	0.9896	-1.4609999999999999	0.1439	0.5931	1:9767817	False
1	rs3934934	9776339	G	ADD	476520	0.9933	-1.008	0.3135	0.9885	1:9776339	False
1	rs61755420	9777599	G	ADD	469566	1.003	0.2105	0.8333	0.3791	1:9777599	False
1	rs11589267	9782556	T	ADD	458834	1.004	0.8672	0.3858	0.7516	1:9782556	False
1	rs10779729	9790995	A	ADD	476371	0.9977	-0.5408	0.5886	0.06957999999999999	1:9790995	False
1	rs7550295	9804693	T	ADD	476840	0.9931	-0.7593	0.4477	0.9597	1:9804693	False
1	rs116003481	9810363	T	ADD	477419	1.002	0.2177	0.8277	0.012790000000000001	1:9810363	False
1	rs35331030	9811653	T	ADD	475856	0.9633	-2.572	0.0101	0.5379999999999999	1:9811653	False
1	rs114747243	9814302	C	ADD	475952	1.008	0.6924	0.4887	0.1557	1:9814302	False
1	rs12021914	9823924	G	ADD	476545	0.9924	-1.083	0.27899999999999997	0.8494	1:9823924	False
1	rs4845976	9835617	A	ADD	477389	1.002	0.2701	0.7871	0.9348	1:9835617	False
1	rs72855716	9836556	G	ADD	476898	0.9983	-0.2397	0.8106	0.1383	1:9836556	False
1	rs7529231	9850155	C	ADD	476567	1.016	1.115	0.2649	0.02798	1:9850155	False
1	rs72633887	9852583	C	ADD	476118	1.013	1.1340000000000001	0.2567	0.1061	1:9852583	False
1	rs12738754	9868806	G	ADD	477259	0.9963	-0.3078	0.7582	0.5622	1:9868806	False
1	rs61785191	9871225	A	ADD	477105	1.0	0.031139999999999998	0.9752	0.1775	1:9871225	False
1	rs946277	9875633	C	ADD	477036	0.9999	-0.01346	0.9893	0.6332	1:9875633	False
1	rs1619083	9881112	T	ADD	477438	1.004	0.4456	0.6559	0.3021	1:9881112	False	chrX	129907944-129907982	30.0	75.0	1-45	44.0	rs1619083	True
1	rs74387437	9882938	G	ADD	476425	0.9949	-0.3588	0.7197	0.6261	1:9882938	False
1	rs12078414	9885290	T	ADD	476392	0.9998	-0.026080000000000002	0.9792	0.1915	1:9885290	False
1	rs114201833	9889282	A	ADD	477525	0.9841	-0.9507	0.3418	0.7511	1:9889282	False
1	rs12068489	9893689	C	ADD	430715	1.001	0.1906	0.8489	0.2869	1:9893689	False
1	rs56073737	9896936	T	ADD	477089	1.0090000000000001	0.6968	0.4859	0.1469	1:9896936	False
1	rs12032209	9897001	C	ADD	476924	0.9904	-1.081	0.2799	0.8733	1:9897001	False
1	rs61785198	9901912	A	ADD	477088	1.003	0.1679	0.8667	0.4627	1:9901912	False
1	rs1933734	9902128	C	ADD	476546	1.001	0.1767	0.8598	0.9883	1:9902128	False
1	rs72633897	9902403	C	ADD	475975	0.9932	-0.9044	0.3658	0.1989	1:9902403	False
1	rs10864439	9902900	G	ADD	475988	0.9926	-1.556	0.1196	0.5711	1:9902900	False
1	rs115194412	9905558	A	ADD	477227	1.0090000000000001	0.5384	0.5903	0.4064	1:9905558	False
1	rs2379107	9911291	G	ADD	476589	0.9931	-1.41	0.1585	0.2278	1:9911291	False
1	rs946275	9924957	A	ADD	476858	1.01	1.9880000000000002	0.04686	0.5742	1:9924957	False
1	rs80201303	9929679	A	ADD	475880	0.9955	-0.4325	0.6654	0.3317	1:9929679	False	chrX	15426339-15426386	42.0	80.9	0-53	53.0	rs80201303	True
1	rs74987767	9939343	A	ADD	477249	1.003	0.2317	0.8168	0.2808	1:9939343	False
1	rs112158105	9944289	G	ADD	454381	0.9972	-0.2828	0.7773	0.03306	1:9944289	False
1	rs75671091	9951182	A	ADD	464242	0.9893	-1.208	0.2272	0.8231	1:9951182	False
1	rs78213623	9956416	T	ADD	475759	1.0	0.0032119999999999996	0.9974	0.9368	1:9956416	False
1	rs1372106	9964708	G	ADD	477315	1.0090000000000001	1.7590000000000001	0.07852	0.1902	1:9964708	False
1	rs74966324	9976862	T	ADD	458681	1.005	0.428	0.6686	0.031110000000000002	1:9976862	False
1	rs61743470	9982387	T	ADD	476679	1.002	0.2176	0.8277	0.5661	1:9982387	False
1	rs12406876	9983222	C	ADD	476922	1.03	2.825	0.004731	0.2359	1:9983222	False
1	rs12097182	9984879	T	ADD	476615	1.001	0.07207999999999999	0.9425	0.136	1:9984879	False
1	rs72858090	9989081	A	ADD	476929	1.005	0.4903	0.6239	0.5109	1:9989081	False
1	rs76744859	9989150	T	ADD	475905	1.005	0.5836	0.5595	0.6631	1:9989150	False
1	rs113469570	9991627	A	ADD	475892	0.9963	-0.2512	0.8017	0.8603	1:9991627	False	chrX	114216951-114216993	30.0	79.0	0-45	45.0	rs113469570	True
1	rs1220398	9994339	A	ADD	475820	0.998	-0.3354	0.7373	0.06383	1:9994339	False
1	rs1220423	10002921	G	ADD	477408	1.018	1.26	0.2078	0.7575	1:10002921	False
1	rs1234694	10003320	G	ADD	477193	1.004	0.7397	0.4595	0.7447	1:10003320	False
1	rs80073059	10008013	T	ADD	476508	1.0070000000000001	0.5622	0.574	0.1629	1:10008013	False
1	rs2890358	10027540	G	ADD	476821	1.004	0.7179	0.4728	0.028839999999999998	1:10027540	False
1	rs11584069	10028420	A	ADD	476529	1.02	1.167	0.2433	0.8961	1:10028420	False	chrX	64882842-64882887	45.0	100.0	0-45	45.0	rs11584069	True
1	rs12136213	10046460	G	ADD	475472	0.9985	-0.3313	0.7404	0.7912	1:10046460	False
1	rs115765094	10061807	A	ADD	454078	1.0170000000000001	1.148	0.2512	0.014169999999999999	1:10061807	False
1	rs11578833	10068175	A	ADD	477154	1.01	0.6404	0.5219	0.7216	1:10068175	False
1	rs3003376	10071301	C	ADD	477138	1.005	0.8377	0.4022	0.7881	1:10071301	False
1	rs4846187	10084679	A	ADD	476247	1.001	0.06495	0.9482	0.6856	1:10084679	False
1	rs114105600	10092275	C	ADD	476682	1.008	0.5201	0.603	0.9876	1:10092275	False
1	rs7528979	10093457	T	ADD	476875	1.004	0.758	0.4485	0.5472	1:10093457	False
1	rs11803995	10094313	A	ADD	477032	1.003	0.265	0.7909999999999999	0.1533	1:10094313	False
1	rs116782657	10098028	A	ADD	477172	1.012	1.288	0.1976	0.983	1:10098028	False
1	rs114142295	10106684	A	ADD	477232	1.013	1.158	0.247	0.9461	1:10106684	False
1	rs74669740	10119822	A	ADD	476204	1.0090000000000001	0.43700000000000006	0.6621	0.1255	1:10119822	False
1	rs77056073	10123395	G	ADD	476207	1.032	1.719	0.08569	0.562	1:10123395	False
1	rs144188727	10132300	C	ADD	473377	1.0290000000000001	2.6860000000000004	0.007227	0.9939	1:10132300	False
1	rs72861422	10138485	G	ADD	475895	1.008	0.5709	0.5681	0.9158	1:10138485	False
1	rs78508549	10147999	T	ADD	477125	1.002	0.1382	0.8901	0.3365	1:10147999	False	chrX	131889191-131889244	34.0	71.7	10-67	57.0	rs78508549	True
1	rs74051808	10149529	T	ADD	477420	1.006	0.6734	0.5007	0.4066	1:10149529	False
1	rs3762290	10177790	G	ADD	477249	1.005	0.737	0.4611	0.5058	1:10177790	False
1	rs115020324	10182665	A	ADD	477399	1.0290000000000001	1.98	0.04774	0.3907	1:10182665	False
1	rs61760196	10190575	C	ADD	476304	1.003	0.2133	0.8311	0.8835	1:10190575	False
1	rs6685910	10195970	T	ADD	469179	1.003	0.3545	0.7229	0.7969	1:10195970	False
1	rs78038419	10207195	A	ADD	476611	1.006	0.4194	0.6749	0.518	1:10207195	False
1	rs6696978	10209557	G	ADD	476028	1.0	0.07799	0.9378	0.9708	1:10209557	False
1	rs12122985	10215207	C	ADD	476504	0.9945	-0.5638	0.5729	0.763	1:10215207	False
1	rs115206094	10219807	T	ADD	476977	1.011	0.7666	0.4433	0.8690000000000001	1:10219807	False
1	rs61782935	10221770	T	ADD	477552	1.0090000000000001	0.4773	0.6331	0.3837	1:10221770	False
1	rs12092513	10231463	T	ADD	476854	0.9934	-0.8638	0.3877	0.1907	1:10231463	False
1	rs12074936	10234035	C	ADD	476844	1.003	0.5245	0.5999	0.9327	1:10234035	False
1	rs2180184	10235946	C	ADD	476648	0.9981	-0.4361	0.6628	0.5308	1:10235946	False
1	rs114168698	10237187	C	ADD	476807	1.006	0.4788	0.6321	0.7784	1:10237187	False	chrX	152929599-152929646	34.0	70.3	0-65	65.0	rs114168698	True
1	rs77954449	10242292	G	ADD	472869	1.011	0.8636	0.3878	0.5775	1:10242292	False
1	rs1556915	10242654	G	ADD	474226	1.002	0.4687	0.6393	0.5457	1:10242654	False
1	rs75933695	10246761	T	ADD	476973	1.0190000000000001	1.4080000000000001	0.159	0.7284	1:10246761	False
1	rs11802484	10258180	T	ADD	476670	1.011	1.128	0.2592	0.4679	1:10258180	False
1	rs114394771	10264437	G	ADD	476977	0.9997	-0.0273	0.9782	0.2962	1:10264437	False
1	rs7550311	10264510	G	ADD	477023	1.015	1.294	0.1957	0.8648	1:10264510	False
1	rs11121529	10271688	G	ADD	476966	1.008	1.265	0.20600000000000002	0.267	1:10271688	False
1	rs2027330	10275592	T	ADD	476177	1.0	0.04802	0.9617	0.7304	1:10275592	False
1	rs2105212	10281012	C	ADD	475837	0.9968	-0.7476	0.4547	0.6521	1:10281012	False	chrX	3530909-3531120	43.0	97.9	0-46	46.0	rs2105212	True
1	rs78051618	10283428	C	ADD	477123	0.9907	-0.9233	0.3558	0.01505	1:10283428	False
1	rs17396340	10286176	A	ADD	477361	1.005	0.8612	0.3891	0.1988	1:10286176	False
1	rs111869679	10287414	A	ADD	477413	0.9961	-0.2512	0.8017	0.1655	1:10287414	False
1	rs12069853	10296518	C	ADD	468221	1.004	0.3116	0.7553	0.02375	1:10296518	False
1	rs4846204	10308958	T	ADD	476990	1.004	0.6508	0.5152	0.9558	1:10308958	False
1	rs11586485	10309026	A	ADD	471746	0.9994	-0.09222999999999999	0.9265	0.6061	1:10309026	False
1	rs115614727	10324361	T	ADD	475378	1.0	0.02938	0.9766	0.02567	1:10324361	False
1	rs139613776	10327623	TA	ADD	477514	1.001	0.0711	0.9433	0.122	1:10327623	False
1	rs74374877	10330581	C	ADD	473784	0.9976	-0.128	0.8982	0.007542	1:10330581	False	chrX	49405512-49405555	35.0	90.7	28-71	43.0	rs74374877	True
1	rs114542067	10339355	C	ADD	475953	0.9983	-0.1392	0.8893	0.02264	1:10339355	False
1	rs17401190	10343648	A	ADD	477587	1.016	1.325	0.1853	0.8325	1:10343648	False
1	rs10492972	10353112	C	ADD	477215	0.9971	-0.6509999999999999	0.5151	0.7395	1:10353112	False
1	rs72640309	10358065	T	ADD	476931	1.021	1.2770000000000001	0.2017	0.09798	1:10358065	False
1	rs41274458	10363664	T	ADD	477171	1.001	0.11199999999999999	0.9108	0.01811	1:10363664	False
1	rs61778373	10378270	A	ADD	477404	1.01	0.78	0.4354	0.9333	1:10378270	False
1	rs17401966	10385471	G	ADD	476915	0.995	-1.12	0.2628	0.9019	1:10385471	False
1	rs116475764	10386823	G	ADD	464436	0.9962	-0.2991	0.7648	3.533e-05	1:10386823	False
1	rs35106561	10395208	T	ADD	460838	0.9918	-0.6841	0.4939	0.1096	1:10395208	False	chrX	23712480-23712534	36.0	79.6	4-62	58.0	rs35106561	True
1	rs2297881	10397567	G	ADD	476766	1.015	0.9962	0.3191	0.08896	1:10397567	False
1	rs17402390	10398960	C	ADD	477250	0.9843	-1.24	0.2151	0.8005	1:10398960	False
1	rs17034775	10399008	A	ADD	477074	1.004	0.4602	0.6454	0.3165	1:10399008	False
1	rs4846213	10399178	G	ADD	476835	0.9967	-0.7598	0.4474	0.006115	1:10399178	False
1	rs12143935	10399944	C	ADD	477073	0.9878	-1.192	0.2333	0.5962	1:10399944	False
1	rs10864453	10407169	G	ADD	475792	0.9985	-0.3727	0.7094	0.2484	1:10407169	False
1	rs12125492	10421878	G	ADD	476950	1.003	0.5032	0.6148	0.2566	1:10421878	False
1	rs77172218	10428570	A	ADD	476598	0.9841	-1.0090000000000001	0.3128	0.5012	1:10428570	False
1	rs1188494	10429223	A	ADD	476504	0.9873	-1.575	0.1153	0.785	1:10429223	False
1	rs12724395	10429705	T	ADD	476692	0.9852	-1.0190000000000001	0.3081	0.7431	1:10429705	False
1	rs1536262	10438687	T	ADD	477097	0.9984	-0.3902	0.6964	0.1236	1:10438687	False
1	rs2847342	10451078	G	ADD	477366	1.042	2.815	0.004879	0.5439	1:10451078	False
1	rs116428604	10453450	C	ADD	464193	1.006	0.4164	0.6771	0.71	1:10453450	False
1	rs80345587	10457121	G	ADD	475626	0.9969	-0.1688	0.8659	0.6688	1:10457121	False
1	rs77173593	10457496	G	ADD	476918	1.0	0.02326	0.9814	0.08687	1:10457496	False
1	rs79819846	10458433	T	ADD	477348	1.0170000000000001	1.1540000000000001	0.2484	0.6992	1:10458433	False
1	rs1049887	10460485	C	ADD	476152	0.9954	-1.022	0.3068	0.7903	1:10460485	False
1	rs115789191	10463961	C	ADD	477155	0.9908	-0.6926	0.4885	0.6902	1:10463961	False
1	rs41289075	10473200	A	ADD	477142	1.015	0.9718	0.3312	0.3093	1:10473200	False
1	Affx-3980961	10479791	A	ADD	477101	1.016	1.093	0.2743	0.2367	1:10479791	False
1	rs116723983	10481384	A	ADD	477424	1.012	0.8481	0.3964	0.2154	1:10481384	False
1	rs78459513	10483983	C	ADD	476732	1.01	0.7937	0.4274	0.8361	1:10483983	False
1	rs528713	10488555	G	ADD	474749	0.9988	-0.2865	0.7745	0.1026	1:10488555	False
1	rs484416	10491209	A	ADD	477241	0.9956	-0.5576	0.5771	0.4257	1:10491209	False
1	rs522280	10492715	G	ADD	476529	0.9988	-0.2865	0.7745	0.04677	1:10492715	False
1	rs75615671	10492765	C	ADD	476534	1.012	0.7279	0.4667	0.00379	1:10492765	False
1	rs643400	10496944	A	ADD	475542	0.9987	-0.3224	0.7472	0.7715	1:10496944	False
1	rs1300645	10499917	C	ADD	472847	1.012	1.033	0.3018	0.9482	1:10499917	False
1	rs2847337	10502710	A	ADD	477371	0.9961	-0.4976	0.6188	0.77	1:10502710	False
1	rs116267842	10509603	A	ADD	476986	1.012	0.9208	0.3572	0.8106	1:10509603	False
1	rs8192489	10511360	G	ADD	477001	0.977	-1.849	0.06444	0.5637	1:10511360	False
1	rs12134590	10516290	G	ADD	476386	0.9984	-0.3872	0.6986	0.20199999999999999	1:10516290	False
1	rs11588734	10532981	G	ADD	477098	1.0	0.012629999999999999	0.9899	0.2074	1:10532981	False
1	rs11581532	10537608	T	ADD	477089	0.9943	-0.5415	0.5881	0.9209	1:10537608	False
1	rs115332378	10544051	C	ADD	476781	1.014	1.329	0.1837	0.2741	1:10544051	False
1	rs673254	10550352	C	ADD	476568	1.001	0.1212	0.9035	0.8711	1:10550352	False
1	rs114843026	10556534	T	ADD	477382	0.9881	-0.8134	0.41600000000000004	0.4336	1:10556534	False
1	rs2506901	10563492	G	ADD	476479	0.9998	-0.04192	0.9666	0.09061	1:10563492	False
1	rs79776554	10568140	T	ADD	472334	1.003	0.1406	0.8882	0.4295	1:10568140	False
1	rs2274985	10573867	G	ADD	476716	1.0	0.07833999999999999	0.9376	0.7642	1:10573867	False
1	rs79317148	10575910	G	ADD	454827	1.016	1.042	0.2973	0.2784	1:10575910	False
1	rs75629636	10590720	T	ADD	477142	0.9829	-0.8674	0.3857	0.032510000000000004	1:10590720	False
1	rs2480782	10593296	T	ADD	476876	0.997	-0.3803	0.7037	0.5243	1:10593296	False
1	rs76853348	10594885	T	ADD	477569	1.015	1.107	0.2683	0.6613	1:10594885	False
1	rs12375	10596341	T	ADD	476599	0.9988	-0.2619	0.7934	0.5598	1:10596341	False
1	rs17464919	10601731	T	ADD	477086	0.9805	-1.083	0.2786	0.9211	1:10601731	False
1	rs11121582	10607895	T	ADD	476469	0.9993	-0.1166	0.9072	0.2513	1:10607895	False
1	rs2480772	10609460	C	ADD	476835	1.001	0.1602	0.8727	0.1261	1:10609460	False
1	rs12739407	10613611	A	ADD	477225	0.9893	-1.114	0.2655	0.2725	1:10613611	False
1	rs79335262	10624011	G	ADD	476677	0.9881	-0.8185	0.4131	0.006067	1:10624011	False
1	rs76431309	10629772	T	ADD	476682	0.9998	-0.026430000000000002	0.9789	0.6978	1:10629772	False
1	rs6687430	10633245	G	ADD	476566	0.9996	-0.08945	0.9287	0.5654	1:10633245	False
1	rs6664134	10633543	C	ADD	474263	0.9992	-0.1824	0.8553	0.4777	1:10633543	False
1	rs72857049	10647924	T	ADD	476056	0.9951	-0.552	0.5809	0.2056	1:10647924	False
1	rs72641432	10651148	G	ADD	470302	1.034	1.723	0.08481	0.016390000000000002	1:10651148	False
1	rs61776267	10651589	C	ADD	477035	1.015	1.382	0.1669	0.529	1:10651589	False
1	rs17035390	10653622	C	ADD	477440	1.0070000000000001	0.647	0.5177	0.9764	1:10653622	False
1	rs284272	10653628	T	ADD	473676	1.014	1.946	0.05165	0.8431	1:10653628	False
1	rs1471642	10654688	C	ADD	477132	1.008	1.4609999999999999	0.1441	0.6361	1:10654688	False
1	rs284265	10658221	C	ADD	476429	1.0	0.028439999999999997	0.9773	0.7485	1:10658221	False
1	rs78645175	10664708	A	ADD	476885	0.9990000000000001	-0.08892	0.9291	0.5221	1:10664708	False
1	rs284280	10666646	T	ADD	476944	0.9993	-0.1104	0.9121	0.68	1:10666646	False
1	rs11121599	10666735	A	ADD	477134	0.998	-0.3987	0.6901	0.5501	1:10666735	False
1	rs481453	10672935	G	ADD	476922	0.9990000000000001	-0.1656	0.8685	0.6583	1:10672935	False
1	rs78282029	10679714	T	ADD	477260	1.008	1.413	0.1575	0.02144	1:10679714	False
1	rs74680345	10683672	T	ADD	476919	1.0070000000000001	0.4473	0.6546	0.3493	1:10683672	False
1	rs36083022	10689678	A	ADD	467881	1.013	0.7713	0.4406	0.4404	1:10689678	False
1	rs75229699	10691829	A	ADD	477504	1.032	1.8030000000000002	0.07135	0.3648	1:10691829	False
1	rs284250	10701438	A	ADD	475065	1.001	0.2502	0.8024	0.009755	1:10701438	False
1	rs117131266	10702266	A	ADD	476602	0.9831	-1.315	0.1886	0.06548	1:10702266	False
1	rs116476834	10706482	G	ADD	466756	0.9916	-0.4702	0.6382	0.5006	1:10706482	False
1	rs284298	10710255	A	ADD	476444	1.001	0.1042	0.917	0.9441	1:10710255	False
1	rs35751856	10710849	GC	ADD	476628	0.9993	-0.1333	0.894	0.3879	1:10710849	False
1	rs116052684	10711910	C	ADD	476783	1.004	0.2646	0.7913	0.05583	1:10711910	False
1	rs115296720	10714221	T	ADD	477186	0.9989	-0.06938	0.9447	0.4503	1:10714221	False
1	rs56229092	10714402	T	ADD	477210	1.012	1.307	0.1912	0.4143	1:10714402	False
1	rs77639220	10718377	A	ADD	477210	0.982	-1.39	0.1645	0.9122	1:10718377	False
1	rs540329	10719549	A	ADD	477022	0.9998	-0.02982	0.9762	0.6098	1:10719549	False
1	rs79792288	10720905	T	ADD	476742	1.003	0.1934	0.8467	0.1738	1:10720905	False
1	rs116460699	10725193	A	ADD	477348	1.001	0.08651	0.9311	0.4245	1:10725193	False
1	rs149479567	10725469	A	ADD	477349	0.9856	-0.7844	0.4328	0.04684	1:10725469	False
1	rs76910492	10725587	T	ADD	475054	0.9961	-0.2184	0.8271	0.6899	1:10725587	False
1	rs284315	10734800	G	ADD	476576	0.9959	-0.9953	0.3196	0.1876	1:10734800	False
1	rs113222733	10738871	T	ADD	477159	1.0090000000000001	0.6881	0.4914	0.9496	1:10738871	False
1	rs6540944	10740405	C	ADD	476507	1.003	0.8425	0.3995	0.3804	1:10740405	False
1	rs578554	10741669	C	ADD	472079	0.9976	-0.5715	0.5677	0.2737	1:10741669	False
1	rs76001210	10743666	T	ADD	476536	0.9865	-0.8057	0.4204	0.2881	1:10743666	False
1	rs516243	10750432	G	ADD	475980	1.0	0.1154	0.9082	0.8007	1:10750432	False
1	rs72860121	10752579	G	ADD	449785	0.9922	-0.5281	0.5974	0.001101	1:10752579	False
1	rs60449700	10752990	G	ADD	477055	0.9973	-0.2555	0.7983	0.9846	1:10752990	False
1	rs4845948	10757199	T	ADD	476806	0.9943	-0.7462	0.4556	0.08832000000000001	1:10757199	False
1	rs2387232	10759741	T	ADD	476814	0.9851	-1.565	0.1177	0.6299	1:10759741	False
1	rs59061093	10760472	A	ADD	477378	1.001	0.045630000000000004	0.9636	0.8933	1:10760472	False
1	rs734736	10760510	C	ADD	476702	1.003	0.7653	0.4441	0.9875	1:10760510	False
1	rs113981481	10761541	T	ADD	476575	0.9923	-1.162	0.2454	0.6046	1:10761541	False
1	rs74792874	10762077	A	ADD	476777	1.001	0.04648	0.9629	0.7819	1:10762077	False
1	rs11805515	10767785	C	ADD	477075	1.014	1.485	0.1376	0.6513	1:10767785	False
1	rs488834	10767902	C	ADD	476796	0.9997	-0.07092999999999999	0.9435	0.7297	1:10767902	False
1	rs710133	10771488	T	ADD	477317	0.9941	-0.7288	0.4661	0.4426	1:10771488	False
1	rs58810407	10773987	T	ADD	476817	1.005	0.2683	0.7885	0.7019	1:10773987	False
1	rs284233	10777260	A	ADD	476711	1.002	0.2146	0.8301	0.6253	1:10777260	False
1	rs58551746	10782671	G	ADD	476565	1.0	0.028789999999999996	0.977	0.0959	1:10782671	False
1	rs116461502	10784899	A	ADD	477446	1.018	1.329	0.1839	0.01798	1:10784899	False
1	rs284254	10786314	G	ADD	476790	1.006	0.7655	0.444	0.07375	1:10786314	False
1	rs114361870	10787940	A	ADD	477367	1.006	0.3778	0.7056	0.3027	1:10787940	False
1	rs284279	10789697	T	ADD	476050	1.005	1.245	0.2131	0.759	1:10789697	False
1	rs6540946	10793411	T	ADD	477403	1.001	0.04623	0.9631	0.4521	1:10793411	False
1	rs608020	10794895	A	ADD	477491	1.005	0.3174	0.7509	0.05395	1:10794895	False
1	rs880315	10796866	C	ADD	443902	1.0070000000000001	1.474	0.1404	0.9436	1:10796866	False
1	rs12046278	10799577	C	ADD	477008	1.004	1.001	0.3169	0.7789	1:10799577	False
1	rs6700479	10800737	T	ADD	476411	1.0	0.07057999999999999	0.9437	0.38299999999999995	1:10800737	False	chrX	116369614-116369659	37.0	91.2	26-71	45.0	rs6700479	True
1	rs4845953	10801989	G	ADD	476459	1.004	0.9444	0.345	0.035539999999999995	1:10801989	False
1	rs72860191	10804219	A	ADD	476647	0.9874	-1.225	0.2205	0.2779	1:10804219	False
1	rs4845955	10805414	C	ADD	476016	1.004	0.8188	0.4129	0.2388	1:10805414	False
1	rs113841566	10805552	A	ADD	476877	1.0070000000000001	0.6577	0.5108	0.163	1:10805552	False
1	rs2076492	10808587	G	ADD	476313	1.0070000000000001	1.3769999999999998	0.1685	0.1859	1:10808587	False
1	rs1342904	10810317	T	ADD	476984	0.9818	-1.6840000000000002	0.09216	0.7543	1:10810317	False
1	rs11579159	10811288	A	ADD	475886	0.9957	-0.3249	0.7453	0.972	1:10811288	False
1	rs72643204	10811325	A	ADD	476671	1.011	1.331	0.1833	0.029289999999999997	1:10811325	False
1	rs205479	10812417	C	ADD	473380	1.002	0.4845	0.628	0.4311	1:10812417	False
1	rs205484	10815421	C	ADD	476737	0.9919	-0.9744	0.3298	0.6208	1:10815421	False
1	rs6694651	10823826	T	ADD	476881	0.9979	-0.1738	0.862	0.9587	1:10823826	False
1	rs6540950	10824329	T	ADD	476897	1.0070000000000001	1.291	0.1967	0.7671	1:10824329	False
1	rs172228	10831218	C	ADD	476689	0.9963	-0.6484	0.5167	0.9131	1:10831218	False
1	rs58064215	10833232	C	ADD	476501	1.002	0.3707	0.7108	0.8296	1:10833232	False
1	rs72643222	10833401	T	ADD	476596	0.9972	-0.1742	0.8617	0.9881	1:10833401	False
1	Affx-4028723	10838556	A	ADD	477251	0.9933	-0.7447	0.4565	0.945	1:10838556	False
1	rs11121617	10842021	G	ADD	476478	0.9964	-0.7641	0.4448	0.6391	1:10842021	False
1	rs710137	10842386	C	ADD	476897	0.9939	-1.005	0.315	0.8754	1:10842386	False
1	rs114620619	10842698	A	ADD	476304	1.0070000000000001	0.4808	0.6307	0.4803	1:10842698	False
1	rs114596278	10845920	A	ADD	460704	1.013	1.137	0.2557	0.03687	1:10845920	False
1	rs58708213	10846144	T	ADD	476513	1.0090000000000001	1.031	0.3024	0.8968	1:10846144	False
1	rs776910	10846540	A	ADD	476664	0.9946	-1.005	0.3147	0.2237	1:10846540	False
1	rs11121624	10850371	A	ADD	477465	0.9983	-0.2803	0.7793	0.877	1:10850371	False
1	rs1737617	10850798	G	ADD	456080	0.9981	-0.375	0.7076	0.2286	1:10850798	False
1	rs1776216	10850866	T	ADD	473496	0.9966	-0.2861	0.7748	0.5102	1:10850866	False
1	rs11577305	10855638	G	ADD	472629	0.9979	-0.2412	0.8094	0.4932	1:10855638	False
1	rs761124	10856053	G	ADD	477049	1.002	0.3369	0.7362	0.1013	1:10856053	False
1	rs718047	10858746	C	ADD	475434	1.003	0.4576	0.6472	0.06608	1:10858746	False
1	rs11121629	10860604	G	ADD	476738	1.01	0.8421	0.3997	0.8606	1:10860604	False
1	rs79450445	10862397	A	ADD	476399	0.9998	-0.01144	0.9909	0.3703	1:10862397	False
1	rs74052514	10863379	A	ADD	476894	1.0	0.02508	0.98	0.614	1:10863379	False
1	rs78867077	10865577	T	ADD	474313	1.003	0.5194	0.6035	0.413	1:10865577	False
1	rs1750861	10869052	C	ADD	476872	0.9925	-1.44	0.1499	0.5946	1:10869052	False
1	rs12405454	10870135	T	ADD	446485	0.9922	-0.8306	0.4062	0.5511	1:10870135	False
1	rs1776222	10874890	C	ADD	475902	1.006	1.3980000000000001	0.162	0.5329	1:10874890	False
1	rs6688450	10876600	T	ADD	476917	1.0070000000000001	1.207	0.2275	0.3875	1:10876600	False
1	rs114176284	10877429	A	ADD	476683	0.9645	-2.8489999999999998	0.004388	0.8888	1:10877429	False
1	rs72643240	10879164	C	ADD	477224	1.018	1.463	0.1434	0.1024	1:10879164	False
1	rs77352128	10882610	T	ADD	476348	1.022	1.865	0.06224	0.4734	1:10882610	False
1	rs10864474	10883600	G	ADD	476487	1.001	0.2806	0.779	0.3843	1:10883600	False
1	rs2294750	10885036	A	ADD	477076	1.006	1.043	0.2971	0.1025	1:10885036	False
1	rs80028886	10885424	T	ADD	476722	0.9971	-0.2626	0.7929	0.4958	1:10885424	False
1	rs79659324	10887205	T	ADD	477276	1.005	0.9223	0.3564	0.688	1:10887205	False
1	rs572950	10889280	T	ADD	477446	1.0090000000000001	1.347	0.1781	0.127	1:10889280	False	chrY	19047310-19047379	51.0	87.0	2-71	69.0	rs572950	True
1	rs520135	10890932	A	ADD	471147	0.9888	-1.8880000000000001	0.059079999999999994	0.1399	1:10890932	False
1	rs116764210	10890972	A	ADD	473600	1.001	0.1952	0.8452	0.7597	1:10890972	False
1	rs74052537	10891857	C	ADD	476509	1.004	0.2128	0.8315	0.3496	1:10891857	False
1	rs35126763	10892498	T	ADD	477004	1.008	0.9098	0.3629	0.03821	1:10892498	False
1	rs1292657	10893081	G	ADD	476453	1.001	0.1438	0.8856	0.8549	1:10893081	False
1	rs113775340	10897342	A	ADD	477168	0.9931	-0.5297	0.5963	0.7183	1:10897342	False
1	rs35154018	10901000	C	ADD	470381	1.005	1.048	0.2946	0.7725	1:10901000	False
1	rs555027	10901907	T	ADD	476929	0.9995	-0.0708	0.9436	0.9575	1:10901907	False
1	rs116323697	10906889	C	ADD	419731	0.9943	-0.2661	0.7902	0.04243	1:10906889	False
1	rs672270	10907842	C	ADD	474525	1.003	0.6068	0.544	0.1153	1:10907842	False	chrX	48307763-48307803	32.0	90.0	0-40	40.0	rs672270	True
1	rs34560617	10912163	G	ADD	477001	0.997	-0.5544	0.5793	0.5144	1:10912163	False
1	rs115501852	10915906	C	ADD	477129	1.021	1.291	0.1968	0.9836	1:10915906	False
1	rs72643281	10915994	A	ADD	477142	0.9816	-1.588	0.1122	0.4678	1:10915994	False
1	rs550887	10920576	C	ADD	476565	1.003	0.6025	0.5469	0.757	1:10920576	False
1	rs7543046	10922467	T	ADD	475104	0.9998	-0.04579	0.9635	0.3212	1:10922467	False
1	rs1280989	10924273	A	ADD	476363	0.9948	-1.091	0.2752	0.5958	1:10924273	False
1	rs75572442	10925267	T	ADD	477526	1.005	0.3612	0.718	0.1908	1:10925267	False
1	rs12746189	10928048	T	ADD	476983	1.005	0.5202	0.6029	0.4288	1:10928048	False
1	rs4437880	10928219	T	ADD	475820	0.9992	-0.1532	0.8782	0.1438	1:10928219	False
1	rs1281001	10929298	A	ADD	475394	1.0	0.09514	0.9242	0.2743	1:10929298	False
1	rs35216028	10932432	C	ADD	476889	1.002	0.4171	0.6766	0.4559	1:10932432	False
1	rs12065037	10934874	A	ADD	470632	1.005	1.004	0.3154	0.6965	1:10934874	False
1	rs1280996	10935232	C	ADD	476675	1.011	2.438	0.014780000000000001	0.03657	1:10935232	False
1	rs1280995	10935423	A	ADD	475729	0.9984	-0.3765	0.7065	0.9194	1:10935423	False
1	rs12742853	10935527	C	ADD	475280	0.991	-2.021	0.0433	0.9919	1:10935527	False
1	rs76624608	10935595	A	ADD	477323	1.023	1.569	0.1167	0.1408	1:10935595	False
1	rs77416503	10937569	A	ADD	477113	1.025	1.7890000000000001	0.07354	0.5302	1:10937569	False
1	rs12734632	10938097	G	ADD	454896	1.004	0.6197	0.5355	0.44799999999999995	1:10938097	False
1	rs1749882	10941249	T	ADD	477313	1.015	1.11	0.267	0.5377	1:10941249	False
1	rs34708293	10957060	T	ADD	476203	1.016	1.38	0.1674	0.9897	1:10957060	False
1	rs6670956	10957719	C	ADD	474546	1.005	1.079	0.2807	0.7548	1:10957719	False
1	rs12410376	10957984	T	ADD	475993	1.004	0.9978	0.3184	0.8186	1:10957984	False
1	rs75886715	10964264	A	ADD	477495	1.0290000000000001	2.207	0.02732	0.3399	1:10964264	False
1	rs67978715	10968701	T	ADD	477424	1.02	1.692	0.09064	0.3134	1:10968701	False
1	rs1280978	10970922	T	ADD	477439	0.9923	-1.1840000000000002	0.2365	0.49700000000000005	1:10970922	False
1	rs112377472	10972092	A	ADD	476491	1.012	0.6532	0.5136	0.7642	1:10972092	False
1	rs10157927	10974329	T	ADD	476667	0.9978	-0.4204	0.6742	0.3963	1:10974329	False
1	rs6540955	10977240	A	ADD	476509	1.0	0.1188	0.9054	0.2323	1:10977240	False
1	rs74889927	10978629	A	ADD	476816	0.9937	-0.5121	0.6086	0.1778	1:10978629	False
1	rs72643299	10978767	T	ADD	477344	1.028	2.168	0.030180000000000002	0.7391	1:10978767	False
1	rs12046400	10980301	A	ADD	458966	0.9981	-0.1982	0.8429	0.3148	1:10980301	False
1	rs1280959	10981058	G	ADD	476230	1.002	0.3258	0.7446	0.1223	1:10981058	False
1	rs1280984	10984562	C	ADD	476788	0.9978	-0.4474	0.6546	0.1738	1:10984562	False
1	rs1280983	10985261	T	ADD	468598	1.0190000000000001	1.9609999999999999	0.04992	0.7625	1:10985261	False	chrY	14540658-14540701	37.0	93.1	28-71	43.0	rs1280983	True
1	rs76917953	10985691	A	ADD	407821	1.0090000000000001	0.635	0.5254	0.9264	1:10985691	False
1	rs115426632	10986470	C	ADD	475457	1.005	0.3582	0.7202	0.5335	1:10986470	False
1	rs61775570	10986584	A	ADD	476261	0.9977	-0.4487	0.6537	0.4388	1:10986584	False
1	rs1769663	10989128	T	ADD	476699	1.001	0.2086	0.8347	0.06232000000000001	1:10989128	False
1	rs12066915	10993727	A	ADD	459237	0.9979	-0.4306	0.6668	0.7434	1:10993727	False
1	rs1281004	10993941	C	ADD	476922	1.001	0.054110000000000005	0.9568	0.6583	1:10993941	False
1	rs56167870	10995168	A	ADD	475918	1.001	0.1541	0.8775	0.5786	1:10995168	False
1	rs116362252	10995805	C	ADD	476958	0.9872	-1.675	0.0939	0.8992	1:10995805	False
1	rs744921	10998509	A	ADD	477015	0.996	-0.5186	0.604	0.7208	1:10998509	False
1	rs7521386	11005291	C	ADD	476426	1.002	0.379	0.7047	0.8346	1:11005291	False
1	rs6667195	11005959	T	ADD	476747	1.005	0.8318	0.4055	0.7606	1:11005959	False
1	rs1281014	11009543	A	ADD	419514	1.013	1.14	0.2541	0.6556	1:11009543	False
1	rs1281013	11009679	A	ADD	477264	1.0070000000000001	0.6768	0.4985	0.1418	1:11009679	False
1	rs1281012	11009703	T	ADD	477021	1.008	0.7019	0.4827	0.9849	1:11009703	False
1	rs1281008	11011002	T	ADD	476821	1.002	0.4317	0.6659	0.19899999999999998	1:11011002	False
1	rs11121657	11013286	G	ADD	463831	0.9949	-1.034	0.3014	0.3019	1:11013286	False
1	rs45537241	11014118	T	ADD	475866	0.9978	-0.3708	0.7108	0.1269	1:11014118	False
1	rs75130475	11015165	G	ADD	476527	0.9981	-0.3184	0.7502	0.7829999999999999	1:11015165	False
1	rs75380881	11015546	A	ADD	477430	0.9889	-0.7334	0.4633	0.07574	1:11015546	False
1	rs75810903	11017141	A	ADD	477260	0.9993	-0.03578	0.9715	0.5934	1:11017141	False
1	rs12030940	11017551	G	ADD	475218	0.9908	-0.8905	0.3732	0.5402	1:11017551	False
1	rs12077098	11018573	A	ADD	476815	0.9940000000000001	-0.4661	0.6412	0.2378	1:11018573	False
1	rs41274494	11018754	T	ADD	476492	1.004	0.2672	0.7893	0.2244	1:11018754	False
1	rs11121662	11024271	T	ADD	477151	1.002	0.2224	0.8240000000000001	0.4644	1:11024271	False
1	rs6659231	11024353	G	ADD	473471	1.005	0.9831	0.3256	0.043769999999999996	1:11024353	False
1	rs11121663	11024395	C	ADD	475684	1.005	1.082	0.2794	0.08073999999999999	1:11024395	False
1	rs61775589	11028301	C	ADD	476941	1.001	0.1535	0.878	0.9287	1:11028301	False
1	rs12085319	11029478	T	ADD	476558	1.003	0.6188	0.536	0.4025	1:11029478	False
1	rs56044863	11030014	A	ADD	477077	0.9990000000000001	-0.1273	0.8987	0.3549	1:11030014	False
1	rs75524741	11031607	C	ADD	477439	1.006	0.3178	0.7506	0.4603	1:11031607	False	chrX	69359851-69359902	39.0	82.7	17-71	54.0	rs75524741	True
1	rs2003046	11032827	A	ADD	476748	1.001	0.3014	0.7631	0.1442	1:11032827	False
1	rs12565727	11033082	G	ADD	477185	1.001	0.2605	0.7945	0.8126	1:11033082	False
1	rs11121667	11038476	T	ADD	476444	1.001	0.1511	0.8799	0.6435	1:11038476	False
1	rs35851954	11045724	T	ADD	477173	0.9735	-1.5659999999999998	0.1173	0.7817	1:11045724	False
1	rs9430161	11046855	T	ADD	477198	1.002	0.4067	0.6843	0.2137	1:11046855	False
1	rs7547006	11050459	C	ADD	473971	0.9907	-0.7555	0.4499	0.9149	1:11050459	False
1	rs11121674	11058588	G	ADD	476498	1.003	0.6506	0.5153	0.9429	1:11058588	False
1	rs78022785	11067275	G	ADD	476159	1.0090000000000001	0.5859	0.5579	0.7511	1:11067275	False
1	rs11121678	11069966	C	ADD	475866	1.001	0.1804	0.8569	0.1269	1:11069966	False
1	rs3765895	11074250	A	ADD	475863	0.9999	-0.0135	0.9892	0.6498	1:11074250	False
1	rs2273348	11079077	A	ADD	473584	0.9982	-0.3356	0.7372	0.2372	1:11079077	False
1	rs12404672	11079386	T	ADD	476925	1.002	0.1868	0.8518	0.7632	1:11079386	False
1	rs1782455	11087524	G	ADD	473869	0.9985	-0.2679	0.7888	0.4127	1:11087524	False
1	rs12711521	11090916	C	ADD	477089	0.9978	-0.4074	0.6837	0.04471	1:11090916	False
1	rs75260969	11092327	C	ADD	473443	0.9905	-0.7045	0.4811	0.3436	1:11092327	False
1	rs61773661	11096093	A	ADD	477085	1.004	0.4842	0.6283	0.9842	1:11096093	False
1	rs115102542	11096952	C	ADD	476438	1.004	0.33799999999999997	0.7354	0.0075120000000000004	1:11096952	False
1	rs12142107	11097867	T	ADD	477245	1.001	0.04676	0.9627	0.4239	1:11097867	False
1	rs79185164	11098743	T	ADD	477374	1.011	0.6976	0.4854	0.2296	1:11098743	False
1	rs910663	11103967	G	ADD	476795	0.9984	-0.3132	0.7541	0.657	1:11103967	False
1	rs72550870	11106666	C	ADD	463960	0.9971	-0.2324	0.8162	0.1534	1:11106666	False
1	rs115588772	11121756	C	ADD	476851	1.016	1.042	0.2976	0.5528	1:11121756	False
1	rs11583740	11131292	T	ADD	458815	0.996	-0.4694	0.6388	0.3239	1:11131292	False
1	rs2791648	11132638	G	ADD	476626	1.002	0.3666	0.7139	0.6828	1:11132638	False
1	rs75232193	11136546	T	ADD	477069	0.9985	-0.1475	0.8828	0.2327	1:11136546	False
1	Affx-52345802	11140616	A	ADD	475714	1.0090000000000001	0.5916	0.5541	0.01245	1:11140616	False
1	rs12133922	11159823	C	ADD	477302	1.01	0.716	0.474	0.3944	1:11159823	False
1	rs17235675	11166073	A	ADD	476816	1.0070000000000001	1.311	0.19	0.8809999999999999	1:11166073	False
1	rs79558202	11166302	C	ADD	477010	1.001	0.2544	0.7992	0.985	1:11166302	False
1	rs17036350	11171226	T	ADD	477164	1.008	0.5867	0.5574	0.5971	1:11171226	False
1	rs41274510	11181985	A	ADD	475987	0.9912	-0.7264	0.4676	0.2236	1:11181985	False
1	rs2275527	11190646	A	ADD	476660	1.0	0.008692	0.9931	0.6557	1:11190646	False
1	rs12732063	11191232	A	ADD	477015	0.9931	-0.7122	0.4764	0.7779	1:11191232	False
1	rs77086655	11194874	A	ADD	476100	1.004	0.3489	0.7272	0.8714	1:11194874	False
1	rs17417751	11198995	T	ADD	477465	0.9947	-0.6088	0.5426	0.6873	1:11198995	False
1	rs72647298	11206012	G	ADD	476887	1.011	0.8273	0.408	0.6904	1:11206012	False
1	rs41274520	11210450	T	ADD	476814	0.9839	-1.1179999999999999	0.2637	0.475	1:11210450	False
1	rs34889369	11214868	C	ADD	477066	0.9817	-1.39	0.1647	0.3589	1:11214868	False	chrX	54372829-54373009	43.0	100.0	0-44	44.0	rs34889369	True
1	rs114896269	11239617	T	ADD	446024	0.9973	-0.1913	0.8483	0.2591	1:11239617	False
1	rs56410663	11272617	T	ADD	477493	1.002	0.1503	0.8805	0.3097	1:11272617	False
1	rs17374795	11273213	G	ADD	461560	0.9861	-1.015	0.3102	0.3333	1:11273213	False
1	rs115259480	11301823	T	ADD	476412	1.021	1.286	0.1985	0.3119	1:11301823	False
1	rs78975320	11301957	C	ADD	473661	1.02	1.8219999999999998	0.06845	0.9433	1:11301957	False
1	rs6679878	11306882	A	ADD	475668	0.9983	-0.3526	0.7244	0.052489999999999995	1:11306882	False
1	rs116203135	11307438	C	ADD	477355	0.9715	-1.7790000000000001	0.07526000000000001	0.045110000000000004	1:11307438	False
1	rs12142905	11318983	C	ADD	475726	1.008	0.615	0.5385	0.9731	1:11318983	False
1	rs17229130	11324519	G	ADD	473784	0.9968	-0.317	0.7512	0.07622000000000001	1:11324519	False
1	rs72552382	11326720	C	ADD	452010	0.993	-0.4419	0.6586	0.5779	1:11326720	False	chrX	138759513-138759585	60.0	93.0	0-71	71.0	rs72552382	True
1	rs1074078	11326788	T	ADD	473026	0.993	-1.5819999999999999	0.1135	0.003672	1:11326788	False	chrX	63644067-63644128	43.0	94.2	20-71	51.0	rs1074078	True
1	rs7513418	11329570	T	ADD	476283	1.018	1.761	0.07831	0.4354	1:11329570	False
1	rs114000606	11333812	T	ADD	476933	0.9979	-0.1142	0.9091	0.762	1:11333812	False
1	rs77768358	11353244	A	ADD	442714	0.9997	-0.020390000000000002	0.9837	0.8695	1:11353244	False
1	rs2744815	11360957	G	ADD	474908	0.9978	-0.4926	0.6223	0.6022	1:11360957	False
1	rs115078180	11362605	G	ADD	475911	0.9928	-0.4917	0.623	0.2429	1:11362605	False	chrX	138929664-138929714	43.0	95.9	0-48	48.0	rs115078180	True
1	rs115828134	11363041	G	ADD	477258	1.002	0.1185	0.9056	0.7989	1:11363041	False
1	rs11121720	11364920	C	ADD	476708	1.0	-0.001759	0.9986	0.7651	1:11364920	False
1	rs2982372	11372913	C	ADD	474123	0.9987	-0.27899999999999997	0.7802	0.5403	1:11372913	False	chrX	28799252-28799309	39.0	93.5	23-71	48.0	rs2982372	True
1	rs12133728	11375944	C	ADD	475197	1.012	0.8106	0.4176	0.9283	1:11375944	False
1	rs78956607	11378708	T	ADD	476275	1.016	1.517	0.1294	0.2302	1:11378708	False
1	rs80241427	11384190	T	ADD	477377	0.9903	-0.9555	0.3393	0.6487	1:11384190	False
1	rs114972493	11388631	T	ADD	476801	0.9959	-0.2737	0.7843	0.34700000000000003	1:11388631	False
1	rs3124629	11395071	G	ADD	476427	1.01	2.2840000000000003	0.02235	0.5869	1:11395071	False
1	rs2744835	11395416	A	ADD	477470	1.024	1.3869999999999998	0.1654	0.3645	1:11395416	False
1	rs75569200	11396328	T	ADD	477461	1.0290000000000001	1.402	0.161	0.9755	1:11396328	False
1	rs116286503	11398750	C	ADD	477105	1.006	0.3065	0.7593	0.2514	1:11398750	False
1	rs2993660	11400567	G	ADD	473615	0.9881	-1.565	0.1176	0.3338	1:11400567	False
1	rs74535402	11402185	G	ADD	476796	1.008	0.6655	0.5057	0.3155	1:11402185	False
1	rs732023	11403648	G	ADD	476480	1.006	1.361	0.1735	0.07537	1:11403648	False
1	rs12404709	11410657	A	ADD	477380	0.9999	-0.01067	0.9915	0.1535	1:11410657	False
1	rs115974939	11412566	T	ADD	477533	0.982	-1.112	0.2662	0.9141	1:11412566	False
1	rs116169159	11421014	A	ADD	477105	0.9864	-1.305	0.1919	0.3443	1:11421014	False
1	rs10779754	11421072	G	ADD	476285	1.001	0.2503	0.8023	0.1493	1:11421072	False
1	rs3010204	11440689	G	ADD	476363	1.002	0.5719	0.5674	0.5958	1:11440689	False
1	rs12410368	11442394	A	ADD	472259	1.0	-0.001266	0.9990000000000001	0.2324	1:11442394	False
1	rs115934719	11447001	T	ADD	477071	0.9928	-0.4467	0.6551	0.7989	1:11447001	False
1	rs115775964	11448022	A	ADD	469755	1.003	0.2477	0.8044	0.522	1:11448022	False
1	rs74563747	11449187	T	ADD	476991	1.011	0.5957	0.5514	0.2591	1:11449187	False	chrX	91313236-91313296	32.0	94.5	0-56	56.0	rs74563747	True
1	rs72860242	11449288	T	ADD	375072	0.9868	-1.079	0.2806	0.000173	1:11449288	False
1	rs114698925	11454333	A	ADD	476908	1.0070000000000001	0.5343	0.5932	0.986	1:11454333	False
1	rs79803858	11456654	T	ADD	477467	0.9802	-1.151	0.2499	0.6409999999999999	1:11456654	False
1	rs11121727	11465290	G	ADD	475971	0.9755	-1.601	0.1093	0.4646	1:11465290	False
1	rs112277093	11467617	T	ADD	477411	1.02	1.162	0.2452	0.7564	1:11467617	False
1	rs77867201	11472786	G	ADD	472704	0.9915	-0.8839	0.3767	0.3226	1:11472786	False
1	rs17419268	11473323	C	ADD	477053	0.9803	-2.5860000000000003	0.009698	0.035039999999999995	1:11473323	False
1	rs3123599	11475114	A	ADD	475519	0.9983	-0.1689	0.8659	0.5853	1:11475114	False
1	rs78587628	11475286	C	ADD	477362	1.018	1.1159999999999999	0.2644	0.1805	1:11475286	False
1	rs77700080	11477724	G	ADD	477062	1.002	0.154	0.8776	0.8917	1:11477724	False
1	rs6690077	11480809	A	ADD	475802	1.001	0.2323	0.8163	0.2567	1:11480809	False
1	rs3123602	11489175	A	ADD	454388	1.001	0.1675	0.867	0.1082	1:11489175	False
1	rs10864508	11490744	T	ADD	475763	1.008	1.8430000000000002	0.06529	0.4749	1:11490744	False
1	rs12074336	11490914	G	ADD	477303	0.9891	-1.005	0.3148	0.5108	1:11490914	False
1	rs11121734	11493868	A	ADD	476056	0.9909	-2.209	0.027139999999999997	0.8924	1:11493868	False
1	rs3099624	11496994	T	ADD	475119	1.004	0.8888	0.3741	0.6293	1:11496994	False
1	rs17036837	11498641	C	ADD	477175	1.013	1.3630000000000002	0.1729	0.5358	1:11498641	False
1	rs111283030	11500610	G	ADD	477109	1.008	0.6042	0.5457	0.2499	1:11500610	False
1	rs11585441	11501431	C	ADD	476078	1.015	1.671	0.0947	0.528	1:11501431	False
1	rs79304558	11505881	A	ADD	476132	1.01	0.8177	0.4136	0.4428	1:11505881	False
1	rs12408351	11509929	G	ADD	476950	1.012	1.376	0.1687	0.201	1:11509929	False
1	rs4846006	11510643	T	ADD	476807	1.004	0.2547	0.7989	0.07114	1:11510643	False
1	rs56679872	11515336	A	ADD	475300	1.0170000000000001	1.375	0.1693	0.3636	1:11515336	False
1	rs114638093	11516413	T	ADD	476932	0.9777	-1.546	0.1221	0.8448	1:11516413	False
1	rs7551815	11520116	C	ADD	476123	0.9887	-2.7230000000000003	0.006464	0.2536	1:11520116	False
1	rs12143572	11523423	T	ADD	460458	0.9849	-2.44	0.01469	0.8489	1:11523423	False
1	rs7543377	11527304	C	ADD	476724	1.015	3.0660000000000003	0.002169	0.4954	1:11527304	False
1	rs80114831	11538249	T	ADD	476717	1.003	0.2207	0.8253	0.2898	1:11538249	False
1	rs72863271	11539788	T	ADD	476984	1.0190000000000001	1.5519999999999998	0.1207	0.1175	1:11539788	False
1	rs79769841	11544188	G	ADD	477066	1.006	0.5625	0.5738	0.17800000000000002	1:11544188	False
1	rs12030427	11545278	A	ADD	440383	0.9989	-0.2343	0.8147	0.2028	1:11545278	False
1	rs11121755	11553456	C	ADD	476431	0.9886	-2.67	0.007581999999999999	0.8561	1:11553456	False	chrX	81763982-81764022	28.0	85.0	12-52	40.0	rs11121755	True
1	rs12129279	11556244	C	ADD	476767	1.0	0.058179999999999996	0.9536	0.7094	1:11556244	False
1	rs2817580	11561593	G	ADD	476259	0.9890000000000001	-2.576	0.009996	0.9061	1:11561593	False
1	rs12144924	11561937	T	ADD	477276	0.9996	-0.05177999999999999	0.9587	0.8687	1:11561937	False
1	rs60362998	11562913	T	ADD	477337	0.9982	-0.2197	0.8261	0.7413	1:11562913	False
1	rs2817614	11564507	G	ADD	477208	0.9876	-2.083	0.03729	0.4152	1:11564507	False
1	rs17036947	11575260	T	ADD	475005	0.9923	-1.392	0.1641	0.5435	1:11575260	False
1	rs2072996	11578973	C	ADD	477103	0.9919	-1.405	0.16	0.1783	1:11578973	False
1	rs2072994	11579470	G	ADD	476611	0.9898	-2.399	0.01643	0.8687	1:11579470	False
1	rs12044052	11585139	T	ADD	476967	0.9694	-1.62	0.1052	0.3532	1:11585139	False
1	rs2076468	11589911	A	ADD	476356	0.995	-0.8540000000000001	0.3931	0.7345	1:11589911	False
1	rs2745297	11593640	A	ADD	476609	0.9994	-0.1028	0.9181	0.5581	1:11593640	False
1	rs2235661	11595293	G	ADD	476862	0.991	-1.515	0.1297	0.9049	1:11595293	False
1	rs56663089	11598142	A	ADD	476403	0.9961	-0.4703	0.6381	0.5528	1:11598142	False
1	rs2745292	11601054	A	ADD	476256	0.9944	-1.101	0.2708	0.020390000000000002	1:11601054	False
1	rs2817619	11603063	T	ADD	475775	0.9983	-0.3077	0.7583	0.6905	1:11603063	False
1	rs113054170	11606556	T	ADD	477318	1.003	0.1786	0.8582	0.9802	1:11606556	False
1	rs2817613	11607224	T	ADD	477033	0.9949	-0.6113	0.541	0.607	1:11607224	False
1	rs116228925	11607991	G	ADD	466748	1.023	1.5119999999999998	0.1306	0.3113	1:11607991	False
1	rs75717773	11611134	C	ADD	472498	0.9892	-0.8899	0.3735	0.6204	1:11611134	False
1	rs2745290	11611781	A	ADD	476714	1.0	0.01549	0.9876	0.7886	1:11611781	False
1	rs2817595	11618330	C	ADD	476521	0.9934	-1.29	0.19699999999999998	0.8964	1:11618330	False
1	Affx-4589848	11618451	G	ADD	475597	0.9918	-1.75	0.08004	0.7356	1:11618451	False
1	rs114320238	11619115	G	ADD	476586	1.008	0.7405	0.45899999999999996	0.1958	1:11619115	False
1	rs12754959	11619867	T	ADD	476977	0.9828	-3.042	0.002346	0.7003	1:11619867	False
1	rs75712540	11626029	A	ADD	474310	0.9982	-0.1158	0.9078	0.4536	1:11626029	False	chrX	147309219-147309272	31.0	88.9	16-70	54.0	rs75712540	True
1	rs116580110	11629410	A	ADD	476797	0.9838	-1.117	0.2642	0.6331	1:11629410	False
1	rs12145643	11632891	T	ADD	476997	1.0090000000000001	0.578	0.5633	0.3069	1:11632891	False
1	rs12141055	11633667	T	ADD	476361	0.9854	-2.18	0.02924	0.1966	1:11633667	False
1	rs2745278	11636479	C	ADD	473141	0.9946	-0.8194	0.4126	0.4521	1:11636479	False
1	rs61773879	11641331	A	ADD	476710	0.9923	-0.738	0.4605	0.1707	1:11641331	False
1	rs2817642	11644173	T	ADD	468113	1.005	1.212	0.2254	0.8483	1:11644173	False
1	rs2745273	11647232	C	ADD	475705	1.006	1.444	0.1487	0.5386	1:11647232	False
1	rs11589841	11648200	A	ADD	476780	1.005	1.0859999999999999	0.2777	0.8576	1:11648200	False
1	rs4845868	11649098	C	ADD	474563	1.001	0.2439	0.8073	0.5252	1:11649098	False
1	rs714829	11651910	G	ADD	476850	1.0	0.028439999999999997	0.9773	0.9594	1:11651910	False
1	rs727853	11652029	C	ADD	475650	1.004	0.6607	0.5088	0.956	1:11652029	False
1	rs115845680	11652656	A	ADD	476960	0.9849	-0.7793	0.4358	0.5259	1:11652656	False
1	rs80108072	11664146	A	ADD	477261	0.991	-0.8265	0.4085	0.2359	1:11664146	False
1	rs11121778	11665198	T	ADD	476185	0.9933	-1.168	0.2428	0.1631	1:11665198	False
1	rs1967682	11666034	G	ADD	475159	0.9934	-1.339	0.1806	0.9921	1:11666034	False
1	rs72636885	11674150	A	ADD	477401	1.002	0.1361	0.8917	0.7182	1:11674150	False
1	rs4845871	11678869	G	ADD	476611	0.9973	-0.5539999999999999	0.5796	0.8216	1:11678869	False
1	rs17420537	11688722	C	ADD	477020	1.001	0.1655	0.8686	0.8062	1:11688722	False
1	rs80112965	11690369	A	ADD	477313	0.9946	-0.5946	0.5521	0.6752	1:11690369	False
1	rs2335768	11691161	G	ADD	475200	0.997	-0.6296	0.529	0.5959	1:11691161	False
1	rs114570784	11692861	T	ADD	477372	0.9847	-0.8128	0.4163	0.6131	1:11692861	False
1	rs12760507	11696317	A	ADD	477294	0.9791	-1.775	0.07597999999999999	0.4846	1:11696317	False
1	rs113517553	11697618	T	ADD	476298	0.9711	-2.07	0.03846	0.1795	1:11697618	False
1	rs6540986	11702082	A	ADD	473993	1.0070000000000001	1.17	0.2419	0.8626	1:11702082	False
1	rs7526268	11702155	C	ADD	476408	0.998	-0.4461	0.6555	0.8791	1:11702155	False
1	rs116094923	11703754	T	ADD	477510	0.9699	-2.17	0.02999	0.1846	1:11703754	False
1	rs72638609	11703789	T	ADD	477408	0.9987	-0.1125	0.9104	0.1868	1:11703789	False
1	rs72638613	11706236	A	ADD	469028	1.0	0.021580000000000002	0.9828	0.04514	1:11706236	False
1	rs9614	11710561	G	ADD	475880	1.001	0.1746	0.8614	0.02872	1:11710561	False
1	rs61773907	11710991	A	ADD	473985	1.015	1.486	0.1374	0.0001674	1:11710991	False
1	rs12045158	11711485	A	ADD	477026	0.9964	-0.2831	0.7771	0.2971	1:11711485	False
1	rs909934	11713563	G	ADD	476842	1.003	0.6816	0.4955	0.3361	1:11713563	False
1	rs12139487	11717300	C	ADD	476897	0.9983	-0.3313	0.7404	0.09094	1:11717300	False
1	rs12403639	11720572	T	ADD	476035	0.9931	-0.7828	0.4337	0.5332	1:11720572	False
1	rs58092895	11720582	G	ADD	476828	1.001	0.08672	0.9309	0.5806	1:11720582	False
1	rs2294642	11721693	A	ADD	476928	1.001	0.1376	0.8905	0.4886	1:11721693	False
1	rs3125815	11722688	A	ADD	477069	0.9972	-0.5608	0.575	0.4225	1:11722688	False
1	rs3117066	11725908	G	ADD	476651	0.9966	-0.8308	0.4061	0.6794	1:11725908	False	chrX	19677362-19677576	35.0	92.5	8-71	63.0	rs3117066	True
1	rs7513972	11728675	T	ADD	476252	1.004	0.5318	0.5949	0.5387	1:11728675	False
1	rs3125818	11728894	A	ADD	476742	1.01	1.59	0.1118	0.6427	1:11728894	False
1	rs115224359	11730804	A	ADD	476683	0.9961	-0.2884	0.773	0.6522	1:11730804	False	chrX	129230990-129231034	42.0	97.8	0-44	44.0	rs115224359	True
1	rs744115	11731177	C	ADD	410632	1.004	0.7585	0.4481	0.1805	1:11731177	False
1	rs148957324	11733846	A	ADD	476977	1.022	1.151	0.2495	0.8690000000000001	1:11733846	False
1	rs1063301	11734049	G	ADD	476611	1.006	0.9961	0.3192	0.4256	1:11734049	False
1	rs878778	11735245	C	ADD	477288	0.9986	-0.1439	0.8855	0.6492	1:11735245	False
1	rs2336030	11736600	T	ADD	477260	1.008	1.7830000000000001	0.07465	0.6592	1:11736600	False
1	rs2233019	11736864	C	ADD	443506	1.013	0.7334	0.4633	0.026739999999999996	1:11736864	False
1	rs2233018	11737551	T	ADD	476458	1.006	0.7737	0.4391	0.01158	1:11737551	False
1	rs7553585	11739358	G	ADD	474269	1.005	1.105	0.2693	0.3686	1:11739358	False
1	rs11121796	11744797	A	ADD	475594	0.9982	-0.3524	0.7245	0.1806	1:11744797	False
1	rs2336031	11745459	A	ADD	476745	0.9988	-0.2526	0.8006	0.3284	1:11745459	False
1	rs9430207	11750321	A	ADD	476007	0.9936	-0.9272	0.3538	0.1298	1:11750321	False
1	rs9430208	11750512	A	ADD	475612	1.001	0.1521	0.8791	0.4506	1:11750512	False
1	rs59443781	11758107	C	ADD	475837	1.001	0.1909	0.8486	0.4664	1:11758107	False
1	rs11121800	11758638	T	ADD	475559	1.002	0.4682	0.6396	0.7706	1:11758638	False	chrX	41642116-41642161	34.0	94.8	27-71	44.0	rs11121800	True
1	rs1534990	11761468	A	ADD	476317	1.001	0.3099	0.7567	0.6019	1:11761468	False
1	rs6657454	11765806	A	ADD	476538	1.0070000000000001	0.743	0.4575	0.3011	1:11765806	False
1	rs11121804	11766424	T	ADD	477147	1.001	0.1895	0.8497	0.7865	1:11766424	False	chrX	8752357-8752424	55.0	91.1	4-71	67.0	rs11121804	True
1	rs79398623	11768208	A	ADD	477332	0.993	-0.7989	0.4244	0.8204	1:11768208	False
1	rs76651564	11771496	A	ADD	477341	0.9982	-0.1137	0.9095	0.5234	1:11771496	False
1	rs60437934	11772229	G	ADD	476929	1.002	0.3246	0.7455	0.5818	1:11772229	False
1	rs76390929	11772491	A	ADD	477371	1.005	0.5633	0.5732	0.09385	1:11772491	False
1	rs12565097	11773462	G	ADD	476352	1.001	0.3143	0.7533	0.1472	1:11773462	False
1	rs72638650	11774582	A	ADD	476984	0.9989	-0.1651	0.8688	0.044660000000000005	1:11774582	False
1	rs4846028	11779499	T	ADD	455673	1.006	1.296	0.195	0.060329999999999995	1:11779499	False
1	rs7414943	11782814	G	ADD	477130	0.9968	-0.7784	0.4364	0.4473	1:11782814	False
1	rs4846033	11788564	A	ADD	477574	1.032	1.651	0.09872	0.01048	1:11788564	False	chrX	94807689-94807731	31.0	81.0	27-70	43.0	rs4846033	True
1	rs10864532	11790687	G	ADD	476727	1.005	1.043	0.2971	0.2874	1:11790687	False
1	rs17875979	11794676	A	ADD	476928	1.008	1.133	0.2574	0.4666	1:11794676	False
1	rs12095517	11797186	T	ADD	476779	0.9974	-0.6079	0.5433	0.336	1:11797186	False
1	rs17875913	11797234	C	ADD	476695	0.9984	-0.3198	0.7491	0.1375	1:11797234	False
1	rs6540992	11799228	T	ADD	476115	1.005	1.244	0.2136	0.7167	1:11799228	False
1	rs11121816	11800478	G	ADD	475677	0.9996	-0.1035	0.9176	0.3453	1:11800478	False
1	rs11121817	11801087	A	ADD	476628	0.9965	-0.7689	0.442	0.8677	1:11801087	False
1	rs7418059	11803080	A	ADD	476315	1.0070000000000001	1.272	0.2034	0.968	1:11803080	False
1	rs17875987	11804590	G	ADD	477224	1.014	1.798	0.07222999999999999	0.3141	1:11804590	False
1	rs6660106	11806851	G	ADD	476393	1.002	0.4599	0.6456	0.6109	1:11806851	False
1	rs17875994	11812695	A	ADD	476941	0.9824	-1.215	0.2243	0.3803	1:11812695	False
1	rs11121824	11822734	A	ADD	474493	1.008	1.7409999999999999	0.08167	0.7299	1:11822734	False
1	rs4845875	11824133	A	ADD	476827	1.001	0.1532	0.8783	0.2767	1:11824133	False
1	rs4845881	11828319	G	ADD	476182	0.9990000000000001	-0.2271	0.8203	0.5311	1:11828319	False
1	rs72638682	11830169	C	ADD	462382	1.0070000000000001	1.015	0.3102	0.1782	1:11830169	False
1	rs55990971	11831595	A	ADD	477571	0.9925	-0.9613	0.3364	0.6594	1:11831595	False
1	rs6667720	11831615	C	ADD	477056	0.9981	-0.4308	0.6666	0.3424	1:11831615	False
1	rs72638696	11834709	A	ADD	476728	1.003	0.3854	0.6999	0.2335	1:11834709	False
1	rs113980419	11835070	A	ADD	476930	1.002	0.3611	0.718	0.5338	1:11835070	False	chrX	118554064-118721646	59.0	92.8	0-71	71.0	rs113980419	True
1	rs41275456	11835556	T	ADD	477413	1.003	0.4049	0.6856	0.9774	1:11835556	False
1	rs116276371	11843224	T	ADD	477395	0.9719	-2.08	0.03754	0.6011	1:11843224	False
1	rs75559897	11843840	A	ADD	477217	0.995	-0.6697	0.5031	0.6409	1:11843840	False
1	rs4846048	11846252	G	ADD	474451	0.9974	-0.5694	0.5691	0.6665	1:11846252	False
1	rs3737967	11847449	A	ADD	473636	0.9928	-0.7738	0.439	0.9811	1:11847449	False
1	rs35737219	11850750	A	ADD	477193	0.9765	-1.729	0.08373	0.2873	1:11850750	False
1	rs2274976	11850927	T	ADD	469475	0.9918	-0.8765	0.3808	0.1758	1:11850927	False
1	rs55686944	11851185	T	ADD	476562	0.9975	-0.2895	0.7722	0.7798	1:11851185	False
1	rs41394446	11851927	T	ADD	476789	1.005	0.4954	0.6203	0.7555	1:11851927	False
1	rs17375901	11852516	T	ADD	467610	1.015	1.581	0.1139	0.027569999999999997	1:11852516	False
1	rs45525835	11852898	C	ADD	473546	0.9984	-0.1315	0.8953	0.1726	1:11852898	False
1	rs1801131	11854476	G	ADD	476694	1.002	0.4119	0.6804	0.040639999999999996	1:11854476	False
1	rs12121543	11854671	A	ADD	472746	1.001	0.1936	0.8465	0.2499	1:11854671	False
1	rs1801133	11856378	A	ADD	476799	0.9948	-1.1909999999999998	0.2338	0.5641	1:11856378	False
1	rs74683406	11859636	A	ADD	475866	1.003	0.3302	0.7412	0.898	1:11859636	False
1	rs9651118	11862214	C	ADD	476327	1.003	0.5845	0.5589	0.6384	1:11862214	False
1	rs17367504	11862778	G	ADD	477206	1.003	0.4846	0.628	0.3446	1:11862778	False
1	rs2066470	11863057	A	ADD	477084	1.001	0.1376	0.8905	0.5660000000000001	1:11863057	False
1	rs4846054	11869230	C	ADD	476826	0.9994	-0.1445	0.8851	0.1864	1:11869230	False
1	rs34994762	11870279	G	ADD	473092	0.9942	-0.5818	0.5607	0.8764	1:11870279	False
1	rs61776077	11874249	A	ADD	477455	1.0170000000000001	1.2670000000000001	0.2051	0.1069	1:11874249	False
1	rs41275480	11888073	T	ADD	476926	1.006	0.5998	0.5486	0.0379	1:11888073	False
1	rs74720509	11891626	G	ADD	475888	1.005	0.4226	0.6726	0.6144	1:11891626	False	chrX	136642400-136642441	32.0	92.2	8-49	41.0	rs74720509	True
1	rs74053327	11895667	C	ADD	477265	1.003	0.3617	0.7176	0.3878	1:11895667	False
1	rs41275498	11896141	G	ADD	477253	1.018	1.456	0.1455	0.3448	1:11896141	False
1	rs2272803	11898789	T	ADD	477449	0.9897	-1.126	0.26	0.4893	1:11898789	False
1	rs1023252	11899033	T	ADD	477294	1.002	0.4789	0.632	0.3989	1:11899033	False
1	rs61764042	11905059	G	ADD	477192	0.972	-2.09	0.03663	0.04827	1:11905059	False
1	rs5065	11906068	G	ADD	476932	0.9972	-0.4946	0.6209	0.2775	1:11906068	False
1	rs5063	11907648	T	ADD	477157	0.9886	-1.256	0.2093	0.659	1:11907648	False
1	rs198375	11913757	C	ADD	475848	0.9990000000000001	-0.2337	0.8152	0.5087	1:11913757	False
1	rs61761973	11915728	G	ADD	477121	0.9806	-0.9842	0.325	0.6103	1:11915728	False
1	rs198381	11915749	G	ADD	476203	0.9988	-0.2076	0.8355	0.7090000000000001	1:11915749	False
1	rs74714707	11926758	T	ADD	476072	0.9885	-1.1740000000000002	0.2403	0.42200000000000004	1:11926758	False
1	rs34241762	11927825	T	ADD	475321	0.9934	-0.9995	0.3176	0.9102	1:11927825	False
1	rs34593006	11932678	A	ADD	476499	0.9989	-0.2624	0.7929999999999999	0.5568	1:11932678	False	chrX	155115514-155115577	28.0	93.8	1-63	62.0	rs34593006	True
1	rs9661078	11936324	C	ADD	476130	1.005	1.107	0.2683	0.7342	1:11936324	False
1	rs79593079	11936644	T	ADD	476986	0.9903	-1.085	0.2781	0.2032	1:11936644	False
1	rs76564595	11941258	A	ADD	477174	0.9889	-0.7496	0.4535	0.5938	1:11941258	False
1	rs115620085	11956182	A	ADD	459942	0.9586	-3.563	0.0003661	0.1617	1:11956182	False	chrY	2242493-2242539	42.0	95.7	17-63	46.0	rs115620085	True
1	rs74493073	11958779	T	ADD	476970	0.9869	-1.043	0.297	0.8126	1:11958779	False
1	rs115263815	11960750	C	ADD	469475	1.002	0.1498	0.8809	0.5511	1:11960750	False
1	Affx-35310954	11968317	T	ADD	475313	1.001	0.2126	0.8317	0.6304	1:11968317	False
1	rs77217608	11968503	T	ADD	476293	0.9982	-0.2326	0.8161	0.5157	1:11968503	False
1	rs12410058	11969844	G	ADD	476990	1.008	1.202	0.2293	0.6177	1:11969844	False
1	rs78146996	11970032	T	ADD	477207	0.9855	-0.8681	0.3853	0.1795	1:11970032	False
1	rs34550591	11973523	C	ADD	474165	0.9974	-0.2691	0.7879	0.9395	1:11973523	False
1	rs6541010	11973842	A	ADD	475554	0.9975	-0.5965	0.5509	0.4968	1:11973842	False
1	rs74440292	11979107	T	ADD	444673	0.9840000000000001	-1.786	0.07402	0.1551	1:11979107	False
1	rs11555351	11982580	A	ADD	477087	0.9843	-1.7819999999999998	0.07477	0.4161	1:11982580	False
1	rs7513651	11999124	T	ADD	471804	0.9975	-0.3299	0.7415	0.5682	1:11999124	False
1	rs11802668	12000670	C	ADD	477593	0.985	-1.7719999999999998	0.07645	0.8968	1:12000670	False
1	Affx-4686055	12009911	A	ADD	477383	1.026	1.349	0.1774	0.08831	1:12009911	False
1	rs7529452	12009955	T	ADD	476483	1.001	0.2466	0.8052	0.4335	1:12009955	False
1	rs7551175	12009956	A	ADD	473668	0.9954	-0.8036	0.4217	0.5116	1:12009956	False
1	rs2273285	12010469	T	ADD	476627	0.9997	-0.04532	0.9638	0.9879	1:12010469	False
1	rs72641009	12020357	T	ADD	457152	0.9916	-1.3980000000000001	0.1622	0.09638	1:12020357	False
1	rs72641011	12023500	A	ADD	464893	1.0190000000000001	1.571	0.1162	0.7911	1:12023500	False
1	rs11587948	12036021	C	ADD	474546	1.005	0.7092	0.4782	0.9644	1:12036021	False
1	rs2236055	12042261	G	ADD	475735	0.9987	-0.31	0.7565	0.813	1:12042261	False
1	rs2336384	12046063	G	ADD	477051	0.9989	-0.2524	0.8007	0.3249	1:12046063	False
1	rs6675934	12052405	G	ADD	463094	0.9991	-0.1609	0.8721	0.8563	1:12052405	False
1	rs6676963	12060565	T	ADD	477098	1.001	0.1802	0.857	0.005379	1:12060565	False
1	rs3766741	12071433	G	ADD	472632	0.9896	-1.2770000000000001	0.2017	0.7292	1:12071433	False
1	Affx-4703199	12076898	G	ADD	476592	0.9911	-1.0490000000000002	0.294	0.777	1:12076898	False
1	rs34475503	12081637	A	ADD	477011	1.001	0.1541	0.8775	0.1194	1:12081637	False
1	rs11553925	12082334	T	ADD	471838	1.001	0.2672	0.7893	0.012190000000000001	1:12082334	False
1	rs11588712	12082461	T	ADD	477326	1.001	0.1563	0.8758	0.9401	1:12082461	False
1	rs77391339	12082538	A	ADD	477512	1.013	1.058	0.2898	0.4319	1:12082538	False
1	rs2295283	12082926	A	ADD	474329	0.9953	-1.03	0.303	0.9518	1:12082926	False
1	rs2878737	12085452	T	ADD	475934	0.9948	-1.155	0.248	0.24	1:12085452	False	chrX	28405393-28405463	44.0	81.5	1-71	70.0	rs2878737	True
1	rs1208992	12095521	A	ADD	476524	0.9826	-1.827	0.06767000000000001	0.3929	1:12095521	False
1	rs12042105	12105048	C	ADD	477157	0.988	-2.508	0.01214	0.08098999999999999	1:12105048	False	chrY	2256383-2256422	30.0	85.3	30-71	41.0	rs12042105	True
1	rs74052932	12108764	C	ADD	477072	0.9976	-0.2901	0.7717	0.8292	1:12108764	False
1	rs6541013	12112950	T	ADD	474975	0.9954	-0.9048	0.3656	0.1475	1:12112950	False
1	rs6662910	12114052	T	ADD	477055	1.002	0.3028	0.7621	0.5484	1:12114052	False
1	rs12143590	12116502	G	ADD	476361	0.997	-0.6826	0.4948	0.7753	1:12116502	False	chrX	34900474-34900530	42.0	93.9	0-49	49.0	rs12143590	True
1	rs11121853	12124259	G	ADD	476424	0.9935	-1.276	0.20199999999999999	0.284	1:12124259	False
1	rs6684143	12133949	G	ADD	476907	0.9944	-1.349	0.1772	0.4302	1:12133949	False	chrX	32220727-32220780	41.0	92.0	0-50	50.0	rs6684143	True
1	rs190201473	12134228	T	ADD	477161	1.003	0.1423	0.8868	0.784	1:12134228	False
1	rs59346161	12142243	A	ADD	476404	0.9896	-2.262	0.02367	0.1395	1:12142243	False
1	rs1201113	12144434	A	ADD	476918	1.001	0.1845	0.8536	0.08056	1:12144434	False
1	rs72641068	12155071	G	ADD	476666	1.003	0.5064	0.6126	0.3796	1:12155071	False
1	rs11121855	12156236	G	ADD	476933	0.9972	-0.4133	0.6794	0.2933	1:12156236	False
1	rs12409087	12161669	C	ADD	476849	1.016	1.224	0.2211	0.013980000000000001	1:12161669	False
1	rs2230622	12164437	T	ADD	477235	0.9988	-0.2467	0.8051	0.5119	1:12164437	False
1	rs4846091	12168584	A	ADD	465905	0.9993	-0.1479	0.8824	0.021240000000000002	1:12168584	False
1	rs11569869	12169295	A	ADD	476943	1.008	0.6427	0.5204	0.9001	1:12169295	False
1	rs11590366	12171012	C	ADD	461635	1.001	0.1162	0.9075	0.000983	1:12171012	False
1	rs67622403	12173361	G	ADD	476272	1.001	0.1791	0.8579	0.3232	1:12173361	False
1	rs72641094	12174100	A	ADD	476911	1.001	0.1291	0.8973	0.7921	1:12174100	False
1	rs11569895	12176031	A	ADD	477319	0.977	-1.27	0.204	0.01385	1:12176031	False
1	rs4846094	12177834	A	ADD	477069	1.002	0.1525	0.8788	0.2177	1:12177834	False
1	rs2486316	12183245	T	ADD	477349	1.001	0.09752000000000001	0.9223	0.7766	1:12183245	False
1	rs8179353	12184375	C	ADD	475054	0.9979	-0.4913	0.6232	0.7629	1:12184375	False	chrX	119015286-119015331	33.0	65.0	0-70	70.0	rs8179353	True
1	rs664654	12185036	A	ADD	476503	0.9971	-0.3808	0.7034	0.9428	1:12185036	False
1	rs2230625	12186058	G	ADD	477020	1.033	2.342	0.0192	0.1358	1:12186058	False
1	rs551062	12187541	C	ADD	473770	1.002	0.39299999999999996	0.6943	0.486	1:12187541	False
1	rs11569922	12187594	A	ADD	476539	1.01	0.7893	0.4299	0.07304	1:12187594	False
1	rs12401286	12188427	C	ADD	474106	1.002	0.3012	0.7632	0.9533	1:12188427	False
1	rs603879	12189489	T	ADD	476147	1.0	0.1007	0.9198	0.2826	1:12189489	False
1	rs535068	12189561	G	ADD	476470	0.9956	-0.9939	0.3203	0.4359	1:12189561	False
1	rs3766735	12194745	A	ADD	476261	1.002	0.2605	0.7944	0.5726	1:12194745	False
1	rs816046	12196769	G	ADD	476107	0.9974	-0.6024	0.5469	0.1073	1:12196769	False
1	rs671106	12198179	G	ADD	474453	0.9979	-0.5103	0.6099	0.993	1:12198179	False
1	rs144498730	12198362	A	ADD	477555	1.002	0.1249	0.9006	0.8486	1:12198362	False
1	rs1148467	12204354	A	ADD	476560	0.9977	-0.2872	0.774	0.04096	1:12204354	False
1	rs116095144	12206712	T	ADD	476752	1.0170000000000001	1.8880000000000001	0.05905	0.8344	1:12206712	False
1	rs631272	12206755	G	ADD	459123	1.001	0.2155	0.8294	0.7047	1:12206755	False
1	rs630542	12206866	G	ADD	476370	1.003	0.7827	0.4338	0.7127	1:12206866	False
1	rs11587549	12210844	T	ADD	477495	0.9943	-0.4809	0.6306	0.4107	1:12210844	False
1	rs114444558	12212141	A	ADD	467275	1.0070000000000001	0.7533	0.4513	0.3332	1:12212141	False
1	rs75711809	12213337	A	ADD	476616	1.006	1.544	0.1227	0.7517	1:12213337	False
1	rs816063	12217140	T	ADD	466232	0.991	-2.156	0.031110000000000002	0.7509999999999999	1:12217140	False
1	rs75160808	12218967	A	ADD	477315	1.01	0.5064	0.6125	0.08807000000000001	1:12218967	False
1	rs816060	12219910	G	ADD	473357	0.9977	-0.5521	0.5808	0.7662	1:12219910	False
1	rs590314	12223482	A	ADD	470320	0.9899	-2.4130000000000003	0.01583	0.8463	1:12223482	False
1	rs17883094	12230081	A	ADD	477396	1.0170000000000001	1.1179999999999999	0.2635	0.4241	1:12230081	False
1	rs1148458	12233061	A	ADD	477058	1.004	0.4708	0.6378	0.3224	1:12233061	False
1	rs616645	12240824	G	ADD	475870	1.0	0.0398	0.9683	0.3102	1:12240824	False
1	rs5745989	12241672	A	ADD	477176	1.0090000000000001	0.4688	0.6392	0.3151	1:12241672	False
1	rs816050	12241991	A	ADD	476726	1.0090000000000001	1.652	0.09863	0.4368	1:12241991	False
1	rs6697733	12242458	C	ADD	476795	1.001	0.16399999999999998	0.8698	0.8823	1:12242458	False
1	rs17882988	12242870	A	ADD	477215	0.995	-0.8812	0.3782	0.7732	1:12242870	False
1	rs5746012	12250188	A	ADD	476752	1.012	1.103	0.2702	0.182	1:12250188	False
1	rs653667	12251808	G	ADD	476269	1.006	1.4569999999999999	0.1451	0.04991	1:12251808	False
1	rs1061622	12252955	G	ADD	476087	1.002	0.3972	0.6912	0.7376	1:12252955	False
1	rs5746026	12253062	A	ADD	477399	1.013	1.236	0.2165	0.9779	1:12253062	False
1	rs2275416	12254201	A	ADD	476637	0.9988	-0.2387	0.8114	0.6157	1:12254201	False
1	rs17883122	12256941	G	ADD	476523	1.005	0.5604	0.5752	0.8964	1:12256941	False
1	rs5746059	12262792	G	ADD	476630	0.998	-0.4061	0.6847	0.06654	1:12262792	False
1	rs17884378	12263517	A	ADD	476704	0.997	-0.285	0.7757	0.6947	1:12263517	False
1	rs1061628	12267999	T	ADD	475915	1.002	0.4729	0.6363	0.0366	1:12267999	False
1	rs5746073	12268637	T	ADD	477202	0.9893	-1.149	0.2507	0.9476	1:12268637	False
1	rs5746074	12268721	A	ADD	477093	1.0090000000000001	0.8594	0.3901	0.1456	1:12268721	False
1	rs76802657	12271768	A	ADD	476474	1.023	1.7890000000000001	0.07356	0.58	1:12271768	False
1	rs11588511	12272553	T	ADD	476951	1.003	0.2458	0.8058	0.8712	1:12272553	False
1	rs12563166	12274919	C	ADD	476974	1.0090000000000001	0.8153	0.4149	0.8981	1:12274919	False
1	rs4846100	12277664	G	ADD	475696	0.9995	-0.1303	0.8963	0.8671	1:12277664	False
1	rs7552664	12277967	A	ADD	476150	1.001	0.1739	0.8619	0.4865	1:12277967	False
1	rs72864945	12291130	C	ADD	477333	0.975	-1.3030000000000002	0.1926	0.2772	1:12291130	False
1	rs61774895	12293612	A	ADD	477049	1.005	0.7308	0.4649	0.2891	1:12293612	False
1	rs235256	12296232	A	ADD	476871	0.9787	-2.8360000000000003	0.004562	0.7969	1:12296232	False
1	rs74370717	12296426	C	ADD	476989	0.9768	-2.559	0.01051	0.5421	1:12296426	False
1	rs9430214	12306897	T	ADD	476727	1.021	1.035	0.3006	0.8365	1:12306897	False
1	rs117534338	12313641	G	ADD	477089	0.9768	-1.1740000000000002	0.2405	0.4385	1:12313641	False
1	rs77876775	12316637	T	ADD	466904	0.9657	-1.8719999999999999	0.061220000000000004	0.8035	1:12316637	False
1	rs3765339	12329295	T	ADD	476882	0.9899	-2.062	0.039189999999999996	0.6165	1:12329295	False
1	rs7546794	12336147	C	ADD	477336	0.9971	-0.1797	0.8573	0.8194	1:12336147	False
1	rs4845898	12339619	T	ADD	476952	0.9915	-1.7269999999999999	0.08409	0.1441	1:12339619	False
1	rs115977111	12341707	C	ADD	468546	0.9974	-0.1673	0.8671	0.4065	1:12341707	False
1	rs41279452	12342990	A	ADD	477137	0.9618	-2.222	0.026310000000000004	0.522	1:12342990	False
1	rs72642646	12366460	G	ADD	477367	1.004	0.2609	0.7942	0.6156	1:12366460	False
1	rs17037975	12371807	A	ADD	476126	0.9978	-0.1329	0.8943	0.4289	1:12371807	False
1	rs6685273	12373748	T	ADD	476672	1.005	0.7076	0.4792	0.963	1:12373748	False
1	rs79691345	12380343	A	ADD	477127	0.9972	-0.3445	0.7305	0.79	1:12380343	False
1	rs72866676	12387071	T	ADD	466133	0.9755	-2.544	0.01097	0.2045	1:12387071	False
1	rs28551666	12401868	A	ADD	476712	1.001	0.184	0.8540000000000001	0.5814	1:12401868	False
1	rs28510845	12406918	A	ADD	476727	1.0090000000000001	0.6281	0.5299	0.3655	1:12406918	False
1	rs117981855	12412647	A	ADD	476044	0.9752	-1.2930000000000001	0.1961	0.485	1:12412647	False
1	rs115198732	12414802	T	ADD	476970	1.033	1.607	0.10800000000000001	0.2504	1:12414802	False
1	rs111890297	12414859	C	ADD	473961	0.9905	-0.9291	0.3528	0.7365	1:12414859	False
1	rs10864552	12418700	T	ADD	474814	1.006	0.8024	0.4223	0.8157	1:12418700	False
1	rs6660347	12420300	C	ADD	477020	0.9723	-2.5660000000000003	0.01028	0.5334	1:12420300	False
1	rs114915439	12422986	A	ADD	474640	0.9991	-0.07891000000000001	0.9371	0.556	1:12422986	False
1	rs78224706	12434029	C	ADD	477436	0.995	-0.4039	0.6863	0.5766	1:12434029	False
1	rs6541019	12436431	A	ADD	476303	1.006	1.473	0.1409	0.6604	1:12436431	False
1	rs17457661	12436898	G	ADD	476702	1.003	0.5526	0.5805	0.8140000000000001	1:12436898	False
1	rs77455341	12440983	C	ADD	476947	0.9713	-2.6830000000000003	0.0073030000000000005	0.1454	1:12440983	False
1	rs74760183	12442469	C	ADD	475794	1.006	0.5832	0.5598	0.3912	1:12442469	False	chrX	40194072-40194248	33.0	94.8	0-44	44.0	rs74760183	True
1	rs41279464	12445255	A	ADD	474677	0.9653	-1.9669999999999999	0.04919	0.8482	1:12445255	False
1	rs17457935	12464308	G	ADD	476946	0.985	-1.318	0.1876	0.136	1:12464308	False
1	rs4845899	12465498	G	ADD	475188	0.9969	-0.2943	0.7685	0.9284	1:12465498	False
1	rs116478532	12483989	C	ADD	477342	1.012	0.8485	0.3962	0.1924	1:12483989	False
1	rs11121906	12488475	A	ADD	477282	0.9754	-2.233	0.02553	0.02377	1:12488475	False
1	rs17346480	12490843	C	ADD	476996	0.9971	-0.3639	0.7159	0.4247	1:12490843	False
1	rs12746212	12502427	C	ADD	476871	0.9969	-0.3895	0.6969	0.3632	1:12502427	False
1	rs112605550	12504914	T	ADD	477006	1.021	1.531	0.1259	0.4435	1:12504914	False
1	rs74899782	12508218	A	ADD	476507	1.002	0.1501	0.8807	0.1719	1:12508218	False
1	rs12137084	12521029	A	ADD	477396	0.9872	-1.3419999999999999	0.1796	0.1439	1:12521029	False
1	rs11121913	12526780	A	ADD	477385	1.012	1.607	0.1081	0.5328	1:12526780	False
1	rs78141276	12528523	A	ADD	477212	0.9816	-1.1520000000000001	0.2495	0.4391	1:12528523	False
1	rs12408116	12533468	C	ADD	476882	0.9964	-0.4417	0.6587	0.4371	1:12533468	False
1	rs76707624	12539341	T	ADD	477229	1.006	0.4658	0.6413	0.02049	1:12539341	False
1	rs12125606	12546694	T	ADD	476796	0.9898	-2.104	0.03536	0.8306	1:12546694	False
1	rs12562441	12548003	A	ADD	472532	0.9818	-0.9576	0.3382	0.8832	1:12548003	False
1	rs1061030	12569358	T	ADD	475548	0.9958	-0.474	0.6355	0.0194	1:12569358	False
1	rs9783054	12569789	T	ADD	476011	0.9799	-2.267	0.02337	0.3502	1:12569789	False
1	rs41279476	12571994	G	ADD	477083	0.9962	-0.4345	0.6639	0.9527	1:12571994	False
1	rs12743366	12572154	T	ADD	476489	1.011	0.8549	0.3926	0.8528	1:12572154	False
1	rs12565214	12581535	C	ADD	474061	0.9825	-1.777	0.07553	0.6119	1:12581535	False
1	rs11121918	12585129	C	ADD	477171	1.008	0.5271	0.5981	0.1203	1:12585129	False
1	rs7543599	12592294	C	ADD	475719	0.9944	-1.228	0.2196	0.1357	1:12592294	False
1	rs76254335	12593373	G	ADD	477183	0.9896	-0.7013	0.4831	0.9485	1:12593373	False
1	rs111926286	12594871	T	ADD	471109	1.01	0.7003	0.4837	0.8962	1:12594871	False
1	rs56060440	12595464	A	ADD	477484	1.0	0.058589999999999996	0.9533	0.04962	1:12595464	False
1	rs55836856	12595871	T	ADD	476603	0.9925	-1.311	0.1899	0.4273	1:12595871	False	chrX	31061642-31061694	35.0	95.0	26-66	40.0	rs55836856	True
1	rs760943	12598434	C	ADD	469131	0.9817	-2.249	0.02451	0.7063	1:12598434	False
1	rs11121923	12599005	A	ADD	473458	1.013	1.9369999999999998	0.05272999999999999	0.04747	1:12599005	False
1	rs77248031	12600845	A	ADD	477249	1.003	0.2864	0.7746	0.018000000000000002	1:12600845	False
1	rs2038118	12602979	G	ADD	475336	1.0	0.01687	0.9865	0.1155	1:12602979	False
1	rs6688255	12604081	T	ADD	476866	0.9986	-0.3048	0.7605	0.8240000000000001	1:12604081	False
1	rs6541027	12605011	C	ADD	476860	0.9964	-0.8045	0.4211	0.03302	1:12605011	False
1	rs12568438	12607136	T	ADD	477409	1.003	0.3009	0.7635	0.6327	1:12607136	False
1	rs77572097	12611674	T	ADD	477478	0.9998	-0.01039	0.9917	0.9241	1:12611674	False
1	rs6690264	12613422	A	ADD	475780	0.9977	-0.5417	0.5881	0.7933	1:12613422	False
1	rs6659122	12615069	T	ADD	477462	0.9963	-0.4882	0.6254	0.3096	1:12615069	False
1	rs11121931	12617009	A	ADD	476512	0.9973	-0.6087	0.5427	0.4115	1:12617009	False
1	rs74751384	12626262	A	ADD	476559	0.9874	-1.301	0.1931	0.2116	1:12626262	False
1	rs4240900	12628637	G	ADD	475976	0.9991	-0.2256	0.8215	0.3073	1:12628637	False
1	rs12132158	12634036	T	ADD	472892	0.9566	-3.238	0.0012050000000000001	0.3647	1:12634036	False
1	rs77917653	12637028	T	ADD	476445	1.0070000000000001	0.631	0.528	0.3921	1:12637028	False
1	rs61776828	12637399	C	ADD	476786	0.9985	-0.3123	0.7548	0.4226	1:12637399	False
1	rs2275875	12638964	T	ADD	477120	1.001	0.1827	0.855	0.8546	1:12638964	False
1	rs11121943	12641576	G	ADD	477046	1.0070000000000001	0.628	0.53	0.4082	1:12641576	False
1	rs61776833	12642315	A	ADD	476128	1.002	0.2341	0.8149	0.2135	1:12642315	False
1	rs77387822	12642748	G	ADD	475620	0.9812	-1.4280000000000002	0.1534	0.06412999999999999	1:12642748	False
1	rs113375875	12648862	T	ADD	476381	0.9998	-0.0363	0.971	0.1584	1:12648862	False
1	rs61776834	12649900	G	ADD	476709	0.9976	-0.4111	0.6809999999999999	0.5604	1:12649900	False
1	rs7535205	12650069	C	ADD	470317	1.005	1.056	0.2908	0.4075	1:12650069	False
1	rs12045736	12654035	C	ADD	476650	1.003	0.6431	0.5202	0.08937	1:12654035	False
1	rs55636637	12659061	A	ADD	476506	1.003	0.3398	0.7340000000000001	0.4292	1:12659061	False
1	rs58976956	12660488	C	ADD	473728	1.0	0.044239999999999995	0.9647	0.3431	1:12660488	False
1	rs4846126	12663304	A	ADD	476056	0.9949	-1.238	0.2156	0.4683	1:12663304	False
1	rs72642702	12663559	T	ADD	477256	1.011	0.6233	0.5331	0.3433	1:12663559	False
1	rs12139136	12663688	C	ADD	477240	0.9985	-0.2499	0.8027	0.9819	1:12663688	False
1	rs34344929	12669198	G	ADD	447215	0.9787	-2.501	0.01237	0.1585	1:12669198	False
1	rs12028194	12669753	C	ADD	468564	1.002	0.5062	0.6127	0.03294	1:12669753	False
1	rs4394668	12671229	C	ADD	476844	0.9932	-1.348	0.1777	0.6242	1:12671229	False
1	rs4618985	12671324	C	ADD	476817	0.9923	-1.685	0.09206	0.36	1:12671324	False
1	rs11121950	12672149	C	ADD	476729	1.003	0.593	0.5532	0.4176	1:12672149	False
1	rs12044197	12672625	C	ADD	476244	1.0	0.027139999999999997	0.9783	0.7642	1:12672625	False
1	rs6679088	12674271	G	ADD	477216	0.991	-1.815	0.06951	0.3867	1:12674271	False
1	rs11121951	12676205	T	ADD	474990	1.001	0.2302	0.818	0.1877	1:12676205	False
1	rs114161112	12678190	A	ADD	477394	1.01	0.9055	0.3652	0.8475	1:12678190	False
1	rs3000899	12679850	C	ADD	476325	1.004	0.8901	0.3734	0.4606	1:12679850	False
1	rs12117229	12681568	G	ADD	477007	1.003	0.7678	0.4426	0.3793	1:12681568	False
1	rs4465217	12682262	A	ADD	467559	1.01	0.6633	0.5071	0.027960000000000002	1:12682262	False
1	rs76272827	12682761	T	ADD	477409	0.9933	-0.6151	0.5385	0.5549	1:12682761	False
1	rs3010930	12682909	A	ADD	477473	0.9854	-1.643	0.1003	0.3296	1:12682909	False
1	rs6680343	12684504	T	ADD	476177	1.0070000000000001	1.5490000000000002	0.1213	0.8282	1:12684504	False
1	rs115657068	12688518	G	ADD	477021	0.9890000000000001	-0.8852	0.376	0.5582	1:12688518	False	chrX	6562410-6562463	39.0	90.0	21-71	50.0	rs115657068	True
1	rs12070206	12689692	A	ADD	477077	1.01	1.23	0.2188	0.6508	1:12689692	False
1	rs12067701	12695826	G	ADD	477173	1.043	2.911	0.0036049999999999997	0.3822	1:12695826	False
1	rs55634299	12697105	C	ADD	476430	1.003	0.3172	0.7511	0.44299999999999995	1:12697105	False
1	rs57668808	12704216	T	ADD	475890	0.9756	-1.5830000000000002	0.1134	0.2182	1:12704216	False
1	rs74057607	12706359	T	ADD	431821	0.9931	-0.5916	0.5541	0.6772	1:12706359	False
1	rs2257017	12718815	G	ADD	477310	0.9938	-0.6796	0.4968	0.7495	1:12718815	False
1	rs2256901	12719211	C	ADD	477037	0.9976	-0.2305	0.8177	0.7166	1:12719211	False
1	rs114162298	12721355	T	ADD	476906	0.997	-0.2244	0.8224	0.8472	1:12721355	False
1	rs76992992	12724786	T	ADD	477352	0.9927	-0.594	0.5525	0.9381	1:12724786	False
1	rs2265709	12731572	C	ADD	477111	0.995	-0.6453	0.5187	0.2661	1:12731572	False
1	rs116794853	12738442	G	ADD	477393	1.023	1.421	0.1553	0.805	1:12738442	False
1	rs76574709	12743326	A	ADD	476801	1.047	2.4019999999999997	0.01629	0.1814	1:12743326	False
1	rs12760146	12745825	A	ADD	477495	1.001	0.06189	0.9506	0.5319	1:12745825	False
1	rs7524074	12746537	T	ADD	476092	1.001	0.1128	0.9102	0.7372	1:12746537	False
1	rs72644525	12751429	T	ADD	476956	1.0170000000000001	1.3619999999999999	0.1732	0.7863	1:12751429	False
1	rs115141249	12751921	A	ADD	471287	1.008	0.4302	0.667	0.0001626	1:12751921	False
1	rs11121959	12753203	C	ADD	477389	1.001	0.03106	0.9752	0.3398	1:12753203	False
1	rs6690766	12753335	C	ADD	473064	0.9798	-1.805	0.07105	0.3717	1:12753335	False
1	rs4074727	12753614	T	ADD	476480	1.0	0.05587999999999999	0.9554	0.8311	1:12753614	False	chrX	44151923-44152049	50.0	90.5	0-71	71.0	rs4074727	True
1	rs3010948	12754569	C	ADD	471832	1.004	0.6053	0.545	0.7774	1:12754569	False
1	rs80215427	12755946	T	ADD	457194	0.9878	-1.021	0.3073	0.016319999999999998	1:12755946	False
1	rs75497232	12761116	T	ADD	407547	1.021	1.173	0.24100000000000002	0.00139	1:12761116	False	chrX	20803505-20803592	48.0	94.6	0-70	70.0	rs75497232	True
1	rs10779772	12763781	G	ADD	476970	1.003	0.6779999999999999	0.4978	0.7017	1:12763781	False
1	rs4568844	12765166	C	ADD	476202	1.006	0.8561	0.392	0.3887	1:12765166	False	chrX	65441730-65441800	52.0	87.2	0-70	70.0	rs4568844	True
1	rs116128325	12771004	C	ADD	473332	0.9904	-0.8051	0.4207	0.4701	1:12771004	False	chrX	37339187-37339258	61.0	93.0	0-71	71.0	rs116128325	True
1	rs3000868	12771713	A	ADD	476432	0.9954	-0.7417	0.4583	0.1147	1:12771713	False
1	rs3000864	12774999	T	ADD	476149	0.9935	-1.136	0.256	0.008815	1:12774999	False
1	rs3000859	12776344	A	ADD	477046	0.992	-1.46	0.1443	0.172	1:12776344	False
1	rs77734577	12778482	T	ADD	475982	0.985	-1.3980000000000001	0.1622	0.6737	1:12778482	False
1	Affx-52321985	12779559	AT	ADD	467967	1.01	1.874	0.06097	0.569	1:12779559	False
1	rs201816325	12779563	CT	ADD	477058	0.9634	-2.685	0.007253	0.4728	1:12779563	False
1	rs3010877	12779618	T	ADD	476657	1.01	1.8090000000000002	0.07049	0.6342	1:12779618	False
1	rs11121969	12785749	T	ADD	477241	1.008	0.9589	0.3376	0.5694	1:12785749	False
1	rs3010886	12786363	C	ADD	476618	1.0090000000000001	1.9969999999999999	0.04587	0.0727	1:12786363	False
1	rs17038468	12788113	G	ADD	475873	1.006	0.7839	0.4331	0.491	1:12788113	False
1	rs17038472	12794607	A	ADD	477219	1.01	1.074	0.2828	0.8066	1:12794607	False
1	rs7523324	12798739	G	ADD	471992	1.0090000000000001	1.764	0.07767	0.0006584	1:12798739	False	chrX	89617591-89617973	35.0	92.7	11-71	60.0	rs7523324	True
1	rs6662299	12803975	C	ADD	475661	1.006	1.3219999999999998	0.1862	0.4587	1:12803975	False
1	rs116667599	12805941	A	ADD	477469	1.018	1.179	0.2382	0.6397	1:12805941	False
1	rs71647059	12815650	G	ADD	476795	0.9818	-0.9382	0.3482	0.8052	1:12815650	False
1	rs1132185	12820870	T	ADD	477231	1.0070000000000001	1.42	0.1555	0.1558	1:12820870	False
1	rs115279672	12822042	C	ADD	476566	0.9714	-1.6280000000000001	0.1035	0.3686	1:12822042	False
1	rs2223389	12828649	C	ADD	475932	1.01	2.094	0.03622	0.5296	1:12828649	False
1	rs1977084	12829579	A	ADD	476094	1.0090000000000001	1.858	0.06321	0.302	1:12829579	False
1	rs12037960	12830590	T	ADD	477274	0.9974	-0.5377	0.5908	0.2481	1:12830590	False
1	rs79453084	12832989	A	ADD	477159	0.9723	-1.595	0.1108	0.08048999999999999	1:12832989	False
1	rs11121976	12833428	T	ADD	476653	1.006	1.1740000000000002	0.2403	0.6348	1:12833428	False
1	rs77870074	12835158	A	ADD	477327	0.9913	-0.7140000000000001	0.4752	0.4984	1:12835158	False
1	rs17346571	12835168	A	ADD	473975	0.9853	-1.306	0.1915	0.675	1:12835168	False
1	rs1812242	12835868	T	ADD	476705	1.001	0.1284	0.8979	0.7179	1:12835868	False
1	rs79193271	12837471	G	ADD	476410	0.9777	-2.02	0.04335	0.7713	1:12837471	False
1	rs78132363	12837475	G	ADD	476273	0.9802	-1.788	0.0738	0.2859	1:12837475	False
1	Affx-4843446	12837634	T	ADD	476491	0.9992	-0.1594	0.8734	0.2472	1:12837634	False
1	rs201008398	12837669	T	ADD	476129	0.9789	-1.9140000000000001	0.05566	0.2632	1:12837669	False
1	rs77317880	12837728	A	ADD	477221	0.9796	-1.8530000000000002	0.06387999999999999	0.5179	1:12837728	False
1	rs848577	12837840	G	ADD	471008	1.0	0.07432000000000001	0.9408	0.3984	1:12837840	False
1	rs115890710	12848097	T	ADD	475796	0.9965	-0.2839	0.7765	0.2772	1:12848097	False
1	rs201576054	12855599	G	ADD	473157	0.9735	-2.399	0.01643	0.6279	1:12855599	False
1	rs201811966	12856174	T	ADD	469785	1.005	0.4946	0.6209	0.6869	1:12856174	False
1	rs117351806	12861693	T	ADD	476178	0.9809	-1.765	0.07762999999999999	0.4212	1:12861693	False
1	rs118008108	12865657	C	ADD	477412	0.981	-1.788	0.07371	0.6718	1:12865657	False
1	rs76546620	12865721	T	ADD	477174	0.9816	-1.724	0.08466	0.8145	1:12865721	False
1	rs80332935	12865735	C	ADD	476858	0.9815	-1.7380000000000002	0.08217999999999999	0.8514	1:12865735	False
1	rs114218713	12866014	G	ADD	474428	0.9838	-1.525	0.1273	0.007118000000000001	1:12866014	False
1	rs79020733	12866327	G	ADD	476433	0.981	-1.7790000000000001	0.07522000000000001	0.08584	1:12866327	False
1	rs115220294	12866472	G	ADD	477282	0.9813	-1.755	0.07923	0.134	1:12866472	False	chrX	27033052-27033543	30.0	97.0	28-71	43.0	rs115220294	True
1	rs114767847	12866644	C	ADD	476078	0.9822	-1.67	0.09484	0.162	1:12866644	False
1	rs114647742	12866704	T	ADD	445849	0.9861	-1.248	0.2122	0.2506	1:12866704	False
1	rs116939147	12866974	G	ADD	476882	0.9804	-1.8359999999999999	0.06629	0.3422	1:12866974	False
1	rs80049659	12867288	G	ADD	476716	0.9799	-1.882	0.059829999999999994	0.5379999999999999	1:12867288	False
1	rs115563865	12867774	C	ADD	476224	0.9804	-1.775	0.07582	0.1361	1:12867774	False
1	rs1076640	12867895	T	ADD	470712	0.9979	-0.4654	0.6416	0.5107	1:12867895	False
1	rs114209114	12868100	C	ADD	475931	0.9840000000000001	-1.499	0.1338	0.6608	1:12868100	False
1	rs76412308	12868170	C	ADD	476557	0.98	-1.881	0.05995	0.4719	1:12868170	False
1	rs703804	12868237	A	ADD	447388	0.9984	-0.3559	0.7219	0.08164	1:12868237	False
1	rs35618214	12868579	A	ADD	476993	0.9816	-1.6669999999999998	0.09545	0.8385	1:12868579	False
1	rs114807842	12869122	T	ADD	475838	0.9803	-1.8430000000000002	0.0653	0.04068	1:12869122	False
1	rs117810808	12870029	C	ADD	477330	0.9802	-1.859	0.06304	0.5293	1:12870029	False
1	rs76227877	12870268	C	ADD	474943	0.9809	-1.798	0.07213	0.019459999999999998	1:12870268	False	chrX	71260873-71260936	32.0	94.5	15-57	42.0	rs76227877	True
1	rs74515870	12870842	T	ADD	450592	0.9961	-0.3424	0.7321	0.2576	1:12870842	False
1	rs79886028	12871828	A	ADD	475829	0.9778	-2.08	0.03751	0.9724	1:12871828	False
1	rs4845918	12880278	T	ADD	434601	0.9997	-0.05002	0.9601	0.06408	1:12880278	False
1	rs74226243	12896983	A	ADD	475786	0.9898	-1.005	0.3151	0.2992	1:12896983	False	chrX	114097258-114097311	40.0	82.7	12-67	55.0	rs74226243	True
1	rs72472679	12898517	G	ADD	476425	0.9897	-1.02	0.3077	0.04649	1:12898517	False
1	rs115748373	12901323	A	ADD	465586	1.012	0.7691	0.4418	0.0001973	1:12901323	False
1	rs41279492	12908130	T	ADD	470686	0.9843	-1.5030000000000001	0.1329	0.0952	1:12908130	False
1	rs17039265	12912501	A	ADD	475528	0.9871	-1.32	0.1868	0.2512	1:12912501	False
1	rs12134486	12912693	A	ADD	470704	1.003	0.2291	0.8188	0.8517	1:12912693	False
1	rs115202946	12915500	T	ADD	461004	0.9994	-0.04559	0.9636	0.3533	1:12915500	False
1	rs45443899	12919081	T	ADD	475634	0.9965	-0.5533	0.58	0.8175	1:12919081	False
1	rs139022602	12921088	G	ADD	477354	0.9807	-1.751	0.07987999999999999	0.3916	1:12921088	False
1	rs12139550	12921132	G	ADD	469770	0.9959	-0.6561	0.5118	0.8161	1:12921132	False
1	rs78050948	12921311	A	ADD	451013	0.9772	-2.009	0.04451	0.001531	1:12921311	False
1	rs146271489	12921386	A	ADD	476202	1.01	0.8320000000000001	0.4054	0.5978	1:12921386	False
1	rs56104949	12923962	T	ADD	474253	0.9888	-1.719	0.08569	0.005489	1:12923962	False
1	rs115845904	12943277	A	ADD	472534	0.9909	-1.05	0.2936	0.7211	1:12943277	False
1	rs201670278	12952765	C	ADD	474755	0.9896	-1.006	0.3144	0.8608	1:12952765	False
1	rs202151270	12952934	T	ADD	442094	0.9682	-2.58	0.009876000000000001	0.1439	1:12952934	False
1	rs28488227	13176463	A	ADD	477174	1.004	0.6215	0.5343	0.6237	1:13176463	False
1	rs28729731	13178497	A	ADD	476601	1.003	0.2322	0.8164	0.8692	1:13178497	False
1	rs35548467	13179211	C	ADD	477206	1.001	0.1758	0.8604	0.809	1:13179211	False
1	rs113348410	13180609	T	ADD	475799	0.9868	-1.32	0.1868	0.6065	1:13180609	False	chrX	113741320-113741371	36.0	97.4	0-49	49.0	rs113348410	True
1	rs55971446	13183032	T	ADD	476459	1.0	-0.0023510000000000002	0.9981	0.1241	1:13183032	False
1	rs141765631	13183796	G	ADD	476481	1.023	1.507	0.1317	0.4012	1:13183796	False
1	rs34097936	13185887	C	ADD	469619	1.002	0.315	0.7527	0.1092	1:13185887	False
1	rs2179303	13186398	G	ADD	476340	1.0070000000000001	1.599	0.1098	0.6563	1:13186398	False
1	rs76192530	13186401	C	ADD	477431	0.9958	-0.3078	0.7583	0.8842	1:13186401	False
1	rs201446830	13474934	A	ADD	470884	0.9879	-1.217	0.2237	0.57	1:13474934	False
1	rs201993208	13497768	A	ADD	469660	0.9969	-0.4749	0.6349	0.7481	1:13497768	False
1	rs141243951	13703662	G	ADD	475665	0.991	-2.103	0.03543	0.9559	1:13703662	False
1	rs199886862	13744712	C	ADD	476947	0.9971	-0.6778	0.4979	0.8433	1:13744712	False
1	rs10927559	13775026	T	ADD	476912	1.0170000000000001	1.9040000000000001	0.05697000000000001	0.4086	1:13775026	False
1	rs11580598	13783354	T	ADD	476340	1.0070000000000001	1.413	0.1576	0.5087	1:13783354	False
1	rs12070823	13784062	T	ADD	476331	1.002	0.3659	0.7144	0.2015	1:13784062	False
1	rs10927575	13785516	C	ADD	476915	0.9991	-0.1453	0.8845	0.6854	1:13785516	False
1	rs2999878	13786622	C	ADD	452194	0.9966	-0.7884	0.4305	0.4367	1:13786622	False
1	rs2999883	13789192	A	ADD	477459	0.9636	-2.725	0.006428	0.7829	1:13789192	False
1	rs77677348	13789278	C	ADD	476980	1.001	0.1861	0.8523	0.9561	1:13789278	False
1	rs12128613	13789550	A	ADD	473737	1.004	0.44799999999999995	0.6541	0.1676	1:13789550	False
1	rs3013084	13793246	G	ADD	476689	0.9921	-1.89	0.05873	0.6968	1:13793246	False
1	rs3013094	13798033	G	ADD	477110	0.9677	-2.494	0.01264	0.1017	1:13798033	False
1	rs3013105	13802325	C	ADD	476814	0.9913	-2.075	0.037989999999999996	0.7272	1:13802325	False
1	rs2940315	13802373	A	ADD	477669	0.9652	-2.715	0.00663	0.948	1:13802373	False
1	rs3013106	13802437	A	ADD	476786	0.9927	-1.575	0.1153	0.3342	1:13802437	False
1	rs11586932	13803760	C	ADD	477119	0.9973	-0.3936	0.6939	0.919	1:13803760	False
1	rs61781238	13806900	A	ADD	476753	0.9942	-0.9066	0.3646	0.059739999999999994	1:13806900	False
1	Affx-4972073	13808732	C	ADD	474921	0.9996	-0.09997	0.9204	0.11699999999999999	1:13808732	False
1	rs114246014	13809149	A	ADD	477370	1.015	1.0290000000000001	0.3035	0.4415	1:13809149	False
1	rs3845608	13809227	G	ADD	471850	0.9993	-0.06702000000000001	0.9466	0.7973	1:13809227	False
1	rs72646364	13810098	T	ADD	464154	0.996	-0.237	0.8127	0.134	1:13810098	False
1	rs12093255	13810535	T	ADD	477403	1.001	0.058660000000000004	0.9532	0.1722	1:13810535	False
1	Affx-4972922	13814373	A	ADD	476686	0.9901	-2.075	0.03797	0.9628	1:13814373	False
1	rs375996	13815792	G	ADD	473567	0.9923	-1.35	0.1769	0.001394	1:13815792	False
1	rs72646368	13819335	A	ADD	475676	0.9925	-1.6580000000000001	0.09739	0.3019	1:13819335	False
1	rs75426602	13819532	G	ADD	471653	0.9949	-0.9072	0.3643	0.2358	1:13819532	False
1	rs189556	13819930	G	ADD	476577	0.9922	-1.807	0.0707	0.05995	1:13819930	False
1	rs55707424	13821201	A	ADD	429695	0.9740000000000001	-1.9709999999999999	0.04877	0.7887	1:13821201	False
1	rs425097	13821440	T	ADD	476253	0.9989	-0.2531	0.8002	0.7436	1:13821440	False
1	rs355049	13825513	T	ADD	474990	0.9985	-0.3501	0.7263	0.6513	1:13825513	False	chrX	56499210-56499679	38.0	100.0	0-40	40.0	rs355049	True
1	rs7545978	13827342	C	ADD	476920	0.992	-1.085	0.2779	0.8459	1:13827342	False
1	rs72646371	13830144	T	ADD	476329	0.9998	-0.01646	0.9869	0.2318	1:13830144	False
1	rs3013047	13830577	A	ADD	476455	0.9945	-1.0290000000000001	0.3037	0.050230000000000004	1:13830577	False
1	rs12733022	13831377	T	ADD	474604	1.001	0.1086	0.9135	0.1521	1:13831377	False
1	rs79362442	13832531	G	ADD	476822	0.9935	-0.6707	0.5024	0.014119999999999999	1:13832531	False
1	rs3013055	13835010	C	ADD	476245	0.9928	-1.7590000000000001	0.07851	0.948	1:13835010	False
1	rs11576472	13835765	T	ADD	477511	0.9902	-1.139	0.2548	0.9186	1:13835765	False
1	rs2940305	13837629	C	ADD	477121	0.9984	-0.3892	0.6971	0.07606	1:13837629	False
1	rs2990679	13838042	A	ADD	476619	1.002	0.4808	0.6307	0.6186	1:13838042	False
1	rs74833969	13840369	C	ADD	477150	0.9973	-0.1448	0.8848	0.9168	1:13840369	False
1	rs76716765	13841381	T	ADD	476629	0.9973	-0.3997	0.6894	0.1258	1:13841381	False
1	rs2282189	13842586	G	ADD	477477	0.9982	-0.1115	0.9112	0.07051	1:13842586	False
1	rs60572102	13843438	G	ADD	417638	0.9933	-0.7144	0.475	0.02141	1:13843438	False
1	rs424296	13845032	A	ADD	475837	1.004	1.031	0.3027	0.9539	1:13845032	False
1	rs79300502	13846461	C	ADD	437912	0.9933	-0.4347	0.6637	0.9518	1:13846461	False
1	rs4345799	13851036	G	ADD	476284	0.9967	-0.757	0.449	0.06597	1:13851036	False
1	rs61745339	13854483	A	ADD	477540	1.003	0.2215	0.8247	0.4863	1:13854483	False
1	rs76062973	13855662	G	ADD	477139	0.9927	-0.6042	0.5457	0.9505	1:13855662	False
1	rs3856278	13859570	G	ADD	476773	1.003	0.4773	0.6332	0.5696	1:13859570	False
1	rs72646395	13859821	G	ADD	474277	1.001	0.06436	0.9487	0.6997	1:13859821	False
1	rs61778463	13862092	A	ADD	476882	1.002	0.3399	0.7340000000000001	0.5924	1:13862092	False
1	rs6661954	13862750	T	ADD	477253	0.9974	-0.5121	0.6086	0.2399	1:13862750	False
1	rs58712305	13863632	A	ADD	477050	0.98	-2.1590000000000003	0.03083	0.7724	1:13863632	False
1	rs80006697	13872562	A	ADD	477181	0.991	-0.5948	0.552	0.2734	1:13872562	False
1	rs367102	13873608	G	ADD	476608	0.9977	-0.4631	0.6433	0.122	1:13873608	False
1	rs77828429	13874952	A	ADD	477253	0.9902	-0.6692	0.5034	0.8357	1:13874952	False
1	rs17389711	13879172	T	ADD	477107	0.9769	-1.294	0.1956	0.06656000000000001	1:13879172	False
1	rs6684199	13880522	G	ADD	474556	1.002	0.4326	0.6653	0.8651	1:13880522	False
1	rs12042662	13885279	G	ADD	475514	0.9959	-0.7796	0.4356	0.5007	1:13885279	False
1	rs35164922	13888311	G	ADD	466596	1.004	0.6911	0.4895	0.7182	1:13888311	False	chrX	125998341-125998413	66.0	97.2	0-71	71.0	rs35164922	True
1	rs2999867	13890695	T	ADD	476592	0.9982	-0.3545	0.723	0.21600000000000003	1:13890695	False	chrX	55817127-55817198	59.0	91.6	0-71	71.0	rs2999867	True
1	rs61516987	13890765	T	ADD	477199	0.9966	-0.6391	0.5228	0.6466	1:13890765	False	chrY	14673814-14673885	59.0	91.6	0-71	71.0	rs61516987	True
1	rs11485053	13896863	T	ADD	471249	1.006	0.7528	0.4516	0.0022370000000000003	1:13896863	False	chrX	65443086-65443157	63.0	94.4	0-71	71.0	rs11485053	True
1	rs12404716	13901884	C	ADD	475768	1.004	0.6896	0.4905	0.0641	1:13901884	False
1	rs241908	13904036	G	ADD	474519	1.001	0.2103	0.8335	0.4394	1:13904036	False
1	rs61777776	13904815	G	ADD	476779	1.015	1.22	0.2223	0.8833	1:13904815	False	chrX	113170909-113170965	48.0	92.9	15-71	56.0	rs61777776	True
1	rs61777777	13906611	A	ADD	477089	1.011	0.8748	0.3817	0.9209	1:13906611	False
1	rs355023	13909142	C	ADD	476545	1.002	0.5835	0.5596	0.8039	1:13909142	False
1	rs1148454	13911393	T	ADD	476854	0.9893	-1.263	0.2065	0.8252	1:13911393	False
1	rs12745692	13911563	T	ADD	475092	0.9987	-0.2385	0.8115	0.2206	1:13911563	False	chrX	131577525-131577569	36.0	91.0	27-71	44.0	rs12745692	True
1	rs10927904	13914909	T	ADD	477107	1.002	0.4631	0.6433	0.5589	1:13914909	False
1	rs61777782	13922400	G	ADD	475643	1.004	0.6659999999999999	0.5054	0.8515	1:13922400	False
1	rs1262460	13924863	G	ADD	476497	0.9916	-1.633	0.1025	0.8975	1:13924863	False
1	rs35656843	13926782	A	ADD	474366	1.003	0.3707	0.7109	0.06951	1:13926782	False
1	rs75015593	13927707	G	ADD	476774	0.9944	-0.6307	0.5282	0.987	1:13927707	False
1	rs188117194	13928985	T	ADD	477091	0.9784	-1.7380000000000002	0.08224	0.3295	1:13928985	False
1	rs74226261	13930604	C	ADD	477208	1.0190000000000001	1.51	0.1309	0.8086	1:13930604	False
1	rs2788749	13932007	G	ADD	476009	1.003	0.6659999999999999	0.5054	0.6537	1:13932007	False
1	rs442112	13932427	T	ADD	476459	1.005	1.102	0.2705	0.3304	1:13932427	False
1	rs2483134	13934173	A	ADD	477319	0.9897	-0.7041	0.4814	0.7848	1:13934173	False
1	rs35299232	13935348	T	ADD	477272	1.008	0.6761	0.499	0.9812	1:13935348	False
1	rs92406	13935402	C	ADD	475894	0.9913	-1.952	0.050910000000000004	0.4179	1:13935402	False
1	rs1412838	13938377	C	ADD	476443	0.9984	-0.3826	0.7020000000000001	0.3062	1:13938377	False
1	rs3820304	13938788	G	ADD	474443	1.008	1.8319999999999999	0.06699	0.6926	1:13938788	False
1	rs79813761	13939177	A	ADD	477543	0.9841	-1.6440000000000001	0.1001	0.08227000000000001	1:13939177	False
1	rs2486188	13940864	C	ADD	477370	1.004	0.3764	0.7066	0.8944	1:13940864	False
1	rs67913176	13941631	A	ADD	473118	0.9877	-1.6969999999999998	0.08974	0.2883	1:13941631	False
1	rs41269791	13942435	G	ADD	477271	1.002	0.1332	0.894	0.526	1:13942435	False
1	rs1772635	13948225	C	ADD	475933	0.9949	-1.058	0.2902	0.8587	1:13948225	False
1	rs111800791	13948609	A	ADD	475387	0.9947	-0.3139	0.7536	0.6251	1:13948609	False
1	rs17390405	13949087	A	ADD	476911	0.9946	-0.7136	0.4755	0.006416	1:13949087	False
1	rs74056403	13950070	G	ADD	477006	0.9934	-0.4891	0.6248	0.15	1:13950070	False
1	rs12408369	13954726	A	ADD	475969	0.9921	-1.105	0.26899999999999996	0.3083	1:13954726	False
1	rs4661410	13956731	G	ADD	412510	0.997	-0.684	0.494	0.013940000000000001	1:13956731	False
1	rs12143609	13957405	T	ADD	476936	0.9995	-0.1205	0.9041	0.9006	1:13957405	False
1	rs80122938	13957636	T	ADD	477508	0.9840000000000001	-1.2570000000000001	0.2089	0.2637	1:13957636	False
1	rs10927926	13966218	A	ADD	476853	1.001	0.07946	0.9367	0.7214	1:13966218	False
1	rs79290973	13968020	C	ADD	476597	1.005	0.4732	0.6361	0.7312	1:13968020	False
1	rs76117131	13977932	C	ADD	476540	1.025	2.333	0.01964	0.9651	1:13977932	False
1	rs12130956	13992029	A	ADD	476517	0.9942	-1.276	0.20199999999999999	0.3333	1:13992029	False
1	rs10492979	13992480	G	ADD	476295	1.0070000000000001	0.8992	0.3685	0.04219	1:13992480	False
1	rs77349561	14001835	G	ADD	475684	1.0	0.015119999999999998	0.9879	0.139	1:14001835	False	chrX	114655291-114705037	51.0	98.2	5-66	61.0	rs77349561	True
1	rs4662013	14007649	A	ADD	475839	1.0070000000000001	1.546	0.122	0.7373	1:14007649	False
1	Affx-35312341	14009956	A	ADD	476244	1.006	0.6488	0.5165	0.3965	1:14009956	False
1	rs78952038	14023251	A	ADD	477368	1.0190000000000001	1.9369999999999998	0.0527	0.5784	1:14023251	False
1	rs3806425	14031043	G	ADD	476793	1.006	0.7876	0.4309	0.5653	1:14031043	False
1	rs74406995	14033539	G	ADD	477438	1.023	1.452	0.1466	0.9295	1:14033539	False
1	rs76933461	14039931	C	ADD	476113	0.9993	-0.06861	0.9453	0.165	1:14039931	False
1	rs12755924	14045521	C	ADD	475475	0.9969	-0.6542	0.513	0.3456	1:14045521	False
1	rs78121273	14048523	G	ADD	476307	1.0290000000000001	1.665	0.09597	0.1252	1:14048523	False
1	rs12749066	14050900	C	ADD	477008	0.9998	-0.014580000000000001	0.9884	0.3996	1:14050900	False
1	rs113495375	14065056	T	ADD	472358	0.9788	-1.2990000000000002	0.19399999999999998	0.03451	1:14065056	False
1	rs75417771	14075880	T	ADD	476488	0.9825	-1.278	0.2013	0.5025	1:14075880	False
1	rs1203619	14076565	A	ADD	476939	1.0070000000000001	1.43	0.1526	0.1197	1:14076565	False
1	rs115140359	14079495	G	ADD	476331	0.9982	-0.1166	0.9072	0.6574	1:14079495	False
1	rs6670001	14086496	A	ADD	476803	0.9840000000000001	-1.084	0.2783	0.102	1:14086496	False
1	rs55736369	14087557	A	ADD	477041	0.9909	-0.5173	0.6049	0.5025	1:14087557	False
1	rs77479053	14090396	T	ADD	476448	0.9962	-0.2357	0.8137	0.015080000000000001	1:14090396	False
1	rs1210110	14096821	C	ADD	476937	1.008	1.669	0.09509	0.9573	1:14096821	False
1	rs17346675	14097082	C	ADD	475405	1.002	0.3604	0.7185	0.5109	1:14097082	False
1	rs77229905	14097480	A	ADD	476565	1.0070000000000001	1.012	0.3114	0.03261	1:14097480	False
1	rs114157993	14102908	A	ADD	471019	1.004	0.2143	0.8303	0.8969	1:14102908	False
1	rs11579363	14104818	C	ADD	477028	0.9958	-0.3736	0.7087	0.7759	1:14104818	False
1	Affx-5015520	14105049	A	ADD	476711	1.006	0.3942	0.6934	0.27699999999999997	1:14105049	False
1	rs1203678	14105298	A	ADD	476411	1.008	1.9269999999999998	0.05392	0.5516	1:14105298	False
1	rs56201064	14105382	C	ADD	476945	1.008	0.5417	0.588	0.1901	1:14105382	False
1	rs17350795	14105639	A	ADD	476728	1.0070000000000001	0.4648	0.6421	0.037380000000000004	1:14105639	False
1	rs61747663	14105856	G	ADD	477151	1.008	0.5272	0.598	0.9833	1:14105856	False
1	rs61747661	14105946	C	ADD	477249	1.004	0.3038	0.7613	0.7655	1:14105946	False
1	rs61747664	14106330	T	ADD	476505	1.01	0.6883	0.4913	0.02231	1:14106330	False
1	rs2308040	14106394	ACTC	ADD	476228	1.0070000000000001	1.7690000000000001	0.07683	0.8254	1:14106394	False
1	rs116238585	14107135	G	ADD	477114	1.0090000000000001	0.6151	0.5385	0.5567	1:14107135	False
1	rs41269807	14107360	A	ADD	476493	1.021	2.129	0.03322	0.9203	1:14107360	False
1	rs116517080	14107932	T	ADD	477449	1.0090000000000001	0.6929	0.4884	0.41700000000000004	1:14107932	False
1	rs1203651	14109114	G	ADD	477074	1.0090000000000001	1.99	0.04655	0.10300000000000001	1:14109114	False
1	rs1203647	14112749	C	ADD	476993	1.0090000000000001	1.806	0.07097	0.4045	1:14112749	False
1	rs1203646	14116491	C	ADD	470759	0.9956	-0.3903	0.6963	0.4564	1:14116491	False
1	rs1203643	14118779	T	ADD	476082	1.0090000000000001	2.145	0.03195	0.738	1:14118779	False
1	rs79887378	14122145	C	ADD	477427	1.0	0.001443	0.9988	0.7068	1:14122145	False
1	rs1203636	14123747	G	ADD	476197	1.0090000000000001	1.751	0.07998	0.6905	1:14123747	False
1	rs2697992	14125496	G	ADD	475853	0.9963	-0.8053	0.4207	0.9537	1:14125496	False
1	rs11803035	14127020	A	ADD	475130	1.0090000000000001	1.204	0.2286	0.4712	1:14127020	False
1	rs2281167	14128113	A	ADD	476671	1.0090000000000001	0.5608	0.5749	0.7223	1:14128113	False
1	rs2281164	14130628	G	ADD	475606	1.004	0.8743	0.3819	0.4129	1:14130628	False
1	rs72635693	14132467	A	ADD	477029	1.005	0.3983	0.6904	0.1655	1:14132467	False
1	rs72635695	14132884	A	ADD	477258	1.0090000000000001	0.547	0.5844	0.2564	1:14132884	False
1	rs74828630	14133491	T	ADD	476464	1.024	2.603	0.009245999999999999	0.5065	1:14133491	False
1	rs113928723	14133550	C	ADD	477427	0.9874	-0.8085	0.4188	0.05972	1:14133550	False
1	rs77815537	14133891	T	ADD	476355	0.9949	-0.3197	0.7492	0.7967	1:14133891	False
1	rs2281161	14134437	A	ADD	476597	0.9966	-0.6325	0.527	0.6649	1:14134437	False
1	rs114577181	14136289	A	ADD	476527	1.036	3.509	0.000449	0.3765	1:14136289	False
1	rs2744688	14138493	G	ADD	475650	0.9956	-0.7739	0.439	0.4871	1:14138493	False
1	rs2245218	14139826	C	ADD	476158	0.996	-0.7014	0.4831	0.6755	1:14139826	False
1	rs7551586	14140733	A	ADD	477178	0.9868	-1.6869999999999998	0.09152	0.3571	1:14140733	False
1	rs1046331	14143003	A	ADD	476348	0.9944	-0.9702	0.332	0.8604	1:14143003	False
1	rs61775135	14148407	A	ADD	475407	1.013	2.252	0.0243	0.0323	1:14148407	False
1	rs2744683	14149197	C	ADD	476984	0.9913	-1.7790000000000001	0.0753	0.4503	1:14149197	False	chrY	17245228-17245267	30.0	87.5	4-45	41.0	rs2744683	True
1	rs72637672	14151718	C	ADD	476768	0.9894	-1.122	0.262	0.22399999999999998	1:14151718	False
1	rs74768333	14154114	G	ADD	447237	1.005	0.7278	0.4667	0.9929	1:14154114	False
1	rs75002318	14155002	A	ADD	477447	0.9885	-0.7855	0.4322	0.08803	1:14155002	False
1	rs2697983	14157577	A	ADD	476947	0.9959	-0.818	0.4133	0.7328	1:14157577	False
1	rs4140570	14157624	C	ADD	476265	0.9999	-0.01312	0.9895	0.2993	1:14157624	False
1	Affx-5023228	14160754	A	ADD	476099	1.001	0.353	0.7241	0.01066	1:14160754	False
1	rs76148380	14160957	A	ADD	476637	1.0190000000000001	1.114	0.2654	0.1401	1:14160957	False
1	rs112362960	14161318	T	ADD	473058	1.001	0.1385	0.8898	0.3799	1:14161318	False	chrX	114344788-114344851	57.0	95.3	1-64	63.0	rs112362960	True
1	rs2495046	14161483	G	ADD	473120	0.9990000000000001	-0.1793	0.8577	1.936e-05	1:14161483	False	chrX	16601370-16601421	41.0	90.2	0-51	51.0	rs2495046	True
1	rs1203683	14164286	C	ADD	474999	1.005	1.213	0.2253	0.424	1:14164286	False	chrX	41177925-41177981	40.0	85.8	0-56	56.0	rs1203683	True
1	rs6702813	14166750	C	ADD	476334	1.002	0.39	0.6965	0.4924	1:14166750	False
1	rs78790488	14171179	T	ADD	474001	0.993	-0.6138	0.5394	0.08461	1:14171179	False	chrX	62578202-62578272	53.0	89.6	0-70	70.0	rs78790488	True
1	rs12028630	14171622	G	ADD	473792	0.9967	-0.6845	0.4937	0.2928	1:14171622	False
1	rs61775154	14177680	A	ADD	477478	0.9926	-0.4523	0.6509999999999999	0.2152	1:14177680	False
1	rs1203623	14180703	T	ADD	475502	0.9992	-0.1554	0.8765	0.05634	1:14180703	False
1	rs114764995	14180711	A	ADD	474259	1.008	0.7436	0.4571	0.3089	1:14180711	False
1	rs146177359	14192817	A	ADD	477168	0.996	-0.2038	0.8385	0.2606	1:14192817	False
1	rs72639014	14194816	A	ADD	477154	1.001	0.1039	0.9172	0.43799999999999994	1:14194816	False
1	rs7546945	14195969	A	ADD	477122	1.002	0.09908	0.9211	0.3376	1:14195969	False
1	rs11806865	14198107	T	ADD	476794	1.008	1.482	0.1382	0.6572	1:14198107	False	chrX	30575800-30575854	40.0	88.7	4-57	53.0	rs11806865	True
1	rs34740682	14198491	C	ADD	476800	0.9935	-1.19	0.23399999999999999	0.05786	1:14198491	False
1	rs74723844	14198978	C	ADD	477061	0.9957	-0.3426	0.7319	0.3607	1:14198978	False
1	rs36006284	14201930	T	ADD	475490	0.9913	-1.271	0.2038	0.3891	1:14201930	False
1	rs35599202	14203910	A	ADD	477223	0.9959	-0.685	0.4933	0.1463	1:14203910	False
1	rs78060822	14205141	C	ADD	476767	1.0	0.03246	0.9741	0.6154	1:14205141	False
1	rs2744656	14205571	A	ADD	475186	1.005	1.193	0.2327	0.062020000000000006	1:14205571	False
1	rs9287293	14208571	A	ADD	474849	1.008	1.083	0.2788	0.5054	1:14208571	False
1	rs10737914	14210730	T	ADD	476090	1.001	0.2086	0.8348	0.8717	1:14210730	False
1	rs12090035	14212217	A	ADD	477521	0.9867	-0.5648	0.5722	0.6006	1:14212217	False
1	rs17350970	14216150	T	ADD	471541	1.0090000000000001	1.1179999999999999	0.2634	0.5852	1:14216150	False
1	rs2206287	14219864	C	ADD	467516	1.003	0.6403	0.5219	0.8135	1:14219864	False
1	rs1358577	14220186	G	ADD	476790	0.9958	-0.9764	0.3288	0.1116	1:14220186	False
1	rs2744645	14226608	T	ADD	476667	0.9878	-2.01	0.0444	0.6998	1:14226608	False
1	rs6429802	14228236	A	ADD	474765	1.002	0.4372	0.662	0.3135	1:14228236	False
1	rs75105468	14230131	C	ADD	477066	0.9754	-1.345	0.1785	0.0756	1:14230131	False
1	rs56011108	14231877	G	ADD	477259	1.006	0.5343	0.5932	0.2758	1:14231877	False
1	rs7543809	14232929	C	ADD	476855	0.996	-0.7936	0.4275	0.4443	1:14232929	False
1	rs1203703	14234026	G	ADD	475571	1.002	0.5646	0.5723	0.5660000000000001	1:14234026	False
1	rs10803433	14235500	T	ADD	475952	1.012	2.8360000000000003	0.00457	0.8022	1:14235500	False
1	rs17351026	14238641	A	ADD	477079	1.001	0.222	0.8243	0.2142	1:14238641	False
1	rs2143087	14240592	C	ADD	476474	1.013	2.622	0.008752	0.5418	1:14240592	False
1	rs61777395	14241005	T	ADD	476524	0.9899	-1.035	0.3007	0.022959999999999998	1:14241005	False
1	rs12028319	14241507	T	ADD	476988	0.9896	-0.452	0.6512	0.8103	1:14241507	False
1	rs56316225	14243061	A	ADD	428288	1.004	0.7155	0.4743	0.2144	1:14243061	False
1	rs72639062	14243789	G	ADD	468525	1.014	1.41	0.1586	0.5792	1:14243789	False	chrX	15461053-15461120	51.0	88.1	0-67	67.0	rs72639062	True
1	rs11580525	14246931	C	ADD	477110	0.9989	-0.1773	0.8593	0.4075	1:14246931	False
1	rs1203702	14250509	G	ADD	477044	1.006	0.4724	0.6366	0.01059	1:14250509	False
1	rs1534946	14252247	G	ADD	473487	0.9915	-1.7480000000000002	0.08045	0.4813	1:14252247	False
1	rs80132111	14252412	A	ADD	476024	0.9825	-1.52	0.1286	0.374	1:14252412	False
1	rs10489150	14253566	G	ADD	475638	1.005	1.022	0.307	0.9211	1:14253566	False
1	rs71629862	14254466	A	ADD	476370	1.012	0.679	0.4971	0.5949	1:14254466	False
1	rs12127981	14255114	C	ADD	475456	1.003	0.5408	0.5886	0.6199	1:14255114	False
1	rs7538374	14255978	G	ADD	475961	1.013	1.837	0.06615	0.6071	1:14255978	False
1	rs17351075	14258256	G	ADD	476646	0.9906	-0.8783	0.3798	0.2919	1:14258256	False
1	rs12035581	14259163	C	ADD	476359	0.9895	-0.6854	0.4931	0.5057	1:14259163	False
1	rs4661451	14260562	G	ADD	443127	1.006	1.41	0.1586	0.838	1:14260562	False
1	rs76783481	14269661	T	ADD	477226	1.001	0.06805	0.9457	0.2013	1:14269661	False
1	rs78143978	14275318	A	ADD	477220	0.9984	-0.1189	0.9053	0.2041	1:14275318	False
1	rs77079888	14281492	A	ADD	476512	1.003	0.2748	0.7834	0.6551	1:14281492	False
1	rs1997780	14292310	C	ADD	476569	1.003	0.6967	0.486	0.6687	1:14292310	False
1	rs10927970	14295824	T	ADD	476417	1.003	0.5197	0.6033	0.4129	1:14295824	False
1	rs10803440	14296513	C	ADD	476043	0.9997	-0.07296	0.9418	0.08868999999999999	1:14296513	False
1	rs79129028	14297036	A	ADD	476288	0.9956	-0.4271	0.6693	0.6814	1:14297036	False
1	rs114199958	14301832	A	ADD	457944	1.008	0.7516	0.4523	0.6075	1:14301832	False
1	rs72640516	14303852	G	ADD	477122	0.9997	-0.02756	0.978	0.7596	1:14303852	False
1	rs12745913	14308709	A	ADD	471569	0.9981	-0.4513	0.6518	0.8018	1:14308709	False
1	rs7539510	14311374	C	ADD	469868	0.9990000000000001	-0.2073	0.8358	0.9318	1:14311374	False	chrX	102617840-102617904	42.0	82.9	0-64	64.0	rs7539510	True
1	rs59784119	14313250	A	ADD	477311	1.0	0.03125	0.9751	0.8633	1:14313250	False
1	rs12125722	14315684	T	ADD	477281	1.005	0.8964	0.3701	0.1914	1:14315684	False
1	rs12076206	14317494	G	ADD	476849	0.9959	-0.7534	0.4512	0.22899999999999998	1:14317494	False
1	rs12753627	14319607	T	ADD	476953	1.005	0.9147	0.3604	0.6008	1:14319607	False
1	rs12127946	14320350	A	ADD	476741	1.005	0.8057	0.4204	0.3455	1:14320350	False
1	rs17353372	14340185	A	ADD	476533	1.0070000000000001	1.209	0.2267	0.1067	1:14340185	False
1	rs4661465	14345544	G	ADD	476225	1.001	0.2325	0.8162	0.49200000000000005	1:14345544	False
1	rs12135527	14348554	A	ADD	477247	1.006	0.4363	0.6626	0.8727	1:14348554	False
1	rs10733142	14371830	A	ADD	476563	0.9909	-2.21	0.027110000000000002	0.01084	1:14371830	False
1	rs763993	14377390	C	ADD	462377	1.013	2.418	0.015609999999999999	0.2508	1:14377390	False
1	rs4662094	14377966	A	ADD	475462	1.001	0.2068	0.8362	0.02308	1:14377966	False
1	rs74483393	14379959	G	ADD	477440	1.0170000000000001	1.42	0.1557	0.5344	1:14379959	False
1	rs77713952	14381561	A	ADD	475293	0.9991	-0.043039999999999995	0.9657	0.534	1:14381561	False
1	rs77700436	14382879	T	ADD	477475	1.006	0.5259	0.599	0.5074	1:14382879	False
1	rs4661468	14386559	A	ADD	474031	0.9965	-0.4038	0.6864	0.1337	1:14386559	False
1	rs7527437	14387969	A	ADD	476989	0.9998	-0.01314	0.9895	0.8679	1:14387969	False
1	rs72641642	14391038	C	ADD	477438	0.9925	-0.9304	0.3521	0.2753	1:14391038	False
1	rs6701426	14391685	C	ADD	476556	1.004	0.7126	0.4761	0.0972	1:14391685	False
1	rs12754997	14395050	T	ADD	477161	1.013	1.026	0.3047	0.006462999999999999	1:14395050	False
1	rs76347430	14395819	G	ADD	477480	1.005	0.2907	0.7713	0.6784	1:14395819	False
1	rs113869187	14399115	G	ADD	477167	1.008	0.6176	0.5368	0.5670000000000001	1:14399115	False
1	rs116458642	14399301	A	ADD	477259	0.9882	-0.6805	0.4962	0.5622	1:14399301	False
1	rs12746681	14399627	G	ADD	476614	0.9878	-1.949	0.05127999999999999	0.6844	1:14399627	False
1	rs9660013	14405785	A	ADD	477290	0.9990000000000001	-0.1523	0.879	0.6834	1:14405785	False	chrX	109067218-109067287	50.0	88.1	4-71	67.0	rs9660013	True
1	rs12037685	14406741	A	ADD	477134	1.003	0.3745	0.708	0.3126	1:14406741	False
1	rs4661470	14407802	T	ADD	465240	1.005	0.9766	0.3288	0.3103	1:14407802	False
1	rs6661697	14424893	A	ADD	476015	1.001	0.3232	0.7465	0.4588	1:14424893	False
1	rs34273060	14434528	C	ADD	470947	0.9927	-0.3728	0.7093	0.3478	1:14434528	False
1	rs79458940	14436711	T	ADD	474973	1.004	0.752	0.452	0.7809999999999999	1:14436711	False
1	rs183198669	14438566	T	ADD	474979	1.0070000000000001	1.406	0.1598	0.6798	1:14438566	False
1	rs10928012	14439423	C	ADD	476568	1.008	1.6369999999999998	0.1016	0.02219	1:14439423	False
1	rs6664316	14440876	G	ADD	476723	1.006	1.27	0.2042	0.1242	1:14440876	False
1	rs75550076	14441351	C	ADD	475887	0.9905	-0.7925	0.428	0.03015	1:14441351	False
1	rs7519796	14441384	A	ADD	474244	1.0070000000000001	1.2790000000000001	0.2008	0.3983	1:14441384	False
1	rs10928016	14441738	A	ADD	476978	1.004	0.8699	0.3843	0.1279	1:14441738	False
1	rs10928019	14442673	G	ADD	474191	0.9986	-0.11900000000000001	0.9053	0.9662	1:14442673	False	chrX	16544453-16544517	42.0	82.9	7-71	64.0	rs10928019	True
1	rs6657080	14444607	G	ADD	449266	1.001	0.07212	0.9425	0.9927	1:14444607	False
1	rs78603207	14449922	C	ADD	477168	1.008	1.149	0.2505	0.2606	1:14449922	False
1	rs61775718	14451913	G	ADD	476890	1.013	1.899	0.057589999999999995	0.4768	1:14451913	False
1	rs74391512	14452337	G	ADD	476998	0.9883	-1.252	0.2105	0.9852	1:14452337	False
1	rs10928025	14453779	A	ADD	476613	1.003	0.7873	0.4311	0.3134	1:14453779	False
1	rs6668059	14454092	T	ADD	476108	1.003	0.7662	0.4436	0.8514	1:14454092	False
1	rs114307971	14456830	A	ADD	464652	0.9927	-0.48100000000000004	0.6305	0.9894	1:14456830	False
1	rs10928029	14465151	A	ADD	476511	1.004	0.8111	0.4173	0.8515	1:14465151	False
1	rs1934656	14468557	T	ADD	470903	1.003	0.7777	0.4367	0.9951	1:14468557	False
1	rs17351732	14476584	C	ADD	476619	1.0	0.1092	0.9129999999999999	0.7286	1:14476584	False
1	rs10803464	14477104	T	ADD	476614	1.008	1.43	0.1526	0.3585	1:14477104	False
1	rs7532380	14487230	A	ADD	464045	0.9989	-0.1593	0.8735	0.00587	1:14487230	False
1	rs4661478	14490361	A	ADD	475298	0.9982	-0.445	0.6563	0.3323	1:14490361	False
1	rs2185241	14491442	G	ADD	476963	1.003	0.4561	0.6483	0.8417	1:14491442	False
1	rs7542472	14493787	C	ADD	476151	0.9999	-0.02333	0.9814	0.09227	1:14493787	False
1	rs11591032	14496237	T	ADD	477371	1.006	0.5558	0.5783	0.8524	1:14496237	False
1	rs115039936	14503969	C	ADD	459702	1.014	0.9209999999999999	0.35700000000000004	0.4259	1:14503969	False	chrX	45411761-45411811	31.0	94.3	28-70	42.0	rs115039936	True
1	rs112132957	14505754	T	ADD	477461	0.9831	-1.022	0.307	0.4797	1:14505754	False
1	rs10928050	14507057	G	ADD	477179	0.9999	-0.012440000000000001	0.9901	0.622	1:14507057	False
1	rs10754914	14507739	A	ADD	476959	1.0	0.0596	0.9525	0.5501	1:14507739	False
1	rs12736835	14510164	G	ADD	476323	0.9938	-1.421	0.1554	0.7783	1:14510164	False
1	rs17354050	14513235	A	ADD	477091	0.9918	-0.8616	0.3889	0.9208	1:14513235	False
1	rs17398014	14521856	C	ADD	475238	0.9940000000000001	-0.6344	0.5258	0.01137	1:14521856	False
1	rs72644410	14535819	A	ADD	475360	0.9921	-0.6332	0.5266	0.7486	1:14535819	False
1	rs614719	14536470	T	ADD	475898	1.0070000000000001	1.767	0.07729	0.2352	1:14536470	False
1	rs115895161	14537327	G	ADD	473930	0.9987	-0.09835	0.9217	0.01898	1:14537327	False
1	rs554728	14540436	G	ADD	467655	0.9905	-2.274	0.022969999999999997	0.9637	1:14540436	False
1	rs116600476	14542394	A	ADD	476628	1.011	0.5461	0.585	0.168	1:14542394	False
1	rs12723920	14553662	G	ADD	475475	0.9933	-1.4880000000000002	0.1367	0.3244	1:14553662	False
1	rs11809915	14555808	G	ADD	476736	0.9866	-0.8976	0.3694	0.7619	1:14555808	False
1	rs4478803	14559081	T	ADD	477163	1.002	0.1751	0.861	0.6573	1:14559081	False
1	rs61771841	14566290	C	ADD	475671	1.023	2.481	0.013080000000000001	0.0673	1:14566290	False
1	rs10157046	14575095	C	ADD	476312	0.9942	-1.317	0.188	0.5658	1:14575095	False
1	rs12403204	14575992	C	ADD	476416	0.9845	-1.02	0.3078	0.4455	1:14575992	False
1	rs116719116	14577571	T	ADD	477384	1.024	1.7719999999999998	0.07643	0.5696	1:14577571	False
1	rs4662139	14586879	G	ADD	476690	0.9937	-1.4809999999999999	0.1387	0.1153	1:14586879	False
1	rs11582145	14587210	G	ADD	476086	1.0	0.03174	0.9747	0.5433	1:14587210	False
1	rs78686313	14588462	T	ADD	477540	0.9973	-0.1694	0.8655	0.5334	1:14588462	False
1	rs12077532	14588963	G	ADD	468099	1.0	0.03709	0.9704	0.3289	1:14588963	False
1	rs7542111	14589127	A	ADD	476348	0.9999	-0.01744	0.9861	0.2286	1:14589127	False
1	rs35964539	14591857	A	ADD	476005	1.0	-0.0061	0.9951	0.521	1:14591857	False
1	rs10928060	14595692	C	ADD	473763	1.004	1.013	0.3108	0.4377	1:14595692	False
1	rs72644446	14600514	A	ADD	476958	1.003	0.2766	0.7821	0.3751	1:14600514	False
1	rs7555815	14603198	C	ADD	465704	0.9991	-0.2097	0.8339	0.9078	1:14603198	False	chrX	25270835-25270894	35.0	94.9	8-64	56.0	rs7555815	True
1	rs114041233	14605530	A	ADD	477520	1.004	0.4708	0.6378	0.6508	1:14605530	False
1	rs11808667	14607341	G	ADD	477341	0.9973	-0.2878	0.7735	0.09698999999999999	1:14607341	False
1	rs77391905	14619237	G	ADD	477345	1.006	0.4157	0.6776	0.2481	1:14619237	False
1	rs1361337	14620211	T	ADD	477451	0.9882	-0.9699	0.3321	0.74	1:14620211	False
1	rs1538534	14622770	G	ADD	476889	0.9974	-0.2836	0.7767	0.4559	1:14622770	False
1	rs7527290	14625423	C	ADD	475900	1.002	0.3796	0.7043	0.06484	1:14625423	False
1	rs10927407	14629281	A	ADD	475798	1.003	0.2747	0.7836	0.1959	1:14629281	False
1	rs1416625	14629449	G	ADD	476286	1.013	2.655	0.007936	0.8426	1:14629449	False
1	rs12143153	14631625	T	ADD	475345	0.9871	-2.563	0.01039	0.6727	1:14631625	False
1	rs12040453	14632298	A	ADD	475607	1.0	0.0232	0.9815	0.9739	1:14632298	False
1	rs72644455	14634654	A	ADD	476503	1.0	0.01179	0.9906	0.6983	1:14634654	False
1	rs946481	14635852	C	ADD	474860	0.9922	-1.882	0.05977999999999999	0.8879	1:14635852	False
1	rs61771855	14637532	C	ADD	476652	1.002	0.1764	0.8599	0.2383	1:14637532	False
1	rs12039646	14639004	C	ADD	477054	1.006	0.4561	0.6483	0.2537	1:14639004	False
1	rs76412103	14648384	G	ADD	477361	1.011	1.496	0.1346	0.7333	1:14648384	False
1	rs74834083	14650265	G	ADD	476825	1.013	0.7927	0.4279	0.5812	1:14650265	False
1	rs17395713	14650679	T	ADD	469562	0.9898	-1.4809999999999999	0.1386	0.4297	1:14650679	False
1	rs57136308	14652280	C	ADD	465397	0.988	-0.9670000000000001	0.3335	0.1599	1:14652280	False
1	rs79147182	14665294	A	ADD	477303	0.9682	-2.467	0.013619999999999998	0.7515	1:14665294	False
1	rs703799	14665931	C	ADD	476934	1.008	1.27	0.204	0.4225	1:14665931	False	chrX	85811720-85811764	38.0	93.2	0-44	44.0	rs703799	True
1	rs703798	14666044	T	ADD	476673	1.001	0.1912	0.8484	0.8165	1:14666044	False
1	rs12068349	14670045	A	ADD	476816	1.011	1.087	0.27699999999999997	0.5383	1:14670045	False
1	rs6672340	14671749	A	ADD	469986	1.002	0.5243	0.6001	0.3199	1:14671749	False
1	rs1416631	14672341	G	ADD	476799	1.008	1.058	0.2899	0.4386	1:14672341	False
1	rs1417967	14672491	G	ADD	476985	0.9975	-0.2007	0.8409	0.5931	1:14672491	False
1	rs75805192	14674266	C	ADD	476872	0.9901	-2.039	0.04147	0.3451	1:14674266	False
1	rs12737719	14695381	T	ADD	475787	1.004	0.4166	0.677	0.1472	1:14695381	False
1	rs12407887	14697489	A	ADD	477394	1.002	0.2665	0.7899	0.9781	1:14697489	False
1	rs112139232	14697781	A	ADD	476424	1.004	0.3511	0.7255	0.2716	1:14697781	False
1	rs34099482	14698382	T	ADD	476538	1.016	1.34	0.1802	0.6102	1:14698382	False
1	rs76589709	14699809	A	ADD	477474	1.0	0.03009	0.976	0.1964	1:14699809	False	chrX	43862136-43862203	47.0	82.8	1-71	70.0	rs76589709	True
1	rs1539170	14700486	G	ADD	476453	0.9888	-2.6210000000000004	0.008766	0.4064	1:14700486	False
1	rs57937931	14702982	C	ADD	477005	1.006	0.8276	0.4079	0.5626	1:14702982	False
1	rs11590846	14703854	T	ADD	475789	1.0070000000000001	1.445	0.1485	0.0565	1:14703854	False
1	rs3888224	14704694	C	ADD	476665	1.008	1.145	0.2521	0.7231	1:14704694	False
1	rs12567426	14707877	C	ADD	477109	0.9953	-0.4389	0.6607	0.9196	1:14707877	False	chrX	56302343-56302413	50.0	94.9	0-63	63.0	rs12567426	True
1	rs12563421	14716544	T	ADD	474525	1.0090000000000001	1.297	0.1948	0.08929	1:14716544	False
1	rs12741865	14716689	C	ADD	474803	0.9992	-0.1426	0.8866	0.209	1:14716689	False
1	rs4661490	14717066	C	ADD	476962	1.016	1.4980000000000002	0.1342	0.8418	1:14717066	False
1	rs1410752	14717634	T	ADD	476466	1.002	0.1343	0.8932	0.5812	1:14717634	False
1	rs1417966	14717654	A	ADD	476725	0.9972	-0.2082	0.8351	0.1163	1:14717654	False
1	rs1556084	14717960	A	ADD	475886	1.0	0.08485	0.9324	0.9347	1:14717960	False
1	rs7549457	14718934	A	ADD	476908	1.002	0.3697	0.7116	0.6358	1:14718934	False
1	rs2149512	14719554	T	ADD	475677	1.003	0.579	0.5626	0.6331	1:14719554	False
1	rs820668	14726096	T	ADD	475665	1.003	0.3439	0.7309	0.8856	1:14726096	False
1	rs12141361	14726485	C	ADD	468842	0.9924	-1.2309999999999999	0.2181	0.58	1:14726485	False
1	rs74057198	14729115	A	ADD	476582	0.9902	-0.7543	0.4507	0.7553	1:14729115	False
1	rs1328830	14731583	T	ADD	475419	1.001	0.2497	0.8028	0.281	1:14731583	False
1	rs34446132	14731661	A	ADD	476804	1.004	0.3716	0.7102	0.061779999999999995	1:14731661	False
1	rs79456404	14731703	T	ADD	477302	0.971	-2.117	0.03425	0.1029	1:14731703	False
1	rs116324134	14731789	C	ADD	476776	0.9965	-0.2137	0.8308	0.7325	1:14731789	False
1	rs61771864	14733258	A	ADD	475897	1.013	1.801	0.07168	0.5808	1:14733258	False
1	rs116851506	14737314	A	ADD	477385	0.9832	-1.194	0.2324	0.5691	1:14737314	False
1	rs115651360	14740150	G	ADD	465947	1.01	0.6609	0.5087	0.4289	1:14740150	False
1	rs79397849	14743895	A	ADD	477154	1.0090000000000001	0.7306	0.465	0.9165	1:14743895	False
1	rs56329236	14744988	G	ADD	474568	1.0070000000000001	0.7775	0.4369	0.9786	1:14744988	False
1	rs11578066	14745118	C	ADD	476370	0.9941	-0.5498	0.5824	0.01967	1:14745118	False
1	rs12123898	14745572	A	ADD	474468	0.9915	-1.155	0.248	0.6657	1:14745572	False
1	rs114074640	14746391	A	ADD	459736	0.9977	-0.1301	0.8965	0.004609	1:14746391	False	chrY	4366435-4366479	36.0	94.9	27-71	44.0	rs114074640	True
1	rs7531416	14748760	A	ADD	476051	1.003	0.7223	0.4701	0.6675	1:14748760	False
1	rs61771868	14751169	A	ADD	476373	1.012	1.475	0.1401	0.539	1:14751169	False
1	rs74724543	14752452	G	ADD	473637	0.9994	-0.1366	0.8914	0.8686	1:14752452	False
1	rs12729848	14763852	T	ADD	468641	1.012	1.4980000000000002	0.1342	0.159	1:14763852	False
1	rs115492975	14764230	T	ADD	468161	1.001	0.06327	0.9495	0.8561	1:14764230	False
1	rs4450012	14775550	T	ADD	476764	1.006	0.9057	0.3651	0.6859	1:14775550	False
1	rs72645933	14775619	A	ADD	477193	0.9866	-0.9523	0.3409	0.7778	1:14775619	False
1	rs74718190	14775973	A	ADD	477161	1.0090000000000001	0.5439	0.5865	0.9159999999999999	1:14775973	False
1	rs6668363	14778406	C	ADD	476497	1.001	0.1243	0.9011	0.1648	1:14778406	False
1	rs6678375	14781039	G	ADD	476354	1.001	0.1303	0.8963	0.3224	1:14781039	False
1	rs185590935	14783300	T	ADD	477164	0.9787	-1.272	0.2032	0.434	1:14783300	False	chrX	40348900-40348967	45.0	92.5	5-71	66.0	rs185590935	True
1	rs114235500	14783662	C	ADD	477081	0.9858	-1.268	0.2049	0.8281	1:14783662	False
1	rs2486768	14785846	C	ADD	470174	0.9972	-0.6796	0.4967	0.054079999999999996	1:14785846	False
1	rs10927439	14788118	G	ADD	474903	1.004	0.6703	0.5027	0.16399999999999998	1:14788118	False
1	rs9429230	14790931	A	ADD	477352	1.002	0.1669	0.8675	0.1698	1:14790931	False
1	rs2480057	14796432	A	ADD	475064	1.001	0.1586	0.8740000000000001	0.7924	1:14796432	False
1	rs77662416	14802655	A	ADD	477422	1.006	0.42100000000000004	0.6737	0.2169	1:14802655	False
1	rs7555566	14804874	G	ADD	477027	1.001	0.1314	0.8954	0.6086	1:14804874	False
1	rs72645956	14808571	A	ADD	477189	1.015	1.198	0.2311	0.1729	1:14808571	False
1	rs75010668	14808684	T	ADD	477195	0.9759	-1.883	0.05973	0.2673	1:14808684	False
1	rs56307822	14813098	C	ADD	417279	1.015	1.367	0.1715	0.428	1:14813098	False
1	rs72645964	14817323	T	ADD	475987	1.018	1.403	0.1606	0.5712	1:14817323	False
1	rs7537650	14818031	T	ADD	473489	1.001	0.1774	0.8592	0.1477	1:14818031	False
1	rs12142754	14821610	T	ADD	476876	1.003	0.6858	0.4928	0.1173	1:14821610	False
1	rs11804898	14829664	A	ADD	475263	1.001	0.2692	0.7878	0.8792	1:14829664	False
1	rs79287423	14831088	A	ADD	476742	1.0	0.02335	0.9814	0.028339999999999997	1:14831088	False
1	rs6687304	14835764	A	ADD	476391	0.9964	-0.6588	0.51	0.2111	1:14835764	False
1	rs78244353	14838089	C	ADD	476314	1.005	0.4519	0.6513	0.7586	1:14838089	False
1	rs74059555	14838221	T	ADD	476165	0.9901	-0.8692	0.3848	0.1437	1:14838221	False
1	rs6429664	14846789	C	ADD	470989	0.9972	-0.6843	0.4938	0.2497	1:14846789	False
1	rs6673698	14849996	C	ADD	476492	1.002	0.3965	0.6917	0.4153	1:14849996	False
1	rs12044865	14853297	G	ADD	474275	0.9964	-0.8699	0.3844	0.9795	1:14853297	False
1	rs79065569	14859785	G	ADD	476387	0.9965	-0.2473	0.8047	0.3579	1:14859785	False
1	rs55838206	14861873	T	ADD	476662	1.002	0.3058	0.7598	0.5082	1:14861873	False
1	rs1890785	14863619	G	ADD	476743	0.9978	-0.4344	0.664	0.4714	1:14863619	False
1	rs72645984	14864678	G	ADD	476447	1.012	1.061	0.2889	0.5276	1:14864678	False
1	rs76492157	14865664	C	ADD	471271	0.9949	-0.9969	0.3188	0.43200000000000005	1:14865664	False
1	rs72645987	14867532	A	ADD	474896	0.9871	-1.3969999999999998	0.1624	0.004156	1:14867532	False
1	rs77108886	14870242	G	ADD	468290	0.9851	-1.331	0.1832	0.37799999999999995	1:14870242	False
1	rs4523510	14872671	G	ADD	477057	1.0	0.0055439999999999994	0.9956	0.2369	1:14872671	False
1	rs4276916	14873205	G	ADD	475774	0.9942	-1.419	0.1559	0.04906	1:14873205	False
1	rs114937229	14873401	A	ADD	476290	0.972	-1.6059999999999999	0.1082	0.5509	1:14873401	False
1	rs12025585	14875147	T	ADD	476352	0.9962	-0.905	0.3654	0.07593	1:14875147	False
1	rs4074528	14876580	T	ADD	476322	0.9973	-0.6563	0.5116	0.0055130000000000005	1:14876580	False
1	rs12037608	14877802	T	ADD	475135	1.0070000000000001	1.571	0.1161	0.4468	1:14877802	False
1	rs114040514	14877919	T	ADD	475259	0.9990000000000001	-0.0617	0.9508	0.7846	1:14877919	False
1	rs12031233	14878386	A	ADD	475220	1.002	0.3686	0.7124	0.7101	1:14878386	False
1	rs4661290	14880016	G	ADD	474064	1.0070000000000001	1.744	0.08108	0.5659	1:14880016	False
1	rs12041203	14880926	T	ADD	470472	0.9934	-1.386	0.1658	0.5891	1:14880926	False
1	rs67776503	14881158	T	ADD	476164	0.9965	-0.638	0.5235	0.1659	1:14881158	False
1	rs75518360	14881805	T	ADD	475720	1.013	0.7585	0.4481	0.6779999999999999	1:14881805	False
1	rs58088467	14883674	T	ADD	473366	1.001	0.2643	0.7916	0.7084	1:14883674	False
1	rs12031919	14884298	A	ADD	476505	0.9959	-0.9217	0.3567	0.5753	1:14884298	False
1	rs115796809	14885901	C	ADD	477046	1.0290000000000001	2.228	0.02588	0.6583	1:14885901	False
1	rs72647603	14888625	T	ADD	476526	1.005	0.6427	0.5204	0.6743	1:14888625	False
1	rs112526249	14901522	G	ADD	476401	1.013	2.085	0.03704	0.02121	1:14901522	False
1	rs12118610	14902320	T	ADD	476503	0.9996	-0.06799	0.9458	0.9428	1:14902320	False
1	rs4661292	14915147	G	ADD	476886	0.9991	-0.1766	0.8598	0.7423	1:14915147	False
1	rs17361593	14915802	G	ADD	476682	0.9985	-0.2289	0.8190000000000001	0.8888	1:14915802	False
1	rs72647619	14915953	C	ADD	477008	1.013	2.15	0.031560000000000005	0.7504	1:14915953	False
1	rs116458387	14920119	G	ADD	477141	1.0090000000000001	0.8583	0.3907	0.9835	1:14920119	False
1	rs113067057	14921128	A	ADD	471904	1.032	2.127	0.03341	0.0022890000000000002	1:14921128	False
1	rs72647625	14921877	G	ADD	476858	0.9903	-0.5362	0.5919	0.6457	1:14921877	False
1	rs12096315	14929802	G	ADD	475222	0.9913	-2.069	0.038560000000000004	0.2822	1:14929802	False
1	rs761193	14936284	A	ADD	476864	0.9951	-0.4171	0.6766	0.8778	1:14936284	False
1	rs34103159	14940600	G	ADD	476959	1.012	0.8923	0.3723	0.03106	1:14940600	False
1	rs76924483	14941106	A	ADD	472682	1.008	0.5956	0.5515	0.9604	1:14941106	False
1	rs11578959	14944191	T	ADD	476073	1.003	0.53	0.5961	0.2715	1:14944191	False
1	rs35233872	14945568	T	ADD	477383	0.9828	-1.2109999999999999	0.2258	0.0619	1:14945568	False
1	rs75953486	14961717	A	ADD	477297	1.022	1.412	0.1578	0.1534	1:14961717	False
1	rs77048522	14963447	G	ADD	476765	1.024	1.565	0.1176	0.5069	1:14963447	False
1	rs148357520	14965304	A	ADD	476885	0.9711	-2.325	0.020059999999999998	0.3592	1:14965304	False
1	rs12354173	14973064	C	ADD	477066	0.9942	-0.639	0.5228	0.1657	1:14973064	False	chrX	3167195-3167268	43.0	84.2	0-71	71.0	rs12354173	True
1	rs74058927	14973245	G	ADD	473776	1.0070000000000001	0.4099	0.6819	0.18600000000000003	1:14973245	False
1	rs12566144	14974482	G	ADD	476572	0.9793	-3.5460000000000003	0.0003913	0.4335	1:14974482	False
1	rs36092172	14975734	A	ADD	477222	0.9778	-2.075	0.03796	0.5467	1:14975734	False
1	rs12568088	14978743	A	ADD	476735	0.9983	-0.3568	0.7212	0.4162	1:14978743	False
1	rs12063080	14992704	A	ADD	475521	0.9894	-0.8303	0.4064	0.1673	1:14992704	False
1	rs116054106	14993039	A	ADD	477071	1.0390000000000001	2.274	0.02299	0.337	1:14993039	False
1	rs10927493	14994621	A	ADD	474107	0.9962	-0.7568	0.4492	0.4363	1:14994621	False
1	rs1028388	14994807	A	ADD	476766	1.001	0.1236	0.9017	0.08896	1:14994807	False
1	rs115160036	14999419	G	ADD	476756	0.9865	-1.064	0.2875	0.2949	1:14999419	False
1	rs12037545	15002813	T	ADD	475196	1.003	0.7255	0.4682	0.6528	1:15002813	False
1	rs718995	15010607	C	ADD	476020	0.9977	-0.551	0.5816	0.4292	1:15010607	False
1	rs79033096	15023903	G	ADD	476898	0.9938	-0.6848	0.4935	0.1293	1:15023903	False
1	rs115797591	15036568	A	ADD	477357	0.9871	-0.654	0.5131	0.1003	1:15036568	False
1	rs74061315	15038509	G	ADD	477186	1.023	1.3769999999999998	0.1685	0.04034	1:15038509	False
1	rs16850760	15041735	T	ADD	476932	1.006	1.1159999999999999	0.2643	0.3831	1:15041735	False
1	rs6704445	15042875	A	ADD	476344	0.9986	-0.3315	0.7402	0.4099	1:15042875	False
1	rs12045403	15048871	T	ADD	476722	1.004	0.7925	0.4281	0.5368	1:15048871	False
1	rs78298400	15051086	A	ADD	467395	1.001	0.034589999999999996	0.9724	0.9324	1:15051086	False
1	rs72636626	15051754	G	ADD	475927	1.002	0.1808	0.8566	0.3493	1:15051754	False
1	rs72636627	15054252	A	ADD	473988	1.012	1.932	0.0534	0.6987	1:15054252	False
1	rs2050126	15056175	G	ADD	476578	1.001	0.3025	0.7623	0.3984	1:15056175	False
1	rs61774076	15057801	C	ADD	476655	0.9896	-1.7619999999999998	0.07801	0.006606999999999999	1:15057801	False
1	rs12096885	15059948	G	ADD	476009	0.9986	-0.301	0.7634	0.5524	1:15059948	False
1	rs79060551	15062221	A	ADD	476916	0.9778	-2.08	0.03751	0.6595	1:15062221	False
1	rs76229933	15064757	A	ADD	476908	1.012	1.038	0.2992	0.005257	1:15064757	False
1	rs12144974	15065364	C	ADD	476306	1.004	0.8242	0.4098	0.1463	1:15065364	False
1	rs75837905	15066263	A	ADD	476773	1.0090000000000001	0.6618	0.5081	0.5051	1:15066263	False
1	rs10803311	15066944	C	ADD	475219	0.9988	-0.2961	0.7672	0.7252	1:15066944	False
1	rs12132834	15072279	T	ADD	477334	1.013	1.531	0.1258	0.215	1:15072279	False
1	rs6429677	15075767	C	ADD	474543	1.0	0.1162	0.9075	0.8514	1:15075767	False
1	rs72636633	15077934	A	ADD	477396	1.012	1.444	0.1488	0.847	1:15077934	False
1	rs34941082	15078003	A	ADD	473063	1.003	0.2455	0.8061	0.7847	1:15078003	False
1	rs72636637	15080728	G	ADD	476804	1.013	1.08	0.2801	0.1326	1:15080728	False
1	rs6672687	15081424	A	ADD	476112	0.9977	-0.5514	0.5814	0.01374	1:15081424	False
1	rs58313877	15082319	T	ADD	477482	1.006	0.7197	0.4717	0.9745	1:15082319	False
1	rs116446067	15089342	T	ADD	463074	1.015	1.028	0.304	0.003529	1:15089342	False
1	rs35437590	15089952	C	ADD	476409	1.0	0.1029	0.9179999999999999	0.648	1:15089952	False
1	rs10927543	15090541	A	ADD	476318	1.004	0.998	0.3183	0.565	1:15090541	False	chrX	112199263-112199592	47.0	89.9	0-71	71.0	rs10927543	True
1	rs732470	15093471	C	ADD	471703	0.9994	-0.1354	0.8923	0.3659	1:15093471	False
1	rs77167532	15095757	G	ADD	477528	0.9821	-1.161	0.2457	0.2409	1:15095757	False
1	rs10803317	15095773	C	ADD	476689	0.998	-0.4089	0.6826	0.4451	1:15095773	False
1	rs112209213	15096766	C	ADD	476814	0.9917	-0.7473	0.4549	0.9338	1:15096766	False
1	rs12077960	15097427	C	ADD	476264	0.9996	-0.0646	0.9485	0.423	1:15097427	False
1	rs12133138	15098043	G	ADD	476549	1.01	2.1	0.03576	0.4555	1:15098043	False	chrX	18072235-18072277	37.0	88.1	28-71	43.0	rs12133138	True
1	rs4661523	15099523	C	ADD	475685	1.003	0.7199	0.4716	0.2518	1:15099523	False
1	rs60295036	15099694	C	ADD	476470	1.004	0.7425	0.4578	0.5424	1:15099694	False
1	rs4661524	15099722	C	ADD	475932	1.002	0.23800000000000002	0.8119	0.2402	1:15099722	False
1	rs77905938	15100113	T	ADD	477084	1.003	0.2312	0.8172	0.005901	1:15100113	False
1	rs61772274	15100216	T	ADD	476818	1.003	0.16	0.8729	0.5827	1:15100216	False
1	rs12088443	15101344	A	ADD	477447	1.0070000000000001	0.3788	0.7048	0.2192	1:15101344	False
1	rs78300792	15101423	A	ADD	477425	1.01	0.8582	0.3908	0.2605	1:15101423	False
1	rs4661303	15101472	T	ADD	476566	0.9974	-0.3954	0.6926	0.7795	1:15101472	False
1	rs12143023	15102854	T	ADD	476191	1.001	0.2541	0.7994	0.9081	1:15102854	False
1	rs56100892	15108686	C	ADD	476545	1.005	0.5789	0.5627	0.07711	1:15108686	False
1	rs61772277	15109680	C	ADD	473158	1.0090000000000001	1.153	0.249	0.336	1:15109680	False
1	rs2744870	15110982	C	ADD	477071	0.995	-0.5194	0.6035	0.4448	1:15110982	False	chrX	45011884-45011938	47.0	85.0	12-71	59.0	rs2744870	True
1	rs804127	15113132	A	ADD	476786	0.9990000000000001	-0.2112	0.8327	0.03762	1:15113132	False
1	rs115684290	15113781	G	ADD	477041	0.9908	-1.158	0.247	0.1507	1:15113781	False
1	rs116272941	15114800	A	ADD	477443	1.024	1.9480000000000002	0.05144	0.2458	1:15114800	False
1	rs1721831	15115510	T	ADD	477106	0.9911	-1.156	0.2479	0.3237	1:15115510	False
1	rs1737356	15116033	G	ADD	475509	1.001	0.2954	0.7677	0.1165	1:15116033	False
1	rs34569339	15118811	A	ADD	473651	1.0	0.01795	0.9857	0.6643	1:15118811	False
1	rs72636689	15120027	G	ADD	472466	1.0090000000000001	0.9463	0.344	0.3622	1:15120027	False
1	rs2011956	15120133	A	ADD	476893	1.002	0.434	0.6643	0.1136	1:15120133	False	chrX	12020737-12020778	33.0	90.3	6-47	41.0	rs2011956	True
1	rs1737350	15123189	C	ADD	476734	0.9968	-0.6965	0.4861	0.8609	1:15123189	False
1	rs804130	15125699	C	ADD	475458	1.004	0.9757	0.3292	0.1667	1:15125699	False
1	rs3930209	15126214	A	ADD	476166	0.9906	-1.902	0.05712999999999999	0.3802	1:15126214	False
1	rs78406345	15126664	G	ADD	477340	0.9891	-1.3359999999999999	0.1815	0.08751	1:15126664	False
1	rs12563293	15127743	T	ADD	476545	0.9932	-1.39	0.1646	0.01353	1:15127743	False
1	rs80091148	15130704	C	ADD	476980	0.9948	-0.6494	0.5161	0.8977	1:15130704	False
1	rs3916544	15136508	T	ADD	476674	0.9939	-1.203	0.22899999999999998	0.6761	1:15136508	False	chrX	9128008-9128038	27.0	72.5	18-58	40.0	rs3916544	True
1	rs192647012	15140711	A	ADD	476742	0.9959	-0.5114	0.6091	0.9363	1:15140711	False
1	rs57358700	15142364	T	ADD	476582	0.9907	-1.944	0.0519	0.6887	1:15142364	False
1	rs76904454	15142578	G	ADD	475753	0.9990000000000001	-0.059820000000000005	0.9523	0.5487	1:15142578	False
1	rs61772307	15144696	A	ADD	476568	1.0	0.03273	0.9739	0.3376	1:15144696	False
1	rs77476575	15145803	C	ADD	473832	0.995	-0.4607	0.645	0.9549	1:15145803	False
1	rs77666513	15149693	C	ADD	477073	1.026	2.825	0.004732	0.2021	1:15149693	False
1	rs6679764	15150652	A	ADD	475284	1.0	0.06542	0.9478	0.2502	1:15150652	False
1	rs12127407	15152755	C	ADD	468217	0.9915	-1.236	0.2163	0.9379	1:15152755	False
1	rs17368807	15153369	A	ADD	471375	0.9892	-1.268	0.2047	0.8146	1:15153369	False
1	rs705579	15153656	T	ADD	476089	0.985	-1.661	0.09666	0.7943	1:15153656	False
1	rs804133	15154443	G	ADD	475833	0.9996	-0.09773	0.9221	0.2933	1:15154443	False
1	rs12134149	15154630	T	ADD	476798	0.9971	-0.5714	0.5678	0.1255	1:15154630	False
1	rs78858642	15158825	A	ADD	477367	0.9827	-1.055	0.2913	0.2141	1:15158825	False
1	rs114252789	15158929	C	ADD	476049	0.9924	-0.4738	0.6357	0.1443	1:15158929	False
1	rs3845593	15162350	G	ADD	474209	1.011	1.511	0.1308	0.1419	1:15162350	False
1	rs72638327	15166381	A	ADD	477300	0.9998	-0.016909999999999998	0.9865	0.9420000000000001	1:15166381	False
1	rs112777611	15166756	C	ADD	476977	1.016	0.8369	0.4027	0.6207	1:15166756	False
1	rs75836275	15166787	G	ADD	472375	1.044	2.637	0.008365000000000001	0.4358	1:15166787	False
1	rs804132	15169335	C	ADD	476387	1.002	0.5303	0.5959	0.6706	1:15169335	False
1	rs61772322	15170767	G	ADD	474028	1.015	2.416	0.0157	0.1383	1:15170767	False
1	rs35734709	15173187	A	ADD	477418	0.9852	-1.305	0.1919	0.3465	1:15173187	False
1	rs61772359	15176830	G	ADD	476405	1.005	0.5937	0.5527	0.7507	1:15176830	False
1	rs78593891	15177710	A	ADD	476519	0.9877	-1.368	0.1712	0.6964	1:15177710	False
1	rs78317465	15178712	G	ADD	468384	1.016	1.511	0.1307	0.8957	1:15178712	False
1	rs61773566	15178795	A	ADD	477423	0.997	-0.3061	0.7595	0.9313	1:15178795	False
1	rs116410803	15181575	T	ADD	477343	0.9718	-1.726	0.08434	0.4896	1:15181575	False
1	rs3856273	15182153	A	ADD	476749	1.003	0.5648	0.5722	0.4505	1:15182153	False
1	rs804129	15183309	T	ADD	476215	1.002	0.4601	0.6455	0.3198	1:15183309	False
1	rs4661307	15183731	T	ADD	476056	1.004	0.9736	0.3302	0.1503	1:15183731	False
1	rs12760105	15184139	C	ADD	476117	1.004	0.7846	0.4327	0.0656	1:15184139	False
1	rs6429680	15187450	A	ADD	475570	1.005	1.165	0.244	0.2937	1:15187450	False
1	rs12734818	15191252	A	ADD	477103	1.003	0.3593	0.7194	0.92	1:15191252	False
1	rs79271279	15191709	G	ADD	476715	0.983	-1.22	0.2226	0.4974	1:15191709	False
1	rs2462190	15192285	G	ADD	476562	0.9954	-1.006	0.3145	0.6066	1:15192285	False
1	rs2807568	15192740	G	ADD	474479	0.9989	-0.2478	0.8043	0.6652	1:15192740	False
1	rs12738857	15197420	A	ADD	476832	1.006	1.126	0.2602	0.3738	1:15197420	False
1	rs12562638	15205817	T	ADD	470108	0.9959	-0.9939	0.3203	0.007298999999999999	1:15205817	False
1	rs75435434	15210135	T	ADD	431999	0.9886	-1.5859999999999999	0.1127	0.04757	1:15210135	False
1	rs2690024	15211824	A	ADD	477432	0.995	-0.9547	0.3398	0.884	1:15211824	False
1	rs115849630	15213819	A	ADD	476636	1.004	0.4381	0.6613	0.3084	1:15213819	False
1	rs10927567	15216378	T	ADD	476964	0.9982	-0.2824	0.7776	0.9565	1:15216378	False	chrX	11742965-11743020	33.0	92.4	0-41	41.0	rs10927567	True
1	rs12029721	15216489	G	ADD	476969	1.012	1.3969999999999998	0.1624	0.6486	1:15216489	False
1	rs12042001	15218322	A	ADD	476927	1.0170000000000001	1.9369999999999998	0.05271	0.8731	1:15218322	False
1	rs72638345	15218452	G	ADD	476797	1.016	0.9115	0.3621	0.8305	1:15218452	False
1	rs72638346	15221551	G	ADD	476986	1.011	1.6969999999999998	0.08972999999999999	0.9265	1:15221551	False
1	rs2807555	15226055	T	ADD	476926	0.9804	-2.263	0.02364	0.09192	1:15226055	False
1	rs2807556	15231026	T	ADD	476596	1.0	0.06867000000000001	0.9452	0.6868	1:15231026	False
1	rs10449293	15234557	C	ADD	476925	0.9943	-1.073	0.2834	0.4674	1:15234557	False
1	rs2690028	15240917	C	ADD	476611	0.9908	-1.9909999999999999	0.04648	0.1448	1:15240917	False
1	rs7547573	15243757	T	ADD	476474	0.9969	-0.7562	0.4495	0.1152	1:15243757	False
1	rs79418535	15247407	T	ADD	476255	0.9912	-1.202	0.2296	0.9896	1:15247407	False
1	rs2690031	15247464	A	ADD	476389	0.9958	-0.8149	0.4151	0.9453	1:15247464	False
1	rs10927579	15253670	A	ADD	476653	1.001	0.07399	0.941	0.6791	1:15253670	False
1	rs115945667	15260020	A	ADD	476891	1.012	1.506	0.132	0.7945	1:15260020	False
1	rs10927586	15263815	A	ADD	476704	1.005	0.7977	0.425	0.3227	1:15263815	False
1	rs10803326	15272745	C	ADD	476481	1.0070000000000001	1.179	0.2384	0.46799999999999997	1:15272745	False
1	rs7546786	15273097	C	ADD	475477	0.9991	-0.1921	0.8477	0.4908	1:15273097	False
1	rs61773639	15277493	T	ADD	477006	0.9956	-0.3364	0.7365	0.6138	1:15277493	False
1	rs7514440	15283217	G	ADD	476396	0.9946	-1.094	0.2739	0.7101	1:15283217	False
1	rs16851068	15286572	C	ADD	477223	0.978	-1.2890000000000001	0.1974	0.9466	1:15286572	False
1	rs41301991	15287168	T	ADD	476994	1.015	1.0979999999999999	0.2722	0.2907	1:15287168	False
1	rs10492985	15288789	C	ADD	477478	0.9931	-0.2947	0.7682	0.5462	1:15288789	False
1	rs10927602	15295333	G	ADD	472865	1.004	0.84	0.4009	0.1763	1:15295333	False
1	rs2175773	15299672	G	ADD	474408	1.0090000000000001	1.921	0.05476	0.5465	1:15299672	False
1	rs4661309	15301165	G	ADD	477102	1.0	0.009986	0.992	0.5338	1:15301165	False
1	rs4080918	15309861	T	ADD	476290	1.002	0.5665	0.5711	0.1807	1:15309861	False
1	rs77093669	15312879	G	ADD	477374	0.9713	-2.302	0.02132	0.5751	1:15312879	False
1	rs72639813	15313292	A	ADD	476366	0.9934	-0.6959	0.4865	0.08372	1:15313292	False
1	rs12567150	15314311	G	ADD	476787	1.006	1.158	0.2468	0.8828	1:15314311	False
1	rs12730353	15316062	C	ADD	474405	0.9972	-0.3338	0.7385	0.1139	1:15316062	False
1	rs7525238	15320285	T	ADD	475978	1.004	0.9413	0.3465	0.6917	1:15320285	False
1	rs4661310	15320449	T	ADD	476437	1.0070000000000001	1.38	0.1676	0.05534	1:15320449	False
1	rs34675627	15320878	G	ADD	476696	0.9974	-0.469	0.6391	0.1072	1:15320878	False
1	rs72639818	15322963	C	ADD	476136	1.006	0.3126	0.7546	0.4574	1:15322963	False
1	rs34783698	15323105	G	ADD	475429	1.004	0.7462	0.4555	0.9415	1:15323105	False
1	rs1316257	15323416	A	ADD	475999	0.9996	-0.07546	0.9399	0.9518	1:15323416	False
1	rs75306328	15328112	T	ADD	477422	0.9922	-1.12	0.2629	0.8859	1:15328112	False
1	rs7517787	15328193	T	ADD	477180	0.9936	-1.1320000000000001	0.2577	0.1906	1:15328193	False
1	rs10927627	15331802	G	ADD	476432	1.001	0.2896	0.7721	0.5671	1:15331802	False
1	rs74682864	15332359	T	ADD	476890	1.03	1.473	0.1407	0.07961	1:15332359	False
1	rs6681053	15334782	C	ADD	476735	0.9975	-0.391	0.6958	0.3635	1:15334782	False
1	rs72639822	15338235	T	ADD	476831	0.9907	-1.328	0.1842	0.9065	1:15338235	False
1	rs12022554	15338938	G	ADD	453080	1.015	1.247	0.2125	0.0006198	1:15338938	False
1	rs6429702	15339902	T	ADD	475793	0.9986	-0.2235	0.8231	0.1887	1:15339902	False
1	rs6693220	15343374	T	ADD	477267	0.9864	-1.3719999999999999	0.17	0.797	1:15343374	False
1	rs869712	15344403	G	ADD	476782	0.995	-1.204	0.2287	0.909	1:15344403	False
1	rs80160209	15346319	A	ADD	477418	1.011	0.8969	0.3698	0.8418	1:15346319	False
1	rs10927631	15346330	C	ADD	476813	0.9995	-0.09888999999999999	0.9212	0.201	1:15346330	False
1	rs79328510	15347076	T	ADD	477516	1.001	0.06436	0.9487	0.9176	1:15347076	False
1	rs6658629	15347711	C	ADD	476704	1.001	0.07777	0.938	0.4997	1:15347711	False
1	rs72868352	15350837	T	ADD	476880	1.015	1.9509999999999998	0.05111	0.0136	1:15350837	False
1	rs76419076	15351854	T	ADD	474655	0.9923	-1.371	0.1703	0.6695	1:15351854	False
1	rs12129176	15352303	A	ADD	476614	0.9982	-0.3932	0.6942	0.2589	1:15352303	False
1	rs6669030	15353101	A	ADD	476114	1.004	0.9946	0.3199	0.6434	1:15353101	False
1	rs74960082	15354141	A	ADD	476750	1.013	0.674	0.5003	0.4313	1:15354141	False
1	rs72639841	15358005	T	ADD	472507	0.9996	-0.02327	0.9814	0.3249	1:15358005	False
1	rs191554302	15359040	A	ADD	476304	1.016	1.16	0.2459	0.1874	1:15359040	False	chrX	132870607-132870672	41.0	81.6	0-65	65.0	rs191554302	True
1	rs2311859	15359622	A	ADD	477236	1.001	0.1151	0.9083	0.7342	1:15359622	False	chrX	10519094-10519166	51.0	88.1	0-71	71.0	rs2311859	True
1	rs77436600	15359710	A	ADD	477006	1.001	0.231	0.8173	0.8079999999999999	1:15359710	False	chrX	28614688-28614740	44.0	92.4	0-52	52.0	rs77436600	True
1	rs60772118	15361954	T	ADD	477529	1.014	1.526	0.1271	0.04206	1:15361954	False
1	rs112601302	15362605	C	ADD	473918	1.013	1.861	0.06268	0.365	1:15362605	False
1	rs114037461	15362682	A	ADD	477296	0.9995	-0.02868	0.9771	0.3713	1:15362682	False
1	rs10927653	15368553	G	ADD	476202	0.9961	-0.7195	0.4719	0.4633	1:15368553	False
1	rs12135730	15368902	A	ADD	476514	1.0070000000000001	1.462	0.1437	0.5544	1:15368902	False
1	rs114064096	15369805	G	ADD	476545	1.011	0.9308	0.3519	0.2607	1:15369805	False
1	rs578771	15371724	G	ADD	476100	0.9890000000000001	-2.4619999999999997	0.013819999999999999	0.9107	1:15371724	False
1	rs12757909	15371782	A	ADD	476630	0.9869	-1.544	0.1226	0.5749	1:15371782	False
1	rs74627526	15372271	G	ADD	477326	1.0090000000000001	1.2329999999999999	0.2175	0.3044	1:15372271	False	chrX	116424243-116424298	45.0	92.6	0-54	54.0	rs74627526	True
1	rs10754879	15373038	G	ADD	474824	0.9995	-0.1309	0.8959	0.5438	1:15373038	False
1	rs10927657	15373378	T	ADD	476039	0.9976	-0.5671	0.5706	0.6509	1:15373378	False
1	rs72639851	15375046	C	ADD	476397	0.9973	-0.3375	0.7358	0.7936	1:15375046	False
1	rs12138732	15377554	A	ADD	476778	1.0	0.01678	0.9866	0.7322	1:15377554	False
1	rs761288	15377687	C	ADD	476253	0.998	-0.4228	0.6725	0.3666	1:15377687	False
1	rs115514516	15387317	G	ADD	477233	1.018	1.2	0.2303	0.2145	1:15387317	False
1	rs2839856	15387443	G	ADD	477078	0.998	-0.3002	0.764	0.4193	1:15387443	False
1	rs6674697	15387680	G	ADD	477331	1.002	0.2572	0.797	0.4056	1:15387680	False
1	rs3795757	15388673	T	ADD	476655	0.9975	-0.5709	0.5681	0.6788	1:15388673	False
1	rs113936533	15389785	A	ADD	476617	0.991	-0.6213	0.5344	0.3739	1:15389785	False
1	rs2076566	15389862	C	ADD	459971	0.9975	-0.4814	0.6302	0.8932	1:15389862	False
1	rs2076564	15390178	T	ADD	477291	0.9952	-0.9878	0.3232	0.9426	1:15390178	False
1	rs10803346	15396723	C	ADD	476792	0.9957	-0.5122	0.6085	0.4802	1:15396723	False
1	rs77627935	15398215	A	ADD	476895	1.002	0.0761	0.9393	0.3938	1:15398215	False
1	rs61772201	15400813	T	ADD	476039	1.001	0.07363	0.9413	0.4125	1:15400813	False
1	rs742662	15403275	T	ADD	475646	0.9969	-0.4225	0.6727	0.3159	1:15403275	False
1	rs4661573	15403344	T	ADD	476956	0.9997	-0.05118	0.9592	0.7863	1:15403344	False
1	rs10489454	15405089	G	ADD	476778	0.9897	-1.278	0.2014	0.6599	1:15405089	False
1	rs114423057	15405224	A	ADD	477433	1.016	1.069	0.2852	0.07426	1:15405224	False
1	rs1000313	15405489	G	ADD	475549	1.002	0.3572	0.7209	0.525	1:15405489	False
1	rs115006714	15407733	T	ADD	477272	0.9940000000000001	-0.6051	0.5451	0.1262	1:15407733	False
1	rs115932861	15409769	C	ADD	477039	1.0090000000000001	0.8961	0.3702	0.3685	1:15409769	False
1	rs71631709	15414534	G	ADD	477377	0.9902	-0.6542	0.513	0.6106	1:15414534	False
1	rs116456725	15417123	A	ADD	476654	0.9836	-0.9756	0.3293	0.9389	1:15417123	False
1	rs4661576	15421655	G	ADD	474827	1.003	0.7352	0.4622	0.8299	1:15421655	False
1	rs76908607	15424583	T	ADD	477445	0.9996	-0.0211	0.9832	0.8814	1:15424583	False
1	rs3752934	15424731	T	ADD	477108	0.9994	-0.1121	0.9107	0.9839	1:15424731	False
1	rs41269417	15425946	T	ADD	477016	1.008	0.7608	0.4468	0.3371	1:15425946	False
1	rs12029464	15425957	G	ADD	476946	0.998	-0.2825	0.7776	0.8154	1:15425957	False
1	rs72873805	15426069	G	ADD	466959	0.9987	-0.1689	0.8658	0.033389999999999996	1:15426069	False
1	rs513114	15426594	A	ADD	476124	0.9976	-0.5807	0.5614	0.4901	1:15426594	False
1	rs477953	15428358	T	ADD	476089	0.9899	-1.206	0.2278	0.9307	1:15428358	False	chrY	7211909-7211951	31.0	71.5	22-71	49.0	rs477953	True
1	rs494916	15428805	A	ADD	474762	1.0090000000000001	2.24	0.0251	0.006761	1:15428805	False
1	rs6429710	15433656	G	ADD	476620	1.0070000000000001	1.676	0.09374	0.3266	1:15433656	False
1	rs518152	15434259	A	ADD	477160	1.003	0.5615	0.5745	0.1987	1:15434259	False
1	rs34270831	15434743	C	ADD	476669	1.005	1.136	0.2561	0.16	1:15434743	False
1	rs72640722	15434891	G	ADD	476799	1.006	0.64	0.5222	0.0363	1:15434891	False
1	rs10803354	15438990	A	ADD	476861	1.005	1.296	0.195	0.8245	1:15438990	False
1	rs7513431	15442028	T	ADD	468205	0.9903	-2.26	0.023809999999999998	0.3014	1:15442028	False
1	rs11807820	15442550	C	ADD	476144	0.9988	-0.1721	0.8633	0.9698	1:15442550	False
1	rs114397232	15444675	C	ADD	477192	1.018	1.453	0.1462	0.9481	1:15444675	False
1	rs79494216	15449891	T	ADD	477173	0.9884	-1.232	0.218	0.24100000000000002	1:15449891	False
1	rs12048554	15467557	A	ADD	475898	0.9926	-1.771	0.07653	0.3293	1:15467557	False
1	rs761301	15471992	G	ADD	476315	0.9999	-0.01907	0.9848	0.316	1:15471992	False
1	rs72640776	15472431	A	ADD	476366	0.9996	-0.07633999999999999	0.9391	0.8595	1:15472431	False
1	rs77033414	15476411	A	ADD	468664	1.0270000000000001	1.905	0.05675	0.1377	1:15476411	False
1	rs7555700	15477658	C	ADD	476961	1.003	0.8255	0.4091	0.2846	1:15477658	False
1	rs1076726	15479283	G	ADD	476702	0.996	-0.8252	0.4092	0.7183	1:15479283	False
1	rs6429719	15485940	G	ADD	476983	0.9865	-1.46	0.1444	0.5936	1:15485940	False
1	rs6677061	15494756	G	ADD	476741	1.004	0.7654	0.444	0.3455	1:15494756	False
1	rs78615461	15495110	G	ADD	476319	0.9929	-1.317	0.188	0.8408	1:15495110	False
1	rs112982813	15499360	A	ADD	476413	1.008	0.3895	0.6969	0.9668	1:15499360	False
1	rs17385885	15500215	A	ADD	475897	0.9926	-1.004	0.3152	0.3295	1:15500215	False
1	rs79951587	15500538	A	ADD	455967	1.001	0.09212999999999999	0.9266	0.4015	1:15500538	False
1	rs114640361	15503961	A	ADD	477210	1.022	1.443	0.1489	0.9824	1:15503961	False	chrX	3565905-3565943	31.0	86.2	6-46	40.0	rs114640361	True
1	rs17381955	15508945	C	ADD	475911	1.006	1.4480000000000002	0.1477	0.5956	1:15508945	False
1	rs10737907	15509852	A	ADD	476952	0.9838	-1.8090000000000002	0.07038	0.1008	1:15509852	False
1	rs115225171	15513091	A	ADD	476892	0.9953	-0.4152	0.6779999999999999	0.4763	1:15513091	False
1	rs11808042	15514084	A	ADD	476149	0.9949	-1.237	0.2163	0.41100000000000003	1:15514084	False
1	rs16851387	15518792	A	ADD	476820	1.002	0.3603	0.7186	0.7014	1:15518792	False
1	rs6692220	15520583	G	ADD	476614	0.9912	-1.4040000000000001	0.1603	0.2589	1:15520583	False
1	rs1883756	15522587	T	ADD	475928	0.9948	-1.092	0.275	0.3372	1:15522587	False
1	rs12142073	15526534	A	ADD	477358	0.9922	-0.505	0.6136	0.6572	1:15526534	False
1	rs17382617	15528667	A	ADD	476467	0.992	-1.126	0.2603	0.8763	1:15528667	False
1	rs55809473	15540260	C	ADD	475136	1.011	1.636	0.1018	7.979e-05	1:15540260	False
1	rs3820065	15541607	C	ADD	477249	0.993	-1.2930000000000001	0.196	0.8364	1:15541607	False
1	rs7681	15546761	A	ADD	477097	1.003	0.6788	0.4972	0.3272	1:15546761	False
1	rs4661327	15548673	A	ADD	476668	0.9964	-0.5778	0.5634	0.1191	1:15548673	False	chrX	45296945-45296975	27.0	70.0	6-46	40.0	rs4661327	True
1	rs16851448	15549558	A	ADD	476810	0.9808	-1.683	0.09233	0.2392	1:15549558	False
1	rs72642354	15552287	A	ADD	476837	1.0070000000000001	1.13	0.2583	0.5117	1:15552287	False
1	rs72642355	15553837	G	ADD	476902	0.9917	-0.6293	0.5291	0.07177	1:15553837	False	chrX	10990553-10990602	35.0	95.0	12-59	47.0	rs72642355	True
1	rs6669322	15556713	C	ADD	476903	0.9908	-1.83	0.06726	0.4313	1:15556713	False
1	rs6429733	15558957	C	ADD	476829	0.9938	-1.3619999999999999	0.1732	0.9599	1:15558957	False
1	rs58636266	15564121	T	ADD	476227	1.005	1.212	0.2255	0.2702	1:15564121	False
1	rs4661615	15568984	C	ADD	476847	1.0	0.05563	0.9556	0.5537	1:15568984	False
1	rs11585810	15569712	A	ADD	475686	0.9981	-0.4018	0.6879	0.1166	1:15569712	False
1	rs1752024	15570989	C	ADD	474137	1.01	2.48	0.01315	0.9129999999999999	1:15570989	False
1	rs72642382	15572354	A	ADD	476610	1.003	0.3946	0.6931	0.599	1:15572354	False
1	rs57175514	15578904	G	ADD	476937	1.008	0.4405	0.6596	0.4861	1:15578904	False
1	rs1927189	15581406	C	ADD	476511	1.0090000000000001	2.037	0.04161	0.5357	1:15581406	False
1	rs7512217	15586878	T	ADD	476307	0.9949	-1.168	0.2427	0.1615	1:15586878	False
1	rs7526385	15593137	G	ADD	475964	0.993	-1.4040000000000001	0.1602	0.8575	1:15593137	False	chrX	147325352-147568131	49.0	96.4	0-55	55.0	rs7526385	True
1	rs75432354	15599025	A	ADD	476654	0.9955	-0.809	0.4185	0.3044	1:15599025	False
1	rs12060411	15600167	T	ADD	476289	1.01	2.403	0.01624	0.006082	1:15600167	False
1	rs114175678	15602957	A	ADD	477146	0.9819	-1.3219999999999998	0.1862	0.2522	1:15602957	False
1	rs55730182	15604560	G	ADD	475979	0.9965	-0.7562	0.4495	0.7822	1:15604560	False
1	rs78885265	15604873	T	ADD	477158	0.9862	-0.8827	0.3774	0.01225	1:15604873	False
1	rs10927762	15605468	T	ADD	475412	0.9985	-0.2344	0.8147	0.001902	1:15605468	False
1	rs10927764	15606453	C	ADD	474623	1.011	2.623	0.008708	0.001515	1:15606453	False
1	rs471308	15608753	A	ADD	476394	1.013	2.925	0.0034439999999999996	0.8365	1:15608753	False
1	rs10803376	15611118	A	ADD	476693	0.9971	-0.6147	0.5387	0.8882	1:15611118	False
1	rs714992	15614528	G	ADD	476616	0.9919	-1.182	0.237	0.1523	1:15614528	False
1	rs486557	15616139	A	ADD	476646	1.012	2.838	0.004539	0.4542	1:15616139	False
1	rs12123804	15616649	G	ADD	476358	1.005	0.4115	0.6807	0.01026	1:15616649	False
1	rs78496000	15620733	G	ADD	476655	0.9855	-1.584	0.1132	0.382	1:15620733	False
1	rs75206589	15629683	G	ADD	475502	0.9856	-1.599	0.1098	0.7899	1:15629683	False
1	rs558251	15634669	T	ADD	477487	1.023	1.347	0.17800000000000002	0.5389	1:15634669	False
1	rs7550951	15634796	G	ADD	476748	0.9911	-1.0859999999999999	0.2774	0.2049	1:15634796	False
1	rs61780969	15637232	A	ADD	477479	0.9952	-0.3402	0.7337	0.7746	1:15637232	False
1	rs11809847	15638004	A	ADD	476516	0.9956	-1.03	0.3031	0.9425	1:15638004	False
1	rs10489962	15639581	G	ADD	476148	0.9838	-1.794	0.07279	0.03057	1:15639581	False
1	rs7554324	15644729	A	ADD	475764	0.9941	-1.385	0.1661	0.3019	1:15644729	False
1	rs578227	15648532	T	ADD	445814	1.01	2.121	0.03394	0.2556	1:15648532	False
1	rs7532157	15653078	G	ADD	476471	0.9981	-0.4334	0.6648	0.3143	1:15653078	False
1	rs35080223	15660649	T	ADD	477225	1.024	1.599	0.1099	0.02099	1:15660649	False
1	rs2496331	15663384	G	ADD	476509	0.9986	-0.1681	0.8665	0.6976	1:15663384	False
1	rs76509354	15664027	T	ADD	476720	1.005	0.3772	0.706	0.6016	1:15664027	False
1	rs763821	15668276	A	ADD	476948	0.9981	-0.4627	0.6436	0.8432	1:15668276	False
1	rs12126178	15668319	A	ADD	472703	0.9973	-0.3186	0.75	0.7167	1:15668319	False
1	rs7533567	15672441	C	ADD	473733	0.9984	-0.3122	0.7549	2.133e-05	1:15672441	False
1	rs72643647	15677983	G	ADD	476967	1.008	1.079	0.2806	0.09752000000000001	1:15677983	False
1	rs12131993	15682515	G	ADD	475800	0.9971	-0.7021	0.4826	0.159	1:15682515	False
1	rs72643649	15683402	T	ADD	476328	0.9690000000000001	-2.146	0.0319	0.9251	1:15683402	False
1	rs1751998	15686006	A	ADD	474245	0.9990000000000001	-0.2321	0.8165	0.3888	1:15686006	False
1	rs4661330	15687059	G	ADD	476663	1.005	1.008	0.3135	0.8898	1:15687059	False
1	rs6695106	15688045	G	ADD	476464	0.9961	-0.8367	0.4028	0.09255	1:15688045	False
1	rs67003441	15692210	G	ADD	476973	1.008	1.008	0.3137	0.182	1:15692210	False
1	rs6660764	15694810	T	ADD	476861	1.012	0.6501	0.5156	0.4843	1:15694810	False
1	rs41269443	15695842	T	ADD	477541	1.0	0.02089	0.9833	0.005713	1:15695842	False
1	rs12562412	15698556	G	ADD	476515	0.9940000000000001	-1.125	0.2608	0.8063	1:15698556	False
1	rs61780971	15699242	G	ADD	476471	1.02	1.556	0.1198	0.0242	1:15699242	False
1	rs17368978	15702130	G	ADD	475845	1.002	0.2181	0.8273	0.5392	1:15702130	False
1	rs75995134	15702987	T	ADD	476966	1.014	0.7277	0.4668	0.07752	1:15702987	False
1	rs7537277	15706540	A	ADD	476613	1.018	1.186	0.2355	0.1617	1:15706540	False
1	rs2496339	15706708	G	ADD	457467	1.002	0.4066	0.6843	0.07342	1:15706708	False
1	rs113966492	15707775	G	ADD	477213	1.024	1.524	0.1275	0.1267	1:15707775	False
1	rs75216138	15708453	T	ADD	477114	0.985	-0.8293	0.40700000000000003	0.8872	1:15708453	False
1	rs1010294	15708540	G	ADD	476297	1.003	0.6086	0.5428	0.5678	1:15708540	False
1	rs78238837	15708925	C	ADD	475316	1.01	1.35	0.1771	0.4797	1:15708925	False
1	rs74526023	15709352	A	ADD	476809	1.02	1.8630000000000002	0.06239	0.7782	1:15709352	False
1	rs2496338	15710411	C	ADD	466727	1.002	0.488	0.6256	0.0523	1:15710411	False
1	rs112977751	15724295	A	ADD	475501	1.003	0.2674	0.7891	0.9236	1:15724295	False
1	rs115239357	15726437	A	ADD	472068	1.012	0.7035	0.4817	0.4169	1:15726437	False
1	rs55703621	15728274	T	ADD	476767	0.9907	-0.9036	0.3662	0.004103	1:15728274	False
1	rs10927782	15733282	A	ADD	425710	0.9987	-0.2906	0.7713	0.898	1:15733282	False
1	rs11577345	15733926	C	ADD	477090	0.9973	-0.4584	0.6467	0.8894	1:15733926	False
1	rs2496327	15738661	T	ADD	477329	1.011	1.617	0.106	0.5298	1:15738661	False
1	rs2496325	15739016	G	ADD	476368	1.006	1.4669999999999999	0.1424	0.7957	1:15739016	False
1	rs34920891	15739233	A	ADD	475515	0.9975	-0.4027	0.6872	0.08136	1:15739233	False
1	rs72881517	15740001	A	ADD	476656	1.0070000000000001	0.7090000000000001	0.4784	0.4708	1:15740001	False
1	rs12136606	15741403	T	ADD	477013	1.008	0.4855	0.6273	0.6933	1:15741403	False
1	rs78356043	15741716	G	ADD	474629	1.037	1.8259999999999998	0.06786	0.4209	1:15741716	False
1	rs75645745	15742568	T	ADD	476763	0.9918	-0.7826	0.4338	0.8588	1:15742568	False
1	rs2496316	15745254	T	ADD	475307	1.001	0.3195	0.7493	0.1613	1:15745254	False
1	rs7533371	15745728	A	ADD	475197	0.9754	-1.974	0.04833	0.5157	1:15745728	False
1	rs2473355	15750217	G	ADD	476456	1.005	1.148	0.2511	0.4384	1:15750217	False
1	rs3765369	15752716	T	ADD	476374	1.003	0.5646	0.5723	0.11	1:15752716	False
1	rs114033146	15753234	A	ADD	477391	1.056	3.213	0.0013130000000000001	0.147	1:15753234	False
1	rs2473356	15754484	T	ADD	476963	0.9939	-1.08	0.2802	0.6239	1:15754484	False
1	rs35994710	15758963	T	ADD	475505	1.001	0.153	0.8784	0.5291	1:15758963	False
1	rs61780990	15760015	T	ADD	477128	1.0	0.0007962000000000001	0.9994	0.2425	1:15760015	False
1	rs7541863	15760092	T	ADD	475814	1.003	0.7508	0.4528	0.2552	1:15760092	False
1	rs80139230	15761043	A	ADD	476338	0.996	-0.311	0.7558	0.1211	1:15761043	False
1	rs41307798	15768997	T	ADD	477467	0.9949	-0.4575	0.6473	0.4746	1:15768997	False
1	rs76827641	15769464	G	ADD	477036	1.054	3.15	0.001633	0.6885	1:15769464	False	chrX	118167749-118167791	28.0	96.8	0-42	42.0	rs76827641	True
1	rs545634	15770102	A	ADD	476588	1.005	0.785	0.4324	0.08163	1:15770102	False
1	rs12141308	15771545	G	ADD	476507	1.002	0.19	0.8493	0.4124	1:15771545	False
1	rs2303194	15783081	C	ADD	476737	1.001	0.1825	0.8552	0.5765	1:15783081	False
1	rs4661627	15786195	A	ADD	476016	1.004	0.8624	0.3885	0.8364	1:15786195	False
1	rs7547591	15788789	G	ADD	474990	1.004	0.7682	0.4424	0.222	1:15788789	False
1	rs7555510	15789861	C	ADD	476290	0.9924	-0.9821	0.326	0.6428	1:15789861	False
1	rs2901964	15792426	G	ADD	476667	0.997	-0.5739	0.5660000000000001	0.2602	1:15792426	False
1	rs7556116	15796714	A	ADD	476892	0.9963	-0.6673	0.5046	0.7944	1:15796714	False
1	rs4661633	15798317	A	ADD	476314	0.9963	-0.8659	0.3865	0.05948	1:15798317	False
1	rs3820070	15798433	C	ADD	476586	1.014	1.119	0.263	0.4135	1:15798433	False
1	rs72643672	15800519	C	ADD	477145	1.01	0.8179	0.4134	0.4666	1:15800519	False
1	rs114489143	15801593	T	ADD	474727	1.014	1.141	0.2539	0.4348	1:15801593	False
1	rs3820071	15808767	A	ADD	476709	1.002	0.3834	0.7014	0.3697	1:15808767	False
1	rs3766160	15808872	A	ADD	477092	1.002	0.3201	0.7489	0.2244	1:15808872	False
1	rs34279773	15809141	A	ADD	477424	0.9988	-0.1004	0.92	0.4715	1:15809141	False
1	rs12129367	15809706	C	ADD	474205	0.9996	-0.106	0.9156	0.4919	1:15809706	False
1	rs4646091	15822043	C	ADD	471678	0.9967	-0.6511	0.515	0.2198	1:15822043	False
1	rs6685648	15825195	C	ADD	475699	1.001	0.2386	0.8114	0.9377	1:15825195	False
1	rs1052576	15832543	T	ADD	475215	1.001	0.2133	0.8311	0.5404	1:15832543	False
1	rs2308950	15833506	T	ADD	477315	1.008	0.4319	0.6658	0.07113	1:15833506	False
1	rs116081892	15835378	T	ADD	475799	1.0090000000000001	0.4619	0.6441	0.9179	1:15835378	False
1	rs4646018	15840374	T	ADD	476870	1.001	0.3136	0.7538	0.9045	1:15840374	False
1	rs75793153	15841757	T	ADD	477010	0.9943	-0.3427	0.7318	0.6394	1:15841757	False
1	rs80200735	15841868	A	ADD	462481	1.002	0.1262	0.8996	0.2492	1:15841868	False
1	rs4646011	15843855	T	ADD	476845	1.001	0.3059	0.7597	0.4469	1:15843855	False
1	Affx-5491953	15844615	A	ADD	476153	1.002	0.3796	0.7043	0.1384	1:15844615	False
1	rs2308941	15844718	A	ADD	468279	1.015	0.9769	0.3286	0.2668	1:15844718	False
1	rs17415991	15858587	G	ADD	477063	1.004	0.2739	0.7842	0.6826	1:15858587	False
1	Affx-5495986	15860563	T	ADD	472436	1.0	-0.003803	0.997	0.6521	1:15860563	False
1	rs11583306	15860803	T	ADD	477293	0.9964	-0.7095	0.478	0.08728	1:15860803	False
1	rs72645804	15868387	C	ADD	476516	0.9961	-0.7735	0.4392	0.9655	1:15868387	False
1	rs77937534	15871376	C	ADD	467829	0.9903	-0.9182	0.3585	0.008676	1:15871376	False
1	rs7515244	15873386	G	ADD	474634	1.001	0.3194	0.7494	0.3608	1:15873386	False
1	rs2236215	15892415	C	ADD	472243	0.9984	-0.3303	0.7412	0.9946	1:15892415	False
1	rs72645839	15902184	C	ADD	477339	1.008	0.4101	0.6818	0.8586	1:15902184	False
1	rs11544523	15904318	T	ADD	477187	0.9972	-0.5552	0.5787	0.846	1:15904318	False
1	rs111549833	15904671	G	ADD	477012	0.9936	-0.3965	0.6917	0.6389	1:15904671	False
1	rs11580170	15909744	T	ADD	476898	0.9991	-0.1952	0.8452	0.4126	1:15909744	False
1	rs6429757	15909850	C	ADD	477108	0.9994	-0.1353	0.8924	0.5057	1:15909850	False
1	rs74054785	15910553	T	ADD	477218	0.9982	-0.2254	0.8217	0.4631	1:15910553	False
1	rs72645851	15912777	C	ADD	476889	0.9961	-0.66	0.5092	0.1227	1:15912777	False
1	rs41270263	15913354	C	ADD	477451	1.006	0.3487	0.7273	0.1744	1:15913354	False
1	rs6690758	15914648	A	ADD	456376	1.002	0.4292	0.6678	0.3519	1:15914648	False	chrX	26891089-26891260	62.0	94.3	0-71	71.0	rs6690758	True
1	rs72645877	15928106	T	ADD	476919	0.9984	-0.3549	0.7226	0.1427	1:15928106	False
1	rs61782439	15946233	T	ADD	471429	0.9972	-0.2805	0.7791	0.7168	1:15946233	False	chrX	14793195-14793253	45.0	100.0	0-46	46.0	rs61782439	True
1	rs6680738	15946667	A	ADD	477479	0.9907	-0.9104	0.3626	0.2388	1:15946667	False
1	rs79767050	15948920	C	ADD	474299	0.9885	-0.8464	0.3973	0.3575	1:15948920	False
1	rs111530120	15949584	C	ADD	477058	1.003	0.1738	0.862	0.3037	1:15949584	False
1	rs61782441	15953902	A	ADD	477027	0.9916	-0.6948	0.4872	0.4368	1:15953902	False
1	rs72647119	15956610	G	ADD	475587	1.001	0.2365	0.813	0.4935	1:15956610	False
1	rs75598696	15963426	G	ADD	476524	0.9979	-0.1685	0.8662	0.1975	1:15963426	False
1	rs6662685	15974814	G	ADD	477188	1.001	0.2233	0.8233	0.9828	1:15974814	False
1	rs3766163	15986547	C	ADD	476085	0.9986	-0.306	0.7596	0.9901	1:15986547	False
1	rs35795032	15986868	A	ADD	476623	0.9836	-0.8486	0.3961	4.694e-05	1:15986868	False
1	rs35549389	15987602	G	ADD	476788	0.9972	-0.2289	0.8189	0.4221	1:15987602	False
1	rs34920556	15996048	T	ADD	476245	1.005	1.193	0.2328	0.457	1:15996048	False
1	rs115392052	16014758	G	ADD	476900	1.037	2.502	0.01234	0.8205	1:16014758	False
1	rs139094153	16015315	C	ADD	477316	1.0070000000000001	0.5223	0.6015	0.1443	1:16015315	False
1	rs72647148	16030382	A	ADD	477498	1.002	0.2559	0.7979999999999999	0.4464	1:16030382	False
1	rs77384446	16035434	G	ADD	465653	1.0090000000000001	0.9092	0.3632	0.7779	1:16035434	False
1	rs12091750	16042766	C	ADD	476974	0.9969	-0.6489	0.5164	0.1115	1:16042766	False
1	rs12734937	16047726	C	ADD	477201	0.9961	-0.8206	0.4119	0.2837	1:16047726	False	chrY	15813191-15813225	28.0	70.0	4-50	46.0	rs12734937	True
1	rs7542762	16049340	A	ADD	472274	0.9973	-0.2967	0.7667	0.5431	1:16049340	False
1	rs61782448	16051349	A	ADD	476323	0.9951	-0.8806	0.3785	0.3549	1:16051349	False
1	rs116379952	16052576	T	ADD	477394	0.9818	-0.8941	0.3713	0.6016	1:16052576	False
1	rs1108185	16064144	G	ADD	474020	0.9922	-1.581	0.1139	0.2303	1:16064144	False
1	rs937592	16064411	C	ADD	476045	0.9926	-1.4969999999999999	0.1345	0.9316	1:16064411	False
1	rs79757554	16067710	T	ADD	477268	1.0070000000000001	0.7413	0.4585	0.8331	1:16067710	False
1	rs74054849	16069928	A	ADD	477237	0.9981	-0.2108	0.833	0.2867	1:16069928	False
1	rs74503197	16073134	A	ADD	472035	0.9915	-0.7005	0.4836	0.03999	1:16073134	False
1	rs11580478	16076068	C	ADD	477243	1.01	1.305	0.192	0.04231	1:16076068	False
1	rs12725198	16080171	A	ADD	476484	0.9959	-0.8267	0.4084	0.7867	1:16080171	False
1	rs34108989	16082127	C	ADD	473883	0.9990000000000001	-0.218	0.8274	0.4696	1:16082127	False
1	rs80287824	16082395	G	ADD	477041	0.9869	-1.484	0.1379	0.2748	1:16082395	False
1	rs35609485	16082976	T	ADD	477001	1.0070000000000001	0.8638	0.3877	0.6415	1:16082976	False
1	rs10927851	16096934	C	ADD	476819	1.005	1.133	0.257	0.003924	1:16096934	False	chrX	124461257-124461329	62.0	94.4	0-71	71.0	rs10927851	True
1	rs114077715	16101332	A	ADD	477472	0.9929	-0.5583	0.5767	0.5936	1:16101332	False
1	rs10737910	16109669	C	ADD	476057	1.0	0.011859999999999999	0.9905	0.7585	1:16109669	False
1	rs11576404	16110815	A	ADD	476821	1.004	0.9327	0.35100000000000003	0.4331	1:16110815	False
1	rs184456242	16116197	G	ADD	476002	0.9724	-1.39	0.1646	0.8182	1:16116197	False
1	rs10803400	16122857	T	ADD	477115	0.9908	-1.7590000000000001	0.0786	0.3614	1:16122857	False
1	rs12569079	16124438	A	ADD	474493	0.9985	-0.3618	0.7175	0.1541	1:16124438	False
1	rs76240114	16126026	C	ADD	476821	0.9922	-1.431	0.1523	0.043519999999999996	1:16126026	False
1	rs75656779	16128444	A	ADD	475012	0.9915	-0.9209999999999999	0.35700000000000004	0.1615	1:16128444	False
1	rs7417535	16133987	C	ADD	476138	1.013	1.939	0.05248	0.9899	1:16133987	False
1	rs61744357	16134072	T	ADD	477170	1.013	1.9980000000000002	0.04571	0.035230000000000004	1:16134072	False
1	rs72647191	16137436	C	ADD	476892	1.012	1.8869999999999998	0.059179999999999996	0.03549	1:16137436	False
1	rs17450168	16142121	G	ADD	476610	0.9979	-0.2149	0.8299	0.5182	1:16142121	False
1	rs77840260	16144310	C	ADD	476237	1.003	0.2546	0.799	0.9274	1:16144310	False
1	rs28537253	16148600	C	ADD	476412	1.001	0.3471	0.7285	0.4138	1:16148600	False
1	rs4661660	16160342	G	ADD	477055	0.9923	-0.6749	0.4997	0.3428	1:16160342	False
1	rs12406908	16160550	C	ADD	470501	0.9952	-0.5593	0.5760000000000001	0.1552	1:16160550	False
1	rs4661662	16161867	A	ADD	460331	0.9846	-1.3030000000000002	0.1926	0.8677	1:16161867	False
1	rs4661665	16162179	T	ADD	476905	1.013	1.996	0.04598	0.3909	1:16162179	False
1	rs1566500	16164188	A	ADD	476624	1.014	2.084	0.03714	0.1596	1:16164188	False
1	rs112351162	16173168	A	ADD	476436	1.016	1.463	0.1434	0.3938	1:16173168	False
1	rs988116	16177578	G	ADD	475097	0.9948	-0.7833	0.4335	0.2677	1:16177578	False	chrX	135418252-135418279	26.0	66.7	22-64	42.0	rs988116	True
1	rs16852052	16201502	T	ADD	477096	0.9932	-0.9161	0.3596	0.7043	1:16201502	False
1	rs12121806	16204541	G	ADD	472776	1.0070000000000001	0.4572	0.6475	0.3552	1:16204541	False	chrX	145826305-145826356	32.0	86.4	1-52	51.0	rs12121806	True
1	rs7515681	16204747	G	ADD	476424	0.9977	-0.2379	0.812	0.9445	1:16204747	False	chrX	62926335-62926782	31.0	94.3	0-59	59.0	rs7515681	True
1	rs72649629	16218272	T	ADD	476553	1.004	0.2122	0.8319	0.7140000000000001	1:16218272	False	chrX	23967278-23967323	37.0	91.2	0-45	45.0	rs72649629	True
1	rs61782232	16232634	T	ADD	473937	0.9922	-0.9701	0.332	0.9413	1:16232634	False
1	rs114910457	16246018	T	ADD	477484	1.001	0.07009	0.9441	0.2341	1:16246018	False
1	rs114153944	16251375	C	ADD	477427	0.9871	-0.7207	0.4711	0.2842	1:16251375	False
1	rs116056047	16253750	A	ADD	477564	0.9857	-0.8235	0.4102	0.456	1:16253750	False
1	rs848208	16255644	T	ADD	477298	0.996	-0.5791	0.5625	0.9421	1:16255644	False
1	rs848209	16256007	T	ADD	476931	0.9983	-0.4016	0.688	0.8728	1:16256007	False
1	rs848210	16259813	A	ADD	476746	0.9981	-0.4524	0.6509999999999999	0.2292	1:16259813	False
1	rs848215	16267147	T	ADD	476174	0.995	-0.7344	0.4627	0.1496	1:16267147	False
1	rs116276900	16276747	C	ADD	475970	0.9873	-1.178	0.239	0.8761	1:16276747	False
1	rs79643981	16276858	T	ADD	477278	1.004	0.2863	0.7747	0.6191	1:16276858	False
1	rs848195	16286522	A	ADD	476881	0.9994	-0.1345	0.893	0.8494	1:16286522	False
1	rs74622388	16288042	C	ADD	475675	0.9976	-0.2817	0.7782	0.6977	1:16288042	False
1	rs4661674	16296039	G	ADD	476491	0.9959	-0.9381	0.3482	0.1064	1:16296039	False
1	rs10927875	16299312	T	ADD	476477	0.9951	-1.1159999999999999	0.2643	0.4019	1:16299312	False
1	rs74912360	16308036	T	ADD	477419	1.0	0.0331	0.9736	0.9772	1:16308036	False
1	rs848311	16309117	C	ADD	477323	1.0	-0.0034630000000000004	0.9972	0.07627	1:16309117	False
1	rs12046247	16310109	G	ADD	477311	1.004	0.268	0.7887	0.1098	1:16310109	False
1	rs4661678	16311044	C	ADD	408293	1.012	0.9445	0.3449	0.0317	1:16311044	False
1	rs17383551	16314726	G	ADD	476743	1.026	3.3280000000000003	0.0008743000000000001	0.001786	1:16314726	False
1	rs79003989	16317381	A	ADD	477118	0.9797	-1.526	0.127	0.9838	1:16317381	False
1	rs75412003	16318654	T	ADD	476912	0.9979	-0.1707	0.8644	0.3698	1:16318654	False
1	rs1763621	16325972	G	ADD	475066	1.002	0.2377	0.8121	0.501	1:16325972	False
1	rs10927882	16327229	C	ADD	476544	1.001	0.1225	0.9025	0.6093	1:16327229	False
1	rs115547585	16329215	A	ADD	476246	0.9956	-0.3922	0.6949	0.9065	1:16329215	False
1	rs1763617	16330816	T	ADD	476135	0.9994	-0.09863999999999999	0.9214	0.1699	1:16330816	False
1	rs1763605	16338925	T	ADD	477142	0.9973	-0.6135	0.5395	0.6935	1:16338925	False
1	rs56783248	16344684	A	ADD	477459	0.9993	-0.09375	0.9253	0.7829	1:16344684	False
1	rs945420	16345208	G	ADD	475993	0.9978	-0.5395	0.5895	0.1377	1:16345208	False
1	rs1544131	16345735	T	ADD	477064	0.9940000000000001	-0.7209	0.47100000000000003	0.654	1:16345735	False
1	rs66708208	16346533	G	ADD	471444	1.016	2.252	0.02433	0.5535	1:16346533	False
1	rs116036032	16352547	T	ADD	476904	0.975	-1.725	0.0846	0.6119	1:16352547	False	chrY	2292895-2292935	36.0	95.0	0-40	40.0	rs116036032	True
1	rs12126269	16354590	T	ADD	476731	1.0090000000000001	1.76	0.07845	0.7144	1:16354590	False
1	rs141570713	16354642	AT	ADD	475324	0.997	-0.3592	0.7195	0.06626	1:16354642	False
1	rs79751787	16355638	A	ADD	474145	0.9954	-0.5519	0.581	0.16	1:16355638	False
1	rs1972359	16356187	T	ADD	452855	1.015	2.161	0.030660000000000003	0.909	1:16356187	False
1	rs35747151	16356531	A	ADD	468555	1.018	2.5839999999999996	0.009762999999999999	0.040639999999999996	1:16356531	False
1	rs67833669	16359254	A	ADD	469882	1.016	2.093	0.03632	0.2069	1:16359254	False
1	rs112484647	16361037	G	ADD	443691	0.9985	-0.3437	0.7311	0.3192	1:16361037	False
1	rs35184598	16364255	C	ADD	475888	1.008	1.605	0.1084	0.013369999999999998	1:16364255	False
1	rs12725641	16364335	G	ADD	464389	0.9990000000000001	-0.2238	0.8229	0.9895	1:16364335	False
1	rs34590307	16367268	T	ADD	475656	1.005	0.8646	0.3873	0.07527	1:16367268	False
1	rs6696416	16368133	A	ADD	476872	0.9921	-0.8994	0.3685	0.9589	1:16368133	False
1	rs6683445	16368403	C	ADD	476262	0.9961	-0.9392	0.3476	0.9477	1:16368403	False
1	rs112883461	16369408	C	ADD	477280	0.9975	-0.2024	0.8396	0.722	1:16369408	False
1	rs2015352	16371067	G	ADD	476011	1.003	0.6732	0.5008	0.5361	1:16371067	False
1	rs59006537	16376230	A	ADD	465587	1.002	0.2286	0.8192	0.004176	1:16376230	False
1	Affx-52322451	16376457	CT	ADD	477413	0.992	-0.9231	0.3559	0.322	1:16376457	False
1	rs12138156	16376559	G	ADD	476612	1.014	2.204	0.02755	0.014190000000000001	1:16376559	False
1	rs10927895	16376953	T	ADD	475060	1.014	2.066	0.03879	0.47700000000000004	1:16376953	False
1	rs6650116	16377870	T	ADD	476625	1.014	2.178	0.0294	0.9879	1:16377870	False
1	rs6650119	16378000	G	ADD	476966	1.014	2.126	0.0335	0.002996	1:16378000	False
1	rs61136562	16379823	A	ADD	477329	0.9954	-0.4729	0.6363	0.6692	1:16379823	False	chrX	144892069-144892128	46.0	96.0	0-57	57.0	rs61136562	True
1	rs5253	16380196	T	ADD	476761	1.0270000000000001	1.483	0.1382	0.4286	1:16380196	False
1	rs2275166	16380243	A	ADD	475249	0.9976	-0.5423	0.5876	0.6639	1:16380243	False
1	rs9442228	16380815	T	ADD	475034	0.9942	-1.3119999999999998	0.1896	0.8387	1:16380815	False
1	rs143663847	16382201	A	ADD	472472	1.004	0.2119	0.8322	0.6509999999999999	1:16382201	False
1	rs12691553	16382505	C	ADD	475508	0.9965	-0.8463	0.3974	0.6617	1:16382505	False
1	rs1832151	16385131	A	ADD	475828	1.0090000000000001	1.839	0.06584	0.4534	1:16385131	False
1	rs71510977	16386495	T	ADD	472469	0.9976	-0.5749	0.5654	0.162	1:16386495	False
1	rs12144143	16387445	A	ADD	472223	1.001	0.1261	0.8996	0.9837	1:16387445	False
1	rs9442198	16387629	G	ADD	475408	0.9957	-0.9381	0.3482	0.892	1:16387629	False
1	rs2863458	16389026	C	ADD	473258	0.9978	-0.4762	0.6339	0.07152	1:16389026	False
1	rs77855850	16390604	T	ADD	448362	0.9849	-1.265	0.20600000000000002	0.9976	1:16390604	False
1	rs9442235	16393357	G	ADD	476624	1.0	0.1128	0.9102	0.728	1:16393357	False
1	rs74054909	16396115	T	ADD	477177	0.9896	-0.5143	0.607	0.9829	1:16396115	False
1	rs2152458	16396698	G	ADD	476973	0.9922	-0.8414	0.4001	0.8407	1:16396698	False
1	rs114971019	16404496	A	ADD	477512	1.01	0.9197	0.3577	0.3217	1:16404496	False
1	rs35986431	16414544	C	ADD	472010	0.9775	-1.382	0.1671	0.8361	1:16414544	False
1	rs28429281	16417026	A	ADD	476686	1.006	1.531	0.1257	0.6518	1:16417026	False
1	rs115041526	16417553	T	ADD	477536	0.9987	-0.07263	0.9421	0.4911	1:16417553	False
1	rs28635926	16418582	A	ADD	475351	1.002	0.2263	0.821	0.5427	1:16418582	False
1	rs28490872	16419219	A	ADD	476995	1.004	0.8109	0.4174	0.2578	1:16419219	False
1	rs78423572	16423085	T	ADD	477050	0.9979	-0.153	0.8784	0.6297	1:16423085	False
1	rs4661691	16426514	T	ADD	476161	0.9965	-0.7423	0.4579	0.016380000000000002	1:16426514	False
1	rs77320751	16428399	T	ADD	465566	1.013	0.5845	0.5589	0.1182	1:16428399	False
1	rs28707573	16435377	T	ADD	471476	0.993	-1.64	0.10099999999999999	0.735	1:16435377	False
1	rs17450703	16441163	T	ADD	477416	1.001	0.1015	0.9192	0.08267000000000001	1:16441163	False
1	rs924202	16442847	A	ADD	476587	0.9928	-1.75	0.08012000000000001	0.2646	1:16442847	False
1	rs3754334	16451767	A	ADD	475885	0.9959	-0.8993	0.3685	0.5503	1:16451767	False
1	rs1566147	16453171	T	ADD	475527	0.9964	-0.7856	0.4321	0.07689	1:16453171	False
1	rs16852471	16453671	T	ADD	477495	0.9994	-0.0318	0.9746	0.9214	1:16453671	False
1	rs11260721	16455052	C	ADD	476887	0.9892	-1.544	0.1227	0.008008	1:16455052	False
1	rs35903225	16456763	T	ADD	476397	1.0290000000000001	2.315	0.020630000000000003	0.9232	1:16456763	False
1	rs112285834	16458339	A	ADD	477070	1.003	0.1467	0.8834	0.06279	1:16458339	False
1	rs115292598	16460696	A	ADD	477128	1.004	0.49200000000000005	0.6227	0.951	1:16460696	False
1	rs34192549	16464489	T	ADD	476016	0.9728	-1.733	0.08313	0.11699999999999999	1:16464489	False
1	rs2291804	16464936	T	ADD	477388	0.9877	-0.8839	0.3767	0.2415	1:16464936	False
1	rs78626564	16472718	T	ADD	476351	0.9944	-0.5133	0.6078	0.1328	1:16472718	False
1	rs3754333	16472834	A	ADD	476427	0.9956	-0.4301	0.6671	0.3956	1:16472834	False
1	rs61769950	16481366	T	ADD	476994	1.001	0.257	0.7972	0.7809999999999999	1:16481366	False
1	rs6603883	16482976	A	ADD	475798	0.9955	-1.056	0.2908	0.8817	1:16482976	False
1	rs904106	16486793	A	ADD	476954	1.002	0.2006	0.841	0.6518	1:16486793	False
1	rs4661712	16493225	G	ADD	473819	0.9911	-2.115	0.03439	0.3798	1:16493225	False
1	rs4233539	16495953	T	ADD	476429	0.9985	-0.1947	0.8457	0.6256	1:16495953	False
1	rs115791708	16497290	T	ADD	476291	1.004	0.2407	0.8098	0.8841	1:16497290	False
1	rs1497406	16505320	A	ADD	476327	0.9925	-1.8119999999999998	0.06994	0.6577	1:16505320	False
1	rs4661718	16505908	C	ADD	476395	0.9916	-1.9809999999999999	0.04754	0.1335	1:16505908	False
1	rs77078559	16510500	A	ADD	474766	0.9971	-0.2541	0.7995	0.1571	1:16510500	False
1	rs4661721	16514369	G	ADD	476420	0.9928	-1.037	0.2995	0.12300000000000001	1:16514369	False
1	rs6656611	16515805	T	ADD	476707	0.9924	-1.821	0.06861	0.5398	1:16515805	False
1	rs114647087	16521721	T	ADD	476902	0.9790000000000001	-1.656	0.09769	0.8476	1:16521721	False
1	rs148325785	16525657	G	ADD	477475	1.014	0.787	0.4313	0.2691	1:16525657	False
1	rs221035	16526529	G	ADD	477138	1.003	0.5886	0.5561	0.003076	1:16526529	False
1	rs61749279	16531263	T	ADD	471805	1.037	2.037	0.04167	0.7678	1:16531263	False
1	rs41269185	16532498	A	ADD	477228	1.005	0.8678	0.3855	0.5745	1:16532498	False
1	rs221057	16534255	G	ADD	473562	0.9911	-1.9	0.057479999999999996	0.8452	1:16534255	False
1	rs221058	16534646	G	ADD	476649	0.9913	-1.8619999999999999	0.06256	0.9634	1:16534646	False
1	rs143314517	16535487	C	ADD	477451	1.005	0.2566	0.7975	0.8801	1:16535487	False
1	rs221063	16537289	T	ADD	476650	1.003	0.617	0.5372	0.4911	1:16537289	False
1	rs11260703	16538272	C	ADD	476837	1.013	2.1180000000000003	0.03415	0.04167	1:16538272	False
1	rs2273312	16542937	G	ADD	476796	0.9999	-0.01641	0.9869	0.8823	1:16542937	False
1	rs116322384	16550398	C	ADD	476594	0.9923	-0.4704	0.6381	0.581	1:16550398	False
1	rs6700888	16558838	A	ADD	476286	0.9997	-0.06602000000000001	0.9474	0.5515	1:16558838	False
1	rs116323786	16559719	A	ADD	477432	1.013	0.8066	0.4199	0.6197	1:16559719	False
1	rs75754810	16572508	T	ADD	477206	0.9947	-0.4233	0.6721	0.09913999999999999	1:16572508	False
1	rs41301993	16575343	T	ADD	477340	1.031	1.6769999999999998	0.0936	0.00046280000000000003	1:16575343	False
1	rs35196193	16577794	T	ADD	476457	1.008	0.9494	0.3424	0.2201	1:16577794	False
1	rs12069239	16577908	C	ADD	475612	1.0070000000000001	1.521	0.1282	0.09437000000000001	1:16577908	False
1	rs74399042	16581325	C	ADD	461943	0.9996	-0.02201	0.9824	8.025e-05	1:16581325	False
1	rs1008529	16582686	G	ADD	476882	0.9911	-1.919	0.05495	0.5456	1:16582686	False
1	rs61769797	16584005	C	ADD	451894	0.9964	-0.2658	0.7904	0.01112	1:16584005	False
1	rs78593986	16609818	A	ADD	477520	1.005	0.3873	0.6986	0.8075	1:16609818	False
1	rs1007150	16621183	C	ADD	475501	0.9895	-2.1919999999999997	0.028380000000000002	0.6621	1:16621183	False
1	rs78126223	16623799	T	ADD	476810	0.9994	-0.058620000000000005	0.9533	0.3978	1:16623799	False
1	rs111492601	16628244	T	ADD	475601	0.9874	-0.9458	0.3443	0.141	1:16628244	False
1	rs2273311	16641899	T	ADD	476995	1.002	0.4576	0.6473	0.6428	1:16641899	False
1	rs12131407	16656518	T	ADD	477532	0.9968	-0.3097	0.7568	0.9714	1:16656518	False
1	rs116431727	16675648	C	ADD	476877	1.0170000000000001	1.3019999999999998	0.1931	0.1848	1:16675648	False
1	rs9629265	16686794	A	ADD	475340	1.008	1.931	0.053439999999999994	0.1646	1:16686794	False
1	rs6603859	16706075	G	ADD	476703	0.9985	-0.3761	0.7069	0.6046	1:16706075	False
1	Affx-5709386	16723268	C	ADD	476740	1.005	0.7955	0.4263	0.8605	1:16723268	False
1	rs139527123	16727305	GCTT	ADD	476933	1.005	0.7926	0.428	0.5329999999999999	1:16727305	False
1	rs41269193	16730308	T	ADD	476164	1.006	0.7687	0.4421	0.5503	1:16730308	False
1	rs525409	16731510	G	ADD	476444	0.9906	-1.9569999999999999	0.050339999999999996	0.528	1:16731510	False
1	rs681104	16734627	G	ADD	476564	1.005	1.092	0.275	0.3238	1:16734627	False
1	rs4661746	16736132	C	ADD	477013	1.002	0.41	0.6818	0.4193	1:16736132	False
1	rs146290198	16736138	G	ADD	476944	1.006	0.3265	0.7440000000000001	0.7333	1:16736138	False
1	rs41269195	16736272	A	ADD	464175	0.9982	-0.1317	0.8952	0.2127	1:16736272	False
1	rs2902589	16739696	G	ADD	477222	1.003	0.5884	0.5563	0.6715	1:16739696	False
1	rs11260752	16742820	C	ADD	474176	1.003	0.6777	0.498	0.6421	1:16742820	False
1	rs74407262	16745667	A	ADD	473518	1.0070000000000001	0.6966	0.4861	0.3239	1:16745667	False
1	rs114456729	16748432	T	ADD	465017	1.003	0.3528	0.7243	0.1218	1:16748432	False
1	rs72638043	16766769	A	ADD	477442	0.9977	-0.1993	0.8420000000000001	0.4946	1:16766769	False
1	rs12064256	16769949	A	ADD	477134	0.9942	-0.7313	0.4646	0.6954	1:16769949	False
1	rs61769455	16775582	T	ADD	476943	0.9925	-0.5507	0.5818	0.3421	1:16775582	False
1	rs279779	16776804	C	ADD	476604	1.003	0.7628	0.4456	0.02016	1:16776804	False
1	rs77359213	16781879	G	ADD	477354	1.006	0.5747	0.5655	0.4209	1:16781879	False
1	rs1746722	16786636	C	ADD	476963	0.9962	-0.8401	0.4009	0.7301	1:16786636	False
1	rs157129	16793220	G	ADD	476112	1.005	1.073	0.2832	0.6983	1:16793220	False
1	rs188525357	16807025	A	ADD	475986	1.024	1.185	0.23600000000000002	0.1892	1:16807025	False
1	rs114689649	16827104	G	ADD	403710	1.001	0.07284	0.9419	0.0635	1:16827104	False
1	rs156866	16828019	C	ADD	476721	0.9986	-0.1785	0.8583	0.4568	1:16828019	False
1	rs277453	16828657	T	ADD	475958	0.9969	-0.4104	0.6815	0.4661	1:16828657	False
1	rs9439632	16830833	T	ADD	476230	1.0	0.050519999999999995	0.9597	0.6126	1:16830833	False
1	rs61769466	16832224	A	ADD	477378	0.9947	-0.389	0.6972	0.04992	1:16832224	False
1	rs113723037	16848016	A	ADD	477087	0.9844	-1.3319999999999999	0.1828	0.0003764	1:16848016	False
1	rs156915	16849660	G	ADD	476135	0.9987	-0.3162	0.7518	0.3988	1:16849660	False
1	rs2985125	17004186	G	ADD	477306	0.998	-0.2759	0.7826	0.3405	1:17004186	False
1	rs114606754	17026466	T	ADD	462592	1.0070000000000001	0.6505	0.5154	0.6695	1:17026466	False
1	rs114775138	17045271	A	ADD	469792	1.0	0.051910000000000005	0.9586	0.8871	1:17045271	False
1	rs139568199	17186742	T	ADD	469327	0.9908	-1.213	0.2252	0.17600000000000002	1:17186742	False
1	rs112720530	17211616	C	ADD	468756	1.008	0.6858	0.4928	0.3952	1:17211616	False
1	rs112183662	17211757	C	ADD	475324	1.001	0.1277	0.8984	0.8939	1:17211757	False
1	rs111720848	17211854	T	ADD	460773	0.9949	-0.5122	0.6085	0.002016	1:17211854	False	chrX	94015123-94015170	33.0	85.2	0-47	47.0	rs111720848	True
1	rs71644015	17212165	C	ADD	471382	0.9924	-1.008	0.3134	0.6617	1:17212165	False	chrX	50766809-50766858	35.0	85.8	7-56	49.0	rs71644015	True
1	rs9325650	17214180	A	ADD	476712	0.9986	-0.2149	0.8299	0.4215	1:17214180	False
1	rs115736587	17227627	T	ADD	474310	1.015	1.98	0.04772	0.1655	1:17227627	False
1	rs7516100	17235079	T	ADD	457522	0.9931	-0.6454	0.5187	0.002537	1:17235079	False
1	rs76648159	17240192	A	ADD	476000	1.002	0.2433	0.8078	0.6031	1:17240192	False
1	rs6586560	17244933	A	ADD	473578	0.9992	-0.1291	0.8973	0.568	1:17244933	False
1	rs7530021	17246171	G	ADD	476863	1.002	0.1667	0.8676	0.2252	1:17246171	False
1	rs115879516	17248189	T	ADD	476287	1.0	0.041760000000000005	0.9667	0.701	1:17248189	False
1	rs11587728	17249487	T	ADD	458534	0.9683	-2.197	0.027989999999999998	0.04633	1:17249487	False
1	rs59842660	17249542	T	ADD	477317	0.9885	-1.195	0.23199999999999998	0.603	1:17249542	False
1	rs61461842	17249546	T	ADD	476982	0.9894	-1.102	0.2705	0.4963	1:17249546	False
1	rs78293422	17252462	T	ADD	469450	1.006	0.6417	0.521	0.4263	1:17252462	False
1	rs143501240	17257840	G	ADD	476781	1.002	0.2538	0.7996	0.2464	1:17257840	False	chrX	134567495-134567563	48.0	87.1	0-71	71.0	rs143501240	True
1	rs114418071	17259049	G	ADD	471107	0.9975	-0.2559	0.7979999999999999	0.09986	1:17259049	False
1	rs114323849	17265416	T	ADD	477233	1.003	0.2739	0.7842	0.804	1:17265416	False	chrX	134567992-134568042	39.0	84.0	20-71	51.0	rs114323849	True
1	rs77948820	17268833	G	ADD	475498	1.002	0.2545	0.7991	0.516	1:17268833	False
1	rs142404824	17272037	A	ADD	455871	1.004	0.3624	0.7170000000000001	0.0001827	1:17272037	False	chrX	134568659-134568730	65.0	95.8	0-71	71.0	rs142404824	True
1	rs41272737	17281235	A	ADD	477164	1.0	0.04202	0.9665	0.3859	1:17281235	False	chrX	134569922-134569965	33.0	88.4	28-71	43.0	rs41272737	True
1	rs76912522	17284730	A	ADD	477455	0.9974	-0.1489	0.8817	0.1209	1:17284730	False
1	Affx-5859873	17288053	T	ADD	476898	0.9989	-0.0666	0.9469	0.7937	1:17288053	False	chrX	32554097-32554134	29.0	77.5	14-57	43.0	Affx-5859873	True
1	rs6691985	17289911	T	ADD	476454	1.005	1.0290000000000001	0.3034	0.1319	1:17289911	False
1	rs78888579	17292223	A	ADD	477177	1.001	0.1051	0.9163	0.07566	1:17292223	False
1	rs115823338	17292975	A	ADD	477450	1.003	0.1789	0.858	0.2651	1:17292975	False	chrX	134571310-134571371	57.0	98.4	0-60	60.0	rs115823338	True
1	rs35991555	17293944	A	ADD	477240	1.006	0.5256	0.5992	0.7331	1:17293944	False
1	rs56278097	17295764	G	ADD	477154	1.005	0.5813	0.561	7.182e-05	1:17295764	False	chrX	134571772-134571843	65.0	95.8	0-71	71.0	rs56278097	True
1	rs9435656	17297289	C	ADD	474594	1.0	0.017669999999999998	0.9859	0.004875	1:17297289	False
1	rs761423	17301672	C	ADD	476658	0.9959	-1.004	0.3153	0.701	1:17301672	False
1	rs761422	17301780	G	ADD	475254	0.9962	-0.9257	0.3546	0.8794	1:17301780	False
1	rs9435731	17306029	C	ADD	475627	1.004	0.9083	0.3637	0.015309999999999999	1:17306029	False
1	rs2284746	17306675	C	ADD	477217	1.003	0.8207	0.4118	0.3174	1:17306675	False
1	rs111384013	17306699	A	ADD	477296	1.003	0.2428	0.8081	0.6462	1:17306699	False
1	rs9435732	17308158	T	ADD	476617	1.006	1.181	0.2378	0.001183	1:17308158	False
1	rs2311528	17309540	A	ADD	477113	1.006	1.321	0.1867	0.0142	1:17309540	False
1	rs113445476	17310844	A	ADD	477133	0.9944	-0.3142	0.7534	0.5233	1:17310844	False
1	rs15786	17312592	A	ADD	477308	0.9935	-0.74	0.4593	0.1005	1:17312592	False
1	rs3170740	17312743	C	ADD	475424	1.004	0.9368	0.3489	0.01548	1:17312743	False
1	rs56146840	17313283	T	ADD	477156	1.008	0.6588	0.51	0.3665	1:17313283	False
1	rs3738815	17314702	T	ADD	476759	1.005	0.9687	0.3327	0.6631	1:17314702	False
1	rs9435662	17314942	G	ADD	476824	1.004	0.9112	0.3622	0.6762	1:17314942	False
1	rs4920608	17319287	C	ADD	477031	1.003	0.6199	0.5354	0.2954	1:17319287	False
1	rs116058417	17323316	C	ADD	477316	1.003	0.2683	0.7885	0.8238	1:17323316	False
1	rs6684770	17325955	A	ADD	476514	1.001	0.1591	0.8736	0.9196	1:17325955	False
1	rs11583923	17326131	A	ADD	476853	1.012	0.9191	0.3581	0.8518	1:17326131	False	chrX	140578791-140578936	44.0	92.5	18-71	53.0	rs11583923	True
1	rs56290406	17326540	A	ADD	477499	1.0070000000000001	0.6353	0.5253	0.4454	1:17326540	False
1	rs56367069	17326767	T	ADD	477520	0.988	-0.7505	0.45299999999999996	0.34700000000000003	1:17326767	False
1	rs3738814	17331676	G	ADD	476787	1.002	0.5734	0.5664	0.059629999999999996	1:17331676	False
1	rs2647168	17340878	T	ADD	476193	0.9944	-0.7267	0.4674	0.1206	1:17340878	False
1	rs9435672	17342659	G	ADD	476539	1.005	1.2670000000000001	0.2051	0.512	1:17342659	False
1	rs12045097	17345877	G	ADD	476628	1.004	0.8435	0.3989	0.6387	1:17345877	False
1	rs2871775	17345905	A	ADD	476721	1.006	1.558	0.1192	0.8618	1:17345905	False
1	rs2746472	17349830	T	ADD	476927	0.9926	-0.6095	0.5422	0.32899999999999996	1:17349830	False
1	rs33927012	17354297	G	ADD	477635	1.0070000000000001	0.4004	0.6888	0.5664	1:17354297	False
1	rs7554763	17356996	G	ADD	477393	1.013	1.204	0.2285	0.1311	1:17356996	False
1	rs7550829	17357577	T	ADD	477169	1.0090000000000001	1.319	0.1871	0.9831	1:17357577	False	chrX	112759829-112759869	38.0	97.5	0-40	40.0	rs7550829	True
1	rs2746466	17357958	T	ADD	476417	1.012	0.9417	0.3463	0.6078	1:17357958	False
1	rs10887990	17359386	T	ADD	476723	1.004	0.8873	0.3749	0.4564	1:17359386	False
1	rs1022580	17359676	C	ADD	412404	1.014	1.035	0.3005	0.9478	1:17359676	False
1	rs7517571	17366582	A	ADD	474704	1.008	1.177	0.2392	0.2305	1:17366582	False
1	rs2647155	17366833	G	ADD	477114	1.015	1.13	0.2587	0.1284	1:17366833	False
1	rs11203284	17369952	G	ADD	477124	1.004	1.018	0.3086	0.01335	1:17369952	False
1	rs2179792	17370179	A	ADD	477141	1.014	1.101	0.2709	0.7246	1:17370179	False	chrX	154415395-154415446	30.0	94.0	9-60	51.0	rs2179792	True
1	rs76861060	17371586	C	ADD	477365	1.004	0.5115	0.609	0.414	1:17371586	False
1	rs78780303	17374852	C	ADD	477446	1.015	1.361	0.1736	0.3236	1:17374852	False
1	rs1546926	17376127	C	ADD	476333	1.011	0.8523	0.39399999999999996	0.7164	1:17376127	False
1	rs17466602	17376476	C	ADD	477475	0.9801	-1.626	0.10400000000000001	0.5074	1:17376476	False
1	rs2746462	17380497	G	ADD	475964	1.014	1.072	0.2836	0.6579	1:17380497	False
1	rs2746460	17382306	A	ADD	477280	1.015	1.18	0.2378	0.05454	1:17382306	False
1	rs3754509	17382500	T	ADD	476972	1.004	0.9318	0.3515	0.07045	1:17382500	False
1	rs2647209	17382562	C	ADD	476826	1.004	0.5197	0.6033	0.6277	1:17382562	False
1	rs72639756	17383439	G	ADD	477383	0.9999	-0.009214	0.9926	0.1105	1:17383439	False
1	rs193191435	17384785	G	ADD	477426	0.9994	-0.04287	0.9658	0.9309999999999999	1:17384785	False
1	rs2746544	17386027	C	ADD	477382	1.015	1.1740000000000002	0.2405	0.4997	1:17386027	False
1	rs12404121	17386104	C	ADD	476687	1.003	0.8065	0.4199	0.051570000000000005	1:17386104	False
1	rs2746542	17388568	C	ADD	477363	1.011	0.8358	0.4033	0.3307	1:17388568	False
1	rs78464635	17390190	A	ADD	477336	1.003	0.28800000000000003	0.7733	0.8991	1:17390190	False
1	rs2746538	17390456	T	ADD	475264	1.0070000000000001	0.514	0.6072	0.9434	1:17390456	False
1	rs1007282	17390721	C	ADD	477365	1.013	1.0090000000000001	0.3132	0.008979000000000001	1:17390721	False
1	rs61767275	17392527	G	ADD	477120	1.015	1.008	0.3132	0.02922	1:17392527	False
1	rs77428955	17392595	T	ADD	477353	1.003	0.2708	0.7865	0.6974	1:17392595	False
1	rs2076599	17395480	G	ADD	476777	1.006	1.3459999999999999	0.1782	0.7079	1:17395480	False
1	rs6701620	17396408	T	ADD	477401	1.016	1.224	0.2211	0.141	1:17396408	False
1	rs11581590	17396592	A	ADD	477294	0.9962	-0.4851	0.6276	0.5469	1:17396592	False
1	rs2076595	17396703	T	ADD	475966	1.006	1.409	0.1588	0.4506	1:17396703	False
1	rs2016693	17397704	A	ADD	476935	1.004	0.8639	0.3876	0.7347	1:17397704	False
1	rs3818048	17398307	A	ADD	476306	1.003	0.7742	0.4388	0.2356	1:17398307	False
1	rs910231	17398747	A	ADD	477574	1.013	0.9558	0.3392	0.5987	1:17398747	False
1	rs761428	17399432	A	ADD	477123	1.013	0.9591	0.3375	0.7285	1:17399432	False
1	rs11587313	17401694	G	ADD	477059	1.0	0.024030000000000003	0.9808	0.9227	1:17401694	False
1	rs3818032	17402255	C	ADD	476571	1.003	0.7679	0.4425	0.6052	1:17402255	False
1	rs2647205	17402347	C	ADD	477051	1.0090000000000001	0.6905	0.4899	0.1477	1:17402347	False
1	rs77892666	17407137	T	ADD	477408	0.9935	-0.5252	0.5995	0.01964	1:17407137	False
1	rs2647192	17407207	C	ADD	476333	1.005	1.225	0.2205	0.4758	1:17407207	False
1	rs2647191	17407214	T	ADD	476893	1.014	0.9978	0.3184	0.8484	1:17407214	False
1	rs60402019	17407958	A	ADD	477173	1.005	0.2789	0.7803	0.03123	1:17407958	False
1	rs2746524	17412343	T	ADD	477037	1.014	1.026	0.3048	0.8039	1:17412343	False
1	rs2076615	17413121	C	ADD	476769	1.004	0.9146	0.3604	0.1781	1:17413121	False
1	rs61749340	17413152	T	ADD	477455	0.9998	-0.009053	0.9928	0.4473	1:17413152	False
1	rs2014725	17417253	T	ADD	476822	1.003	0.6677	0.5043	0.7767	1:17417253	False
1	rs2014719	17417313	T	ADD	477191	1.002	0.4786	0.6322	0.2166	1:17417313	False
1	rs11203297	17419024	A	ADD	477038	1.002	0.4368	0.6622	0.7743	1:17419024	False
1	rs2235918	17422610	A	ADD	476659	1.002	0.3908	0.696	0.4704	1:17422610	False
1	rs2746502	17428218	A	ADD	476716	0.9977	-0.2529	0.8004	0.2759	1:17428218	False
1	rs6701159	17431277	G	ADD	476184	1.005	1.08	0.2803	0.8881	1:17431277	False
1	rs12747805	17432557	T	ADD	477194	0.9963	-0.2161	0.8289	0.8111	1:17432557	False
1	rs76474789	17433846	T	ADD	469268	1.001	0.08357	0.9334	0.005629	1:17433846	False
1	rs2746496	17439354	G	ADD	446702	1.005	0.8597	0.39	0.07282999999999999	1:17439354	False
1	rs2746495	17439963	A	ADD	477509	1.0070000000000001	0.5486	0.5833	0.8123	1:17439963	False
1	rs77590217	17441727	T	ADD	477393	1.0190000000000001	1.161	0.2456	0.4928	1:17441727	False
1	rs59575819	17442539	C	ADD	476946	1.002	0.2659	0.7903	0.5064	1:17442539	False
1	rs116308950	17443614	A	ADD	476295	1.015	1.256	0.2092	0.2481	1:17443614	False
1	rs1005753	17444769	G	ADD	476897	1.002	0.5193	0.6036	0.2574	1:17444769	False
1	rs115879061	17445261	A	ADD	477254	1.014	1.031	0.3023	0.2583	1:17445261	False
1	rs2647178	17449473	C	ADD	475141	0.9924	-1.06	0.2891	0.9921	1:17449473	False
1	rs78169935	17453105	A	ADD	477437	1.022	1.365	0.1722	0.9297	1:17453105	False
1	rs74842796	17455727	T	ADD	477010	1.025	1.6019999999999999	0.1092	0.9253	1:17455727	False
1	rs2871692	17462595	A	ADD	476653	1.005	1.0759999999999998	0.2818	0.2146	1:17462595	False
1	rs6676100	17469233	G	ADD	476971	1.01	0.9108	0.3624	0.6221	1:17469233	False
1	rs12140225	17469875	C	ADD	474373	1.002	0.183	0.8548	0.285	1:17469875	False
1	rs12091208	17472394	T	ADD	476632	1.0190000000000001	1.368	0.1713	0.3093	1:17472394	False
1	rs6586504	17474127	T	ADD	476556	1.0	0.07251	0.9422	0.5671	1:17474127	False	chrX	13158987-13159040	43.0	89.8	17-71	54.0	rs6586504	True
1	rs11586528	17476090	C	ADD	475939	0.9927	-1.016	0.3095	0.4684	1:17476090	False
1	rs78679365	17476187	T	ADD	477321	0.9938	-0.4195	0.6749	0.4114	1:17476187	False
1	rs12085482	17476831	G	ADD	458949	0.9947	-0.2176	0.8277	0.5037	1:17476831	False
1	rs115514785	17478847	A	ADD	477210	0.9868	-0.9964	0.319	0.04455	1:17478847	False
1	rs56368330	17480534	C	ADD	477212	0.9861	-1.135	0.2566	0.4391	1:17480534	False
1	rs115806112	17484754	T	ADD	471516	1.008	0.5362	0.5918	0.07381	1:17484754	False	chrX	44260888-44260952	52.0	93.4	0-63	63.0	rs115806112	True
1	rs79617326	17490496	T	ADD	476641	0.9948	-0.5537	0.5798	0.08506	1:17490496	False
1	rs75362086	17490623	T	ADD	476488	0.9819	-1.354	0.1757	0.7645	1:17490623	False
1	rs55667496	17492052	G	ADD	476730	0.9954	-0.6397	0.5223	0.7869	1:17492052	False
1	rs72643880	17492147	A	ADD	476706	1.01	1.787	0.07386000000000001	0.2263	1:17492147	False
1	rs2501811	17493947	T	ADD	477091	0.9975	-0.4268	0.6695	0.3102	1:17493947	False
1	rs2454173	17494099	A	ADD	476683	1.0	0.01785	0.9858	0.4651	1:17494099	False
1	rs72909862	17494187	A	ADD	476965	1.0070000000000001	0.8461	0.3975	0.3928	1:17494187	False
1	rs2454175	17497428	A	ADD	394495	0.9956	-0.9607	0.3367	0.1653	1:17497428	False
1	rs2501815	17502561	T	ADD	451603	0.9734	-2.1319999999999997	0.03297	0.05582	1:17502561	False
1	rs2935926	17509771	C	ADD	475115	0.998	-0.4558	0.6485	0.022959999999999998	1:17509771	False
1	rs3003462	17511785	T	ADD	437914	0.9968	-0.6807	0.496	0.1257	1:17511785	False
1	rs78358913	17513633	T	ADD	476038	0.9987	-0.2016	0.8403	0.3721	1:17513633	False
1	rs115017113	17514033	G	ADD	477379	1.003	0.2281	0.8196	0.9357	1:17514033	False
1	rs35680413	17514549	T	ADD	472015	0.9879	-1.3559999999999999	0.1752	0.4505	1:17514549	False
1	rs76557718	17516786	A	ADD	472788	1.0090000000000001	0.5499	0.5824	0.001629	1:17516786	False
1	rs12125481	17516952	T	ADD	477415	1.042	2.125	0.03356	0.8872	1:17516952	False
1	rs12744275	17518160	G	ADD	476788	1.004	0.8142	0.4155	0.8828	1:17518160	False
1	rs2501819	17520112	T	ADD	476796	1.001	0.1173	0.9067	0.2051	1:17520112	False
1	rs2977254	17521144	A	ADD	476422	0.9991	-0.1947	0.8456	0.3661	1:17521144	False
1	rs41264525	17522139	C	ADD	477005	1.051	2.535	0.01124	0.08911000000000001	1:17522139	False
1	rs17456119	17523235	C	ADD	477357	0.9848	-1.722	0.08503	0.8963	1:17523235	False
1	rs115033991	17523367	A	ADD	475476	0.9781	-1.7380000000000002	0.08226	0.3565	1:17523367	False
1	rs12136357	17525441	G	ADD	475554	1.002	0.2071	0.8359	0.0787	1:17525441	False
1	rs10888007	17530201	C	ADD	476246	0.9967	-0.8032	0.4219	0.784	1:17530201	False
1	rs2293911	17531763	T	ADD	477349	1.004	0.48200000000000004	0.6298	0.05952	1:17531763	False
1	rs4244378	17533008	C	ADD	475458	0.9959	-0.9017	0.3672	0.2863	1:17533008	False
1	rs57285689	17535399	T	ADD	477500	0.9999	-0.0041990000000000005	0.9966	0.8679	1:17535399	False
1	rs12135995	17535409	A	ADD	477336	0.9905	-0.9483	0.34299999999999997	0.7416	1:17535409	False
1	rs112338010	17535981	A	ADD	476666	1.001	0.048310000000000006	0.9615	0.9631	1:17535981	False
1	rs76012833	17536285	A	ADD	477093	1.004	0.5499	0.5824	0.2908	1:17536285	False
1	rs2977272	17536952	T	ADD	477206	1.004	0.9824	0.3259	0.7751	1:17536952	False
1	rs2977279	17538977	G	ADD	453191	0.9862	-1.558	0.1192	0.002509	1:17538977	False
1	rs4920358	17539073	A	ADD	476822	0.9916	-1.6640000000000001	0.09621	0.7767	1:17539073	False
1	rs57174497	17541048	G	ADD	476782	0.9963	-0.591	0.5545	0.1969	1:17541048	False
1	rs34306509	17541728	A	ADD	474987	1.01	0.8577	0.391	0.3818	1:17541728	False
1	rs2977283	17541949	G	ADD	476258	0.9890000000000001	-2.342	0.01917	0.2035	1:17541949	False
1	rs113564258	17542564	T	ADD	477548	0.9740000000000001	-1.515	0.1298	0.9701	1:17542564	False
1	rs3115788	17543077	C	ADD	476764	0.9906	-1.285	0.1987	0.07776	1:17543077	False
1	rs72646742	17543596	A	ADD	477061	1.013	1.075	0.2826	0.1244	1:17543596	False
1	rs72895786	17544981	A	ADD	477004	0.9982	-0.1931	0.8469	0.17300000000000001	1:17544981	False
1	rs77306488	17545721	A	ADD	476399	0.9847	-2.147	0.031810000000000005	0.9013	1:17545721	False
1	rs11203334	17548193	G	ADD	451039	1.001	0.2577	0.7966	0.03612	1:17548193	False
1	rs12042325	17548261	A	ADD	477104	0.9913	-0.7672	0.4429	0.2518	1:17548261	False
1	rs3003480	17548527	C	ADD	477285	1.0070000000000001	1.304	0.1921	0.9051	1:17548527	False
1	rs3003482	17550601	G	ADD	474046	1.008	1.526	0.1269	0.8616	1:17550601	False
1	rs115032625	17551178	A	ADD	477523	0.9955	-0.2884	0.773	0.7524	1:17551178	False
1	rs12096215	17551388	C	ADD	474258	1.005	1.2309999999999999	0.2183	0.9115	1:17551388	False
1	rs12057156	17551570	G	ADD	476122	0.9934	-1.4040000000000001	0.1604	0.6974	1:17551570	False
1	rs74465185	17554300	A	ADD	477112	1.011	1.348	0.1778	0.030310000000000004	1:17554300	False
1	rs11203336	17556087	T	ADD	475906	1.005	1.0190000000000001	0.3083	0.2076	1:17556087	False
1	rs10888010	17557039	C	ADD	476388	1.002	0.4857	0.6272	0.6115	1:17557039	False
1	rs3750297	17559676	A	ADD	476585	0.9999	-0.028739999999999998	0.9771	0.1333	1:17559676	False
1	rs4920359	17559837	G	ADD	476197	0.997	-0.7032	0.4819	0.9079999999999999	1:17559837	False
1	rs114016720	17560892	A	ADD	476511	1.012	0.8587	0.3905	0.3797	1:17560892	False
1	rs79179503	17561944	A	ADD	474992	1.005	0.8205	0.4119	0.1309	1:17561944	False
1	rs76490244	17569247	C	ADD	475937	1.002	0.1307	0.8961	0.1719	1:17569247	False
1	rs75330410	17572420	A	ADD	477203	1.0	0.04648	0.9629	0.2115	1:17572420	False
1	rs72646764	17573015	T	ADD	473259	1.01	1.2670000000000001	0.2051	0.1082	1:17573015	False	chrX	41252107-41252178	55.0	88.8	0-71	71.0	rs72646764	True
1	rs3763589	17575645	C	ADD	477131	1.003	0.3374	0.7358	0.2252	1:17575645	False
1	rs6673643	17578750	G	ADD	475160	1.0	0.03564	0.9716	0.7432	1:17578750	False
1	rs61056441	17579538	A	ADD	476944	1.008	0.8276	0.4079	0.5539	1:17579538	False
1	rs12070008	17582088	T	ADD	476893	1.0	0.006964	0.9944	0.9861	1:17582088	False
1	rs3750300	17586134	G	ADD	477046	0.996	-0.5672	0.5706	0.1103	1:17586134	False
1	rs4363467	17586653	T	ADD	476984	0.9963	-0.6589	0.51	0.3477	1:17586653	False
1	rs3003427	17589048	A	ADD	476344	0.9852	-2.185	0.028919999999999998	0.3241	1:17589048	False	chrX	23366135-23366179	34.0	88.7	27-71	44.0	rs3003427	True
1	rs2977268	17590522	C	ADD	476793	1.003	0.5289	0.5969	0.78	1:17590522	False
1	rs114254865	17591899	A	ADD	476995	0.9954	-0.3577	0.7206	0.7808	1:17591899	False
1	rs2272629	17593316	A	ADD	477110	1.004	0.5202	0.6029	0.7011	1:17593316	False
1	rs2977295	17600437	C	ADD	476639	0.9964	-0.6654	0.5058	0.5127	1:17600437	False
1	rs2977299	17604701	G	ADD	476282	1.003	0.6632	0.5072	0.7015	1:17604701	False
1	rs114580042	17606189	A	ADD	477044	0.9784	-1.162	0.245	0.6041	1:17606189	False
1	rs12135399	17610300	A	ADD	476889	0.9967	-0.3285	0.7425	0.5672	1:17610300	False
1	rs72646796	17612503	C	ADD	476407	0.9882	-2.0780000000000003	0.037689999999999994	0.1182	1:17612503	False
1	rs114195833	17615542	C	ADD	476272	1.011	1.2830000000000001	0.1996	0.626	1:17615542	False	chrX	101659915-101659958	39.0	95.4	27-70	43.0	rs114195833	True
1	rs735280	17616184	C	ADD	452143	1.005	0.9612	0.3364	0.8897	1:17616184	False
1	rs877551	17631353	A	ADD	469231	1.006	1.345	0.1787	0.8218	1:17631353	False
1	rs79907974	17631406	C	ADD	477381	0.9793	-1.7109999999999999	0.087	0.6468	1:17631406	False
1	rs2501799	17635072	A	ADD	477454	1.04	1.5819999999999999	0.1137	0.9275	1:17635072	False
1	rs4920591	17636860	T	ADD	476550	0.9987	-0.2936	0.7691	0.40399999999999997	1:17636860	False
1	rs35943476	17640368	C	ADD	476887	0.9867	-1.01	0.3123	0.4156	1:17640368	False
1	rs115109055	17640731	T	ADD	477465	0.976	-1.6569999999999998	0.0975	0.7805	1:17640731	False
1	rs77074876	17645082	G	ADD	476951	1.02	1.6669999999999998	0.0955	0.6266	1:17645082	False
1	rs115457674	17647986	T	ADD	477222	1.01	0.7947	0.4268	0.03383	1:17647986	False
1	rs11203365	17656496	G	ADD	475894	1.001	0.3465	0.7289	0.6471	1:17656496	False
1	rs11203366	17657534	G	ADD	476694	1.002	0.4554	0.6488	0.5632	1:17657534	False
1	rs11203367	17657616	T	ADD	476733	1.002	0.4477	0.6543	0.4935	1:17657616	False
1	rs78540609	17660352	T	ADD	477385	0.9943	-0.3125	0.7546	0.3156	1:17660352	False
1	rs34309058	17660468	A	ADD	476924	1.006	0.3676	0.7132	0.8179	1:17660468	False
1	rs874881	17660499	G	ADD	475920	1.003	0.7709999999999999	0.4407	0.2927	1:17660499	False
1	rs57744451	17660601	C	ADD	476864	1.011	1.206	0.2278	0.8509	1:17660601	False
1	rs12733102	17662705	C	ADD	477225	0.9865	-1.024	0.3057	0.2534	1:17662705	False
1	rs1635584	17664836	G	ADD	476570	1.002	0.5224	0.6014	0.5256	1:17664836	False
1	rs72637416	17665527	G	ADD	476994	1.002	0.1096	0.9127	0.6971	1:17665527	False
1	rs942460	17665685	C	ADD	475482	1.001	0.05724	0.9544	6.249e-05	1:17665685	False
1	rs11203368	17666508	C	ADD	476892	1.003	0.6418	0.521	0.5665	1:17666508	False
1	rs41265995	17668509	A	ADD	477024	0.9847	-1.133	0.2573	0.05113	1:17668509	False
1	rs35903413	17668563	A	ADD	477595	0.9908	-1.5290000000000001	0.1263	0.3165	1:17668563	False
1	rs1748020	17668609	T	ADD	476237	0.9981	-0.2019	0.84	0.1278	1:17668609	False
1	rs2240335	17674537	A	ADD	476838	0.9945	-1.28	0.2005	0.6986	1:17674537	False
1	rs12746451	17674821	T	ADD	474605	0.993	-0.8666	0.3862	0.8218	1:17674821	False
1	rs79331366	17678790	A	ADD	476911	1.001	0.05649	0.955	0.4089	1:17678790	False
1	rs4920600	17681424	A	ADD	476585	1.003	0.7402	0.4592	0.6665	1:17681424	False
1	rs1748012	17682100	C	ADD	470157	1.005	1.047	0.295	0.9398	1:17682100	False
1	rs182409475	17682287	T	ADD	474855	0.9971	-0.1484	0.882	0.6056	1:17682287	False
1	rs34581837	17683554	C	ADD	476948	0.9885	-0.6899	0.4902	0.9284	1:17683554	False
1	rs1635561	17687027	T	ADD	475839	1.004	0.8173	0.4138	0.4521	1:17687027	False
1	rs56085210	17696553	T	ADD	475900	0.9915	-1.761	0.07817	0.5645	1:17696553	False
1	rs79091375	17696624	A	ADD	476665	0.9875	-2.318	0.02044	0.1057	1:17696624	False
1	rs12760347	17696741	G	ADD	475996	0.9998	-0.03712	0.9704	0.01971	1:17696741	False
1	rs1204872	17698961	C	ADD	476685	1.002	0.4359	0.6629	0.2694	1:17698961	False
1	rs115528420	17702281	C	ADD	477281	0.9803	-1.385	0.166	0.2643	1:17702281	False
1	rs6669650	17707601	C	ADD	476969	1.001	0.2529	0.8004	0.2661	1:17707601	False
1	rs10788668	17707798	C	ADD	476970	0.9957	-0.8774	0.3803	0.1495	1:17707798	False
1	rs76455718	17708013	A	ADD	477549	1.0	0.03495	0.9721	0.3479	1:17708013	False
1	rs2181867	17708095	T	ADD	476575	1.005	1.033	0.3015	0.8244	1:17708095	False
1	rs61766772	17708528	A	ADD	476423	0.9981	-0.2185	0.8270000000000001	0.04665	1:17708528	False
1	rs2762894	17714710	C	ADD	475497	1.003	0.5613	0.5746	0.1126	1:17714710	False
1	rs76550244	17721407	T	ADD	474959	0.9995	-0.06064	0.9516	0.3636	1:17721407	False
1	rs7538876	17722363	A	ADD	477186	0.9993	-0.154	0.8776	0.6199	1:17722363	False
1	rs78393373	17727860	A	ADD	476914	0.9925	-0.4334	0.6647	0.3156	1:17727860	False
1	rs34167614	17728072	A	ADD	476607	0.9990000000000001	-0.2073	0.8358	0.1222	1:17728072	False
1	rs115896990	17729027	T	ADD	477368	1.0190000000000001	1.1	0.2715	0.3274	1:17729027	False
1	rs2526828	17729903	A	ADD	477129	0.9987	-0.3089	0.7574	0.8858	1:17729903	False
1	rs115730509	17735869	A	ADD	477213	0.9963	-0.3775	0.7058	0.3642	1:17735869	False
1	rs200812013	17747350	C	ADD	475999	0.9951	-0.2758	0.7827	0.08381	1:17747350	False
1	rs113695619	17748188	A	ADD	477440	0.9729	-2.114	0.0345	0.8824	1:17748188	False
1	rs12728891	17750263	C	ADD	476662	1.006	0.8145	0.4154	0.02366	1:17750263	False
1	rs113095798	17752491	A	ADD	477193	0.998	-0.14800000000000002	0.8823	0.7121	1:17752491	False
1	rs78045454	17758660	C	ADD	471317	0.9987	-0.1753	0.8609	0.1521	1:17758660	False
1	rs4920607	17760098	G	ADD	476457	0.9982	-0.4174	0.6764	0.6218	1:17760098	False
1	rs76066702	17761110	A	ADD	476822	1.006	0.5783	0.5631	0.1288	1:17761110	False	chrX	7677186-7677247	31.0	75.5	10-71	61.0	rs76066702	True
1	rs2800687	17763517	A	ADD	475371	0.9997	-0.06069	0.9516	0.6263	1:17763517	False
1	rs11203388	17765756	T	ADD	476241	1.002	0.4915	0.6231	0.6483	1:17765756	False
1	rs2883272	17773159	A	ADD	475039	1.001	0.1559	0.8761	0.1653	1:17773159	False
1	rs74512042	17775792	G	ADD	476086	1.01	0.7717	0.4403	0.7377	1:17775792	False
1	rs72906472	17776989	T	ADD	477046	1.006	0.5979	0.5499	0.366	1:17776989	False
1	rs2800702	17787284	T	ADD	476460	0.9955	-1.02	0.3078	0.8767	1:17787284	False
1	rs77170486	17787287	A	ADD	475593	1.005	0.4565	0.648	0.22699999999999998	1:17787287	False
1	rs4284283	17796711	G	ADD	476452	0.9998	-0.04041	0.9678	0.8993	1:17796711	False
1	rs114088667	17805530	A	ADD	477531	0.9952	-0.27399999999999997	0.7841	0.5429	1:17805530	False	chrX	138558630-138558671	27.0	87.1	29-71	42.0	rs114088667	True
1	rs11203405	17807537	A	ADD	475898	1.0	0.0144	0.9885	0.8786	1:17807537	False
1	rs12569045	17820221	T	ADD	474991	1.003	0.6323	0.5272	0.1876	1:17820221	False
1	rs75208951	17829454	G	ADD	475916	1.002	0.2088	0.8346	0.1599	1:17829454	False
1	rs11203414	17829956	C	ADD	475811	1.004	0.8279	0.4077	0.9908	1:17829956	False
1	rs115137916	17832422	C	ADD	477372	1.014	1.3619999999999999	0.1731	0.02352	1:17832422	False
1	rs75245381	17838397	A	ADD	477481	0.9879	-1.225	0.2205	0.01945	1:17838397	False
1	rs2243430	17843169	G	ADD	476650	1.001	0.306	0.7596	0.8663	1:17843169	False
1	rs2247276	17848606	C	ADD	474776	1.0	0.051789999999999996	0.9587	0.6366	1:17848606	False
1	rs2247877	17853599	A	ADD	476539	0.9973	-0.2169	0.8283	0.8727	1:17853599	False
1	rs2247893	17853893	C	ADD	476970	1.005	0.4192	0.6751	0.5968	1:17853893	False
1	rs2244300	17857601	A	ADD	475755	1.002	0.4125	0.68	0.2529	1:17857601	False
1	rs6668260	17867479	C	ADD	475981	0.9982	-0.445	0.6564	0.8948	1:17867479	False
1	rs2477735	17869179	C	ADD	477172	1.003	0.345	0.7301	0.7174	1:17869179	False
1	rs112722373	17871641	G	ADD	477323	0.9855	-1.489	0.1366	0.4392	1:17871641	False
1	rs75174468	17871837	T	ADD	475669	1.008	0.5569	0.5776	0.8855	1:17871837	False
1	rs3903919	17876090	A	ADD	477055	1.01	0.8329	0.4049	0.2698	1:17876090	False
1	rs2249161	17876389	T	ADD	476321	0.9921	-1.306	0.1916	0.6779	1:17876389	False
1	rs77544322	17876478	G	ADD	477382	0.9988	-0.08412	0.9329999999999999	0.111	1:17876478	False
1	rs78298376	17876850	A	ADD	476295	1.005	0.6336	0.5263	0.3597	1:17876850	False	chrX	119575605-119575840	41.0	95.6	5-70	65.0	rs78298376	True
1	rs1408953	17878619	C	ADD	475601	0.9984	-0.3507	0.7258	0.04364	1:17878619	False
1	rs76027873	17885128	T	ADD	477180	1.002	0.1533	0.8781	0.6217	1:17885128	False
1	rs12039118	17885856	A	ADD	474080	0.9836	-1.493	0.1355	0.9269	1:17885856	False
1	rs2256398	17889690	A	ADD	476949	0.9848	-1.796	0.07242	0.5055	1:17889690	False
1	rs114044765	17891961	G	ADD	476497	0.9864	-1.547	0.122	0.5193	1:17891961	False
1	rs75087932	17892225	A	ADD	475531	1.0070000000000001	1.179	0.2383	0.2253	1:17892225	False
1	rs2257032	17894913	T	ADD	476981	0.9906	-1.256	0.209	0.5202	1:17894913	False
1	rs72648415	17896945	G	ADD	477182	0.9971	-0.2626	0.7929	0.7149	1:17896945	False
1	rs2246391	17900523	C	ADD	475468	0.9842	-1.954	0.050710000000000005	0.727	1:17900523	False
1	rs61764904	17900574	T	ADD	477222	1.004	0.3284	0.7426	0.5467	1:17900574	False
1	rs7516512	17900974	G	ADD	477359	1.0070000000000001	1.085	0.2781	0.6567	1:17900974	False
1	rs79705403	17901228	T	ADD	476985	1.0	-0.0028420000000000003	0.9977	0.7263	1:17901228	False
1	rs35812446	17907108	G	ADD	454721	1.006	0.4108	0.6812	0.4178	1:17907108	False
1	rs11203423	17907505	A	ADD	476690	0.9988	-0.2561	0.7979	0.9131	1:17907505	False
1	rs11203425	17908005	A	ADD	461800	0.9897	-1.16	0.24600000000000002	0.09022000000000001	1:17908005	False
1	rs34984825	17908963	T	ADD	476201	1.002	0.1494	0.8812	0.9078	1:17908963	False
1	rs67585269	17909923	A	ADD	476893	0.9949	-1.101	0.2711	0.2735	1:17909923	False
1	rs1193345	17913714	G	ADD	476710	1.006	0.7126	0.4761	0.8873	1:17913714	False
1	rs34417109	17914057	A	ADD	477293	1.0090000000000001	1.071	0.2843	0.3731	1:17914057	False
1	rs35497285	17914122	A	ADD	477320	1.005	0.7529	0.4515	0.03443	1:17914122	False
1	rs75665301	17914600	G	ADD	476542	1.003	0.3371	0.736	0.001389	1:17914600	False
1	rs12404333	17915833	C	ADD	474279	1.006	1.3	0.1936	0.5091	1:17915833	False
1	rs4920380	17918600	A	ADD	477053	0.9998	-0.05036	0.9598	0.2233	1:17918600	False
1	rs1193341	17919207	C	ADD	476796	1.016	0.9804	0.3269	0.2703	1:17919207	False
1	rs16829190	17919587	A	ADD	477381	0.9801	-1.7690000000000001	0.07695	0.8503	1:17919587	False
1	rs6693036	17919817	C	ADD	477338	0.9995	-0.05097	0.9594	0.3467	1:17919817	False
1	rs12127699	17923518	A	ADD	477468	1.008	0.9385	0.348	0.6856	1:17923518	False
1	rs72648438	17923847	A	ADD	476798	0.9923	-0.7828	0.4337	0.365	1:17923847	False
1	rs74059341	17927705	C	ADD	476628	1.0090000000000001	1.442	0.1493	0.6172	1:17927705	False	chrX	141048477-141048547	38.0	77.2	0-70	70.0	rs74059341	True
1	rs12724758	17928259	G	ADD	475691	0.9966	-0.6996	0.4842	0.41600000000000004	1:17928259	False
1	rs116262050	17935251	A	ADD	475203	0.9962	-0.3638	0.716	0.6523	1:17935251	False
1	rs34264132	17939373	T	ADD	472763	0.9915	-0.6799	0.4965	0.8356	1:17939373	False
1	rs6672746	17941174	T	ADD	477377	0.9898	-0.6595	0.5095	0.0341	1:17941174	False
1	rs75042003	17945156	A	ADD	472386	0.9883	-0.9142	0.3606	0.7561	1:17945156	False
1	rs55693639	17949562	T	ADD	477291	1.0090000000000001	0.8861	0.3756	0.9426	1:17949562	False
1	rs75362071	17956683	T	ADD	477410	0.9902	-0.4938	0.6214	0.1675	1:17956683	False
1	rs34725104	17961345	T	ADD	468083	0.9965	-0.6414	0.5213	0.44799999999999995	1:17961345	False
1	rs35596878	17965630	A	ADD	476572	0.9988	-0.2043	0.8381	0.03992	1:17965630	False
1	rs6665682	17968988	T	ADD	475289	1.004	0.6945	0.4874	0.9432	1:17968988	False
1	rs112933738	17969534	G	ADD	476964	0.9743	-1.9169999999999998	0.05521	0.4785	1:17969534	False
1	rs57466073	17973914	T	ADD	476800	1.002	0.1518	0.8793	0.5864	1:17973914	False
1	rs10888046	17979118	G	ADD	476165	1.0	0.03902	0.9689	0.5502	1:17979118	False
1	rs71644063	17987274	G	ADD	476654	1.003	0.6348	0.5256	0.163	1:17987274	False
1	rs12121948	17988105	A	ADD	476516	0.9954	-0.39899999999999997	0.6899	0.3482	1:17988105	False
1	rs77508898	17991292	C	ADD	477453	0.9932	-0.5158	0.606	0.6497	1:17991292	False
1	rs115548000	17995094	A	ADD	477000	0.9947	-0.3795	0.7044	0.6959	1:17995094	False
1	rs74320368	17996465	T	ADD	474640	0.9852	-1.345	0.1788	0.183	1:17996465	False
1	rs869526	18000613	A	ADD	476871	0.9982	-0.2166	0.8285	0.6188	1:18000613	False
1	rs35661751	18010889	T	ADD	475928	1.018	1.6440000000000001	0.1002	0.2916	1:18010889	False
1	rs114341265	18012448	C	ADD	475110	1.0070000000000001	0.8254	0.4092	0.03798	1:18012448	False
1	rs2134482	18019957	A	ADD	476828	0.9957	-0.8265	0.4085	0.3931	1:18019957	False
1	rs71644066	18020653	C	ADD	477263	1.015	1.355	0.1756	0.6582	1:18020653	False
1	rs61764942	18023261	A	ADD	448737	0.9949	-0.5182	0.6043	0.5779	1:18023261	False
1	rs2270976	18023690	A	ADD	477012	1.0	0.03573	0.9715	0.985	1:18023690	False
1	rs115513579	18029917	C	ADD	476240	0.9994	-0.06	0.9522	0.004679	1:18029917	False
1	rs112387061	18030010	A	ADD	476969	0.9996	-0.03009	0.976	0.9564	1:18030010	False
1	rs10749623	18034007	G	ADD	476147	0.9981	-0.3792	0.7045	0.9094	1:18034007	False
1	rs7528432	18034588	T	ADD	476575	1.001	0.311	0.7558	0.6895	1:18034588	False
1	rs16830549	18034640	G	ADD	476356	0.9961	-0.5193	0.6036	0.05571	1:18034640	False
1	rs6664873	18039182	C	ADD	476642	1.001	0.1022	0.9186	0.6365	1:18039182	False
1	rs2185324	18040004	T	ADD	476145	1.003	0.5472	0.5842	0.1202	1:18040004	False
1	rs79942966	18044512	C	ADD	476208	1.01	1.2990000000000002	0.1941	0.3336	1:18044512	False
1	rs6586572	18044666	G	ADD	475878	1.002	0.3432	0.7314	0.332	1:18044666	False
1	rs2016040	18048610	G	ADD	476234	0.9928	-1.584	0.1132	0.6679	1:18048610	False
1	rs16830671	18048668	T	ADD	476777	0.9922	-1.169	0.2423	0.7079	1:18048668	False
1	rs11581535	18049872	T	ADD	476654	1.0	0.03414	0.9728	0.7944	1:18049872	False
1	rs16830675	18052042	T	ADD	476858	0.9902	-0.769	0.4419	0.349	1:18052042	False
1	rs66811111	18057301	T	ADD	467761	1.005	0.3838	0.7011	0.7413	1:18057301	False
1	rs11203450	18060797	G	ADD	476604	0.9896	-2.03	0.042319999999999997	0.146	1:18060797	False
1	rs12407226	18062545	T	ADD	477478	1.015	1.026	0.3047	0.06994	1:18062545	False
1	rs74702858	18064033	G	ADD	476537	0.9976	-0.1463	0.8837	0.2501	1:18064033	False
1	rs75983773	18065802	T	ADD	477456	0.9884	-0.7557	0.4498	0.9757	1:18065802	False	chrX	138327759-138327801	32.0	90.3	19-60	41.0	rs75983773	True
1	rs74060063	18070195	A	ADD	477312	1.005	0.4465	0.6552	0.6399	1:18070195	False
1	rs4920630	18074342	A	ADD	475289	0.9881	-2.403	0.01624	0.927	1:18074342	False
1	rs1610410	18084290	C	ADD	475840	0.9917	-1.713	0.08674	0.1546	1:18084290	False
1	rs16830722	18090975	A	ADD	476849	1.008	0.5874	0.5569	0.1315	1:18090975	False
1	rs112582648	18091132	A	ADD	477478	0.9942	-0.3923	0.6948	0.8738	1:18091132	False
1	rs113432009	18091841	T	ADD	476340	1.0190000000000001	1.545	0.1223	0.8821	1:18091841	False
1	rs77511665	18091960	C	ADD	476719	1.008	0.8362	0.40299999999999997	0.5799	1:18091960	False
1	rs6690507	18092288	G	ADD	476755	1.014	0.9967	0.3189	0.6637	1:18092288	False
1	rs115589536	18094782	T	ADD	476080	1.014	0.9493	0.3425	0.01035	1:18094782	False
1	rs4920636	18098709	T	ADD	423412	0.995	-1.081	0.2796	0.6924	1:18098709	False
1	rs115490811	18099954	C	ADD	477066	0.9931	-0.6970000000000001	0.4858	0.5195	1:18099954	False
1	rs75731660	18105189	G	ADD	477302	1.015	0.8721	0.3831	0.1807	1:18105189	False
1	rs116508005	18108249	G	ADD	476773	0.9918	-0.7096	0.4779	0.7575	1:18108249	False
1	rs56041930	18110105	A	ADD	475825	0.996	-0.9126	0.3615	0.01927	1:18110105	False
1	rs112353530	18110520	A	ADD	476857	0.9952	-0.5082	0.6113	0.7985	1:18110520	False	chrX	8054465-8054506	34.0	94.8	31-71	40.0	rs112353530	True
1	rs72648484	18119446	T	ADD	477035	0.9951	-0.6727	0.5011	0.7748	1:18119446	False	chrX	114849768-114849809	28.0	66.7	4-62	58.0	rs72648484	True
1	rs4920383	18122943	C	ADD	475945	1.002	0.3262	0.7443	0.5126	1:18122943	False
1	rs7539153	18125919	T	ADD	459715	1.001	0.1999	0.8416	0.3705	1:18125919	False
1	rs59291329	18131463	A	ADD	474296	0.9969	-0.5873	0.557	0.5191	1:18131463	False
1	rs61766679	18132305	G	ADD	476608	0.9826	-1.844	0.06514	0.3145	1:18132305	False
1	rs481529	18134877	T	ADD	474181	1.002	0.5755	0.5649	0.5041	1:18134877	False
1	rs650246	18138214	G	ADD	474921	1.001	0.1975	0.8435	0.6829999999999999	1:18138214	False	chrX	6941624-6941694	54.0	88.1	0-71	71.0	rs650246	True
1	rs1072517	18144934	G	ADD	477047	1.003	0.2894	0.7722	0.8024	1:18144934	False
1	rs694214	18149510	T	ADD	475321	0.9989	-0.2548	0.7989	0.894	1:18149510	False
1	rs478698	18152582	T	ADD	477111	1.006	1.1179999999999999	0.2635	0.642	1:18152582	False
1	rs76552687	18154645	A	ADD	475410	1.0090000000000001	0.6193	0.5357	0.2727	1:18154645	False
1	rs74569887	18157046	A	ADD	476719	1.0170000000000001	1.0170000000000001	0.3092	0.5799	1:18157046	False
1	rs114824062	18157319	T	ADD	476666	0.998	-0.1851	0.8531	0.5074	1:18157319	False	chrX	39484425-39484481	37.0	81.2	14-71	57.0	rs114824062	True
1	rs12097284	18159342	T	ADD	476741	0.9924	-0.9469	0.3437	0.9363	1:18159342	False
1	rs708090	18159533	C	ADD	475796	1.005	1.026	0.3047	0.3424	1:18159533	False
1	rs12119201	18161005	G	ADD	477006	1.008	0.65	0.5157	0.9851	1:18161005	False
1	rs491778	18164285	T	ADD	464685	0.9977	-0.5171	0.6051	0.7858	1:18164285	False
1	rs510504	18167395	C	ADD	476441	1.006	1.341	0.18	0.7262	1:18167395	False
1	rs708093	18173124	G	ADD	474903	0.9951	-0.9412	0.3466	0.8129	1:18173124	False
1	rs76555314	18176036	T	ADD	477333	1.004	0.2508	0.802	0.3498	1:18176036	False
1	rs576091	18177471	C	ADD	462678	0.9982	-0.3591	0.7195	0.03659	1:18177471	False
1	rs55700529	18177914	A	ADD	472753	0.9968	-0.2171	0.8282	0.8024	1:18177914	False
1	rs1578386	18182641	C	ADD	477237	0.9985	-0.1034	0.9176	0.6022	1:18182641	False
1	rs529557	18183104	T	ADD	476394	0.9978	-0.3837	0.7012	0.3712	1:18183104	False
1	rs527955	18183234	T	ADD	467695	0.9990000000000001	-0.218	0.8274	0.6162	1:18183234	False
1	rs647619	18183424	G	ADD	442595	0.9989	-0.2217	0.8245	0.7073	1:18183424	False
1	rs2008310	18183580	A	ADD	442316	0.9978	-0.5024	0.6154	0.8571	1:18183580	False
1	rs615917	18190225	C	ADD	476587	0.9975	-0.6059	0.5446	0.1183	1:18190225	False
1	rs56079326	18194658	C	ADD	475710	1.001	0.1707	0.8644	0.1756	1:18194658	False
1	rs794053	18195246	T	ADD	476177	1.014	1.168	0.2429	0.3925	1:18195246	False
1	rs72651115	18199860	A	ADD	477557	1.01	0.7776	0.4368	0.4655	1:18199860	False
1	rs681146	18200862	G	ADD	462096	1.005	1.047	0.2949	0.5706	1:18200862	False
1	rs72651116	18203479	A	ADD	477199	1.0070000000000001	0.4546	0.6494	0.1558	1:18203479	False
1	rs77847217	18206412	T	ADD	476780	1.014	0.9906	0.3219	0.6834	1:18206412	False
1	rs72651118	18208828	C	ADD	476752	1.003	0.419	0.6752	0.6642	1:18208828	False
1	rs114638446	18210909	C	ADD	476874	0.9949	-0.3075	0.7585	0.9042	1:18210909	False
1	rs597865	18212230	T	ADD	475879	1.002	0.3411	0.733	0.2873	1:18212230	False
1	rs76790996	18212548	A	ADD	477276	1.0090000000000001	0.8059	0.4203	0.46399999999999997	1:18212548	False
1	rs579985	18212707	A	ADD	477020	0.9976	-0.568	0.57	0.05177999999999999	1:18212707	False
1	rs77034259	18213429	A	ADD	476896	0.9879	-0.7452	0.4561	0.794	1:18213429	False
1	rs61766728	18217596	T	ADD	475977	0.9988	-0.223	0.8235	0.2537	1:18217596	False
1	rs112266265	18218055	G	ADD	477029	1.02	1.406	0.1596	0.2961	1:18218055	False
1	rs476700	18219905	A	ADD	477180	0.9951	-1.166	0.2436	0.1075	1:18219905	False
1	rs61766729	18221784	A	ADD	476708	1.0070000000000001	0.8121	0.4167	0.06117	1:18221784	False
1	rs56244918	18222257	T	ADD	477632	0.9981	-0.1359	0.8919	0.5728	1:18222257	False
1	rs1541161	18230617	T	ADD	475951	1.011	1.214	0.2248	0.2377	1:18230617	False
1	rs1316872	18232232	G	ADD	476854	0.992	-1.8659999999999999	0.061989999999999996	0.7468	1:18232232	False
1	rs12089138	18242493	T	ADD	476417	0.9967	-0.7386	0.4601	0.9889	1:18242493	False
1	rs115085194	18242874	A	ADD	475977	1.011	1.079	0.2807	0.1048	1:18242874	False
1	rs7541126	18245540	T	ADD	476860	1.005	0.9087	0.3635	0.67	1:18245540	False
1	rs77685598	18247914	C	ADD	477443	0.9918	-0.4107	0.6813	0.2977	1:18247914	False
1	rs2210811	18247926	T	ADD	476691	0.9929	-0.7408	0.4588	0.8884	1:18247926	False
1	rs676285	18254238	T	ADD	477298	1.0090000000000001	0.7227	0.4698	0.2757	1:18254238	False
1	rs594011	18264738	G	ADD	475936	0.9919	-1.97	0.048780000000000004	0.031560000000000005	1:18264738	False
1	rs112801615	18264969	C	ADD	471224	1.015	1.253	0.2101	0.965	1:18264969	False
1	rs636840	18267300	G	ADD	476316	0.9985	-0.2282	0.8195	0.7994	1:18267300	False
1	rs652234	18268405	T	ADD	382998	1.001	0.151	0.88	0.003906	1:18268405	False
1	rs116227486	18269586	T	ADD	477269	1.023	1.5759999999999998	0.1151	0.8697	1:18269586	False
1	rs683550	18270763	G	ADD	474804	1.014	2.419	0.015569999999999999	0.5829	1:18270763	False
1	rs661977	18272751	C	ADD	475519	1.006	1.3880000000000001	0.1653	0.6001	1:18272751	False
1	rs114003699	18275835	C	ADD	477138	0.9989	-0.1076	0.9143	0.6053	1:18275835	False
1	rs659810	18277480	G	ADD	474623	0.993	-1.202	0.2295	0.7794	1:18277480	False
1	rs72651161	18278002	T	ADD	477367	0.9863	-1.042	0.2974	0.9789	1:18278002	False
1	rs12408792	18278422	G	ADD	476296	1.003	0.5672	0.5706	0.4815	1:18278422	False
1	rs11203247	18285258	G	ADD	477302	1.0	0.09721	0.9226	0.2527	1:18285258	False
1	rs7529467	18287207	T	ADD	476918	1.002	0.3209	0.7483	0.2978	1:18287207	False
1	rs72651177	18294177	T	ADD	467257	0.9794	-1.9709999999999999	0.04873	0.3437	1:18294177	False
1	rs72651182	18303172	C	ADD	476756	0.9958	-0.3428	0.7318	0.31	1:18303172	False
1	rs59068005	18305823	T	ADD	476634	1.0	0.046310000000000004	0.9631	0.6817	1:18305823	False
1	rs34684159	18307823	G	ADD	476554	1.0	0.0109	0.9913	0.2714	1:18307823	False	chrX	75567485-75567531	34.0	88.7	20-65	45.0	rs34684159	True
1	rs7340046	18312084	C	ADD	477031	1.005	0.9819	0.3261	0.7464	1:18312084	False
1	rs1192609	18313317	T	ADD	476091	0.9933	-1.107	0.2685	0.4052	1:18313317	False
1	rs116227592	18320809	T	ADD	477236	1.001	0.08366	0.9333	0.9459	1:18320809	False
1	rs4920406	18322260	A	ADD	475051	1.002	0.5454	0.5854	0.7631	1:18322260	False	chrX	10490335-10490391	30.0	76.8	15-71	56.0	rs4920406	True
1	rs1192613	18322825	G	ADD	474899	1.002	0.3556	0.7221	0.3789	1:18322825	False
1	rs11203252	18323910	C	ADD	448625	0.9999	-0.02137	0.9829	0.004902	1:18323910	False
1	rs77643585	18324653	C	ADD	477361	0.9941	-0.4026	0.6873	0.4791	1:18324653	False
1	rs1192615	18326747	G	ADD	476779	0.9932	-0.8874	0.3749	0.4434	1:18326747	False	chrX	122719611-122719693	51.0	92.0	0-68	68.0	rs1192615	True
1	rs35126050	18327051	T	ADD	476396	0.9986	-0.2997	0.7644	0.7936	1:18327051	False
1	rs1767887	18327313	G	ADD	475806	1.006	1.244	0.2136	0.1161	1:18327313	False
1	rs61761435	18328408	T	ADD	476787	1.001	0.1851	0.8531	0.731	1:18328408	False
1	rs1769847	18329048	T	ADD	475424	0.9976	-0.5467	0.5846	0.1572	1:18329048	False
1	rs56247212	18329802	A	ADD	476205	1.003	0.3612	0.718	0.7281	1:18329802	False
1	rs76165981	18332664	T	ADD	476840	1.001	0.1342	0.8932	0.7488	1:18332664	False
1	rs56274414	18332902	T	ADD	476179	1.003	0.2084	0.8349	0.5484	1:18332902	False
1	rs6686302	18338598	A	ADD	476495	1.001	0.2631	0.7925	0.6782	1:18338598	False
1	rs75447074	18347471	T	ADD	470438	0.9678	-1.976	0.048119999999999996	0.7003	1:18347471	False
1	rs10749612	18348655	A	ADD	476573	0.9895	-1.139	0.2546	0.7339	1:18348655	False
1	rs115672876	18353340	G	ADD	456358	1.015	1.828	0.06752000000000001	0.2567	1:18353340	False
1	rs72653335	18354052	G	ADD	463050	1.005	0.4757	0.6343	0.6587	1:18354052	False
1	rs115108347	18354566	C	ADD	476498	1.008	0.6586	0.5101	0.09366000000000001	1:18354566	False
1	rs6669252	18355412	T	ADD	477404	0.9956	-0.5456	0.5853	0.3288	1:18355412	False
1	rs16861481	18360161	A	ADD	451549	1.0090000000000001	0.9717	0.3312	0.027530000000000002	1:18360161	False
1	rs12034254	18373009	T	ADD	476779	0.993	-1.556	0.1198	0.987	1:18373009	False
1	rs79852120	18373601	G	ADD	476433	1.016	1.105	0.2691	0.6651	1:18373601	False
1	rs71643478	18381903	A	ADD	476218	0.9965	-0.4492	0.6533	0.9897	1:18381903	False
1	rs78847541	18386767	T	ADD	477575	1.006	0.537	0.5913	0.9676	1:18386767	False
1	rs112911064	18387592	A	ADD	476890	0.9807	-1.828	0.06759	0.9033	1:18387592	False
1	rs12137337	18390936	A	ADD	476835	0.9878	-1.0959999999999999	0.2731	0.5791	1:18390936	False
1	rs75094105	18391816	T	ADD	477298	1.0070000000000001	0.4464	0.6553	0.8654	1:18391816	False
1	rs4920421	18392608	T	ADD	476771	0.9967	-0.5981	0.5498	0.9611	1:18392608	False
1	rs9662741	18395025	A	ADD	475614	1.002	0.5323	0.5945	0.3756	1:18395025	False
1	rs72653385	18399535	A	ADD	472227	1.008	0.5613	0.5746	0.563	1:18399535	False
1	rs76275235	18404981	A	ADD	464388	0.9826	-1.186	0.2357	0.3618	1:18404981	False
1	rs114406979	18408705	G	ADD	476702	1.0170000000000001	1.275	0.2021	0.1362	1:18408705	False	chrX	139267908-139267972	42.0	92.0	3-64	61.0	rs114406979	True
1	rs78847372	18412278	G	ADD	473955	0.9729	-1.745	0.08105	0.8376	1:18412278	False
1	rs16861538	18414524	G	ADD	476897	0.9933	-0.8322	0.4053	0.4968	1:18414524	False
1	rs79064301	18415024	A	ADD	476993	1.016	0.8463	0.3974	0.9557	1:18415024	False
1	rs9661386	18419341	T	ADD	476370	0.9947	-0.9276	0.3536	0.01967	1:18419341	False
1	rs77749228	18420275	A	ADD	477468	0.9971	-0.344	0.7308	0.9752	1:18420275	False
1	rs71643484	18422761	A	ADD	477135	1.008	0.6284	0.5297	0.7259	1:18422761	False
1	rs4920428	18425601	C	ADD	475498	0.9982	-0.4282	0.6685	0.8731	1:18425601	False
1	rs74056283	18426017	A	ADD	477552	1.021	1.235	0.217	0.9096	1:18426017	False
1	rs77261738	18427087	T	ADD	476035	1.0070000000000001	0.5078	0.6116	0.6513	1:18427087	False
1	rs77799577	18427610	G	ADD	451451	1.006	0.2718	0.7858	0.6906	1:18427610	False
1	rs9659352	18427615	A	ADD	476768	0.998	-0.3461	0.7293	0.8585	1:18427615	False
1	rs116415217	18428941	A	ADD	476992	1.016	1.148	0.2511	0.5661	1:18428941	False
1	rs35267450	18429405	C	ADD	476748	0.9994	-0.1326	0.8945	0.5964	1:18429405	False
1	rs930851	18429575	A	ADD	477179	1.003	0.6314	0.5278	0.2059	1:18429575	False
1	rs74736803	18429611	A	ADD	476988	1.015	1.236	0.2164	0.05712999999999999	1:18429611	False
1	Affx-6140770	18432024	A	ADD	476438	1.005	0.8649	0.3871	0.05889	1:18432024	False
1	rs34227097	18435405	A	ADD	451455	1.0	0.01149	0.9908	0.1699	1:18435405	False
1	rs10157701	18438930	T	ADD	477283	0.9907	-1.524	0.1275	0.8304	1:18438930	False
1	rs116085498	18440978	T	ADD	453550	1.005	0.2824	0.7776	0.9025	1:18440978	False
1	rs61765731	18442732	C	ADD	476637	1.013	1.645	0.09992999999999999	0.6157	1:18442732	False
1	rs76252602	18444061	A	ADD	477114	1.003	0.1877	0.8511	0.3013	1:18444061	False
1	rs61765734	18446736	A	ADD	476736	1.006	0.8802	0.3788	0.41600000000000004	1:18446736	False
1	rs1858589	18447551	C	ADD	475335	1.0	-0.0063030000000000004	0.995	0.9426	1:18447551	False
1	rs987293	18451900	A	ADD	475461	0.9961	-0.8881	0.3745	0.1204	1:18451900	False
1	rs115543583	18458104	C	ADD	477017	0.9858	-0.7194	0.4719	0.4403	1:18458104	False
1	rs116541484	18464161	G	ADD	475493	1.001	0.05292	0.9578	0.056839999999999995	1:18464161	False
1	rs79848423	18465434	A	ADD	473209	0.9978	-0.3923	0.6948	0.1894	1:18465434	False
1	rs72655118	18465730	T	ADD	474216	0.9978	-0.44	0.6599	0.003554	1:18465730	False
1	rs61766495	18466055	A	ADD	477397	0.9989	-0.06543	0.9478	0.7614	1:18466055	False
1	rs72655120	18473125	A	ADD	476996	1.0090000000000001	0.6032	0.5464	0.4466	1:18473125	False
1	rs72942400	18475200	A	ADD	476719	0.9975	-0.4726	0.6365	0.8619	1:18475200	False
1	rs12742611	18475260	T	ADD	477016	1.001	0.1206	0.904	0.638	1:18475260	False
1	rs4311853	18475441	A	ADD	475767	1.001	0.3276	0.7432	0.8469	1:18475441	False
1	rs72655121	18475788	A	ADD	477468	0.9885	-1.0590000000000002	0.2895	0.7792	1:18475788	False
1	rs12404328	18477036	C	ADD	475556	0.9976	-0.5543	0.5794	0.4697	1:18477036	False
1	rs75231615	18477846	A	ADD	476519	1.0090000000000001	0.7602	0.4472	0.4438	1:18477846	False
1	rs72944404	18479440	G	ADD	477239	0.9999	-0.006683	0.9947	0.5702	1:18479440	False
1	rs9661646	18480158	T	ADD	475397	0.9954	-0.7759999999999999	0.4378	0.9751	1:18480158	False
1	rs72655125	18481632	T	ADD	477532	1.006	0.4197	0.6747	0.6409999999999999	1:18481632	False
1	rs16861648	18483129	C	ADD	477095	1.0	0.035789999999999995	0.9714	0.5899	1:18483129	False
1	rs9659675	18483918	A	ADD	475635	1.008	1.483	0.138	0.1437	1:18483918	False
1	rs9727566	18487716	A	ADD	476663	0.9959	-0.7059	0.4802	0.4694	1:18487716	False
1	rs116359141	18487810	C	ADD	473457	0.9952	-0.4842	0.6282	0.305	1:18487810	False
1	rs17435018	18487906	T	ADD	475905	0.9968	-0.5219	0.6017	0.1229	1:18487906	False
1	rs61495805	18488048	T	ADD	476489	0.9995	-0.1188	0.9054	0.3839	1:18488048	False
1	rs75656704	18489496	C	ADD	476964	1.01	1.166	0.2438	0.5248	1:18489496	False
1	rs74055922	18489557	T	ADD	476861	1.003	0.2146	0.8301	0.5735	1:18489557	False
1	rs4920299	18489949	T	ADD	475540	1.002	0.434	0.6643	0.3838	1:18489949	False
1	rs4920304	18490595	A	ADD	476662	1.004	0.8532	0.3936	0.77	1:18490595	False
1	rs61763663	18494049	C	ADD	476906	0.9981	-0.2467	0.8051	0.3353	1:18494049	False
1	rs76993720	18494531	A	ADD	477385	0.9995	-0.03128	0.975	0.4641	1:18494531	False
1	rs17488056	18494717	A	ADD	476594	0.9986	-0.3028	0.7621	0.8462	1:18494717	False
1	rs60017517	18497435	A	ADD	476562	1.002	0.23	0.8181	0.1805	1:18497435	False
1	rs11260947	18499955	C	ADD	477131	1.0070000000000001	0.6659999999999999	0.5054	0.3138	1:18499955	False
1	rs16861661	18501459	G	ADD	477013	0.9986	-0.1728	0.8628	0.1703	1:18501459	False
1	rs34041650	18503247	T	ADD	477239	1.004	0.2522	0.8009	0.8381	1:18503247	False
1	rs749917	18503402	T	ADD	475140	1.008	1.746	0.08088	0.2637	1:18503402	False
1	rs1031569	18503705	A	ADD	476780	1.006	1.3419999999999999	0.1795	0.5903	1:18503705	False
1	rs11585514	18505039	G	ADD	476958	1.006	0.9989	0.3178	0.9856	1:18505039	False	chrX	109685068-109685102	26.0	73.4	7-48	41.0	rs11585514	True
1	rs16861677	18505429	C	ADD	476313	1.005	0.6806	0.4961	0.4625	1:18505429	False
1	rs75863039	18506689	A	ADD	477075	0.9943	-0.3665	0.7140000000000001	0.6513	1:18506689	False
1	rs9728569	18510033	T	ADD	475743	0.9984	-0.3783	0.7052	0.2736	1:18510033	False
1	rs12750449	18511260	T	ADD	476524	0.9959	-0.4383	0.6612	0.1284	1:18511260	False
1	rs921851	18512632	A	ADD	476253	0.9940000000000001	-0.8324	0.4052	0.3666	1:18512632	False
1	rs9727616	18512983	C	ADD	476689	1.0	0.05412	0.9568	0.01857	1:18512983	False
1	rs9726669	18513386	T	ADD	477216	0.9988	-0.1242	0.9012	0.1619	1:18513386	False
1	rs75160593	18513477	A	ADD	476808	0.9999	-0.02219	0.9823	0.3452	1:18513477	False
1	rs2883731	18514322	G	ADD	476029	1.001	0.1705	0.8646	0.07697000000000001	1:18514322	False
1	rs1539051	18516989	C	ADD	476154	1.0	0.07626000000000001	0.9392	0.9697	1:18516989	False
1	rs10752432	18517072	C	ADD	476628	1.003	0.4739	0.6355	0.2688	1:18517072	False
1	rs71643501	18519193	T	ADD	476722	0.9926	-0.6639	0.5067	0.9621	1:18519193	False
1	rs71643502	18520567	A	ADD	477321	1.002	0.1162	0.9075	0.4704	1:18520567	False
1	rs767654	18521689	C	ADD	475998	0.9954	-1.068	0.2855	0.1308	1:18521689	False
1	rs61762138	18522674	A	ADD	456328	1.005	1.053	0.2922	0.01889	1:18522674	False
1	rs11589665	18524972	G	ADD	475402	1.011	1.024	0.3061	0.2304	1:18524972	False
1	rs12240238	18527295	T	ADD	477408	1.001	0.03592	0.9713	0.6332	1:18527295	False
1	rs17435762	18529747	T	ADD	476274	1.001	0.2126	0.8316	0.3772	1:18529747	False
1	rs2355653	18532722	G	ADD	476573	0.9906	-1.484	0.1379	0.1984	1:18532722	False
1	rs61762144	18539248	A	ADD	476233	1.006	1.072	0.2837	0.2369	1:18539248	False
1	rs76455398	18542500	A	ADD	476477	1.003	0.2514	0.8015	0.004677000000000001	1:18542500	False
1	rs12033005	18552963	C	ADD	477324	0.9915	-1.314	0.1887	0.7453	1:18552963	False
1	rs114303605	18554533	T	ADD	472856	0.9973	-0.1901	0.8493	0.5109	1:18554533	False
1	rs11260962	18557662	T	ADD	475299	1.002	0.3244	0.7456	0.031239999999999997	1:18557662	False
1	rs75476024	18557720	T	ADD	475076	1.005	0.2666	0.7898	0.0374	1:18557720	False
1	rs12037086	18557745	C	ADD	476214	0.9977	-0.4991	0.6177	0.1516	1:18557745	False
1	rs114936290	18560790	A	ADD	477337	0.9620000000000001	-2.186	0.02885	0.1476	1:18560790	False
1	rs11584495	18562117	G	ADD	471744	0.995	-1.173	0.2409	0.8092	1:18562117	False
1	rs4920311	18563991	G	ADD	476637	0.9994	-0.08497	0.9323	0.043019999999999996	1:18563991	False
1	rs1341308	18565761	G	ADD	476890	1.003	0.4344	0.664	0.4349	1:18565761	False
1	rs2883821	18566851	C	ADD	476054	1.004	0.5802	0.5618	0.6672	1:18566851	False
1	rs997007	18566990	G	ADD	465808	0.9940000000000001	-1.379	0.1678	0.6054	1:18566990	False
1	rs61760775	18569189	G	ADD	476055	0.9967	-0.2493	0.8031	0.9314	1:18569189	False
1	rs76925306	18570722	G	ADD	477407	0.9793	-2.27	0.023209999999999998	0.7156	1:18570722	False
1	rs109489	18573022	C	ADD	477022	0.998	-0.4282	0.6685	0.9247	1:18573022	False
1	rs223199	18577110	G	ADD	476827	0.9968	-0.6338	0.5262	0.05855	1:18577110	False
1	rs77635252	18577701	G	ADD	463276	1.006	0.5817	0.5608	0.02336	1:18577701	False
1	rs6693239	18577873	G	ADD	476480	0.9987	-0.2827	0.7774	0.9433	1:18577873	False	chrX	33050450-33050495	31.0	84.5	16-61	45.0	rs6693239	True
1	rs77760508	18577977	T	ADD	477469	0.9858	-0.8041	0.4213	0.7788	1:18577977	False
1	rs11260966	18578248	G	ADD	475300	0.9976	-0.4735	0.6359	0.8944	1:18578248	False
1	rs11590994	18579782	C	ADD	476661	1.02	1.659	0.09713	0.4698	1:18579782	False
1	rs223179	18581074	T	ADD	475998	0.9962	-0.8335	0.4046	0.1308	1:18581074	False
1	rs72932933	18581421	A	ADD	477375	1.0170000000000001	1.162	0.2454	0.06498	1:18581421	False
1	rs72932935	18582222	T	ADD	476537	0.9976	-0.2795	0.7798	0.9884	1:18582222	False
1	rs111747510	18583311	A	ADD	476705	0.9969	-0.3175	0.7508	0.2265	1:18583311	False
1	rs223182	18583411	G	ADD	476777	0.9955	-0.843	0.3992	0.08127999999999999	1:18583411	False
1	rs223187	18585686	T	ADD	476365	0.9955	-1.052	0.2929	0.002183	1:18585686	False
1	rs114873218	18588615	A	ADD	477064	0.9778	-1.436	0.1509	0.4472	1:18588615	False
1	rs1341310	18593342	G	ADD	477332	0.9892	-0.9328	0.3509	0.9397	1:18593342	False
1	rs78806897	18594671	T	ADD	477130	0.9744	-2.131	0.03306	0.8213	1:18594671	False
1	rs16861776	18595859	T	ADD	476527	0.997	-0.585	0.5585	0.1511	1:18595859	False
1	rs4920468	18597809	A	ADD	473889	0.9861	-1.4569999999999999	0.1451	0.8644	1:18597809	False
1	rs4920470	18609246	G	ADD	476721	0.9971	-0.5694	0.5691	0.3839	1:18609246	False
1	rs112575815	18609821	T	ADD	477243	1.015	0.9390000000000001	0.3477	0.8374	1:18609821	False
1	rs12732186	18610172	C	ADD	474805	1.0	0.1063	0.9154	0.8015	1:18610172	False
1	rs79544403	18611086	T	ADD	477051	1.01	0.6464	0.518	0.8019	1:18611086	False	chrX	115532590-115532795	42.0	92.0	19-71	52.0	rs79544403	True
1	rs75038886	18611187	G	ADD	464485	1.003	0.3849	0.7003	0.36	1:18611187	False
1	rs80076687	18612093	T	ADD	476801	0.9976	-0.1447	0.885	0.6559999999999999	1:18612093	False
1	rs1739111	18614465	C	ADD	475662	1.003	0.4983	0.6183	0.715	1:18614465	False
1	rs116363054	18615696	T	ADD	476993	1.035	2.344	0.0191	0.617	1:18615696	False
1	rs223162	18625719	C	ADD	476721	1.002	0.3579	0.7204	0.9621	1:18625719	False
1	rs1832787	18626917	A	ADD	476164	1.0	0.07597999999999999	0.9394	0.7701	1:18626917	False
1	rs9651255	18630765	T	ADD	474424	1.001	0.2568	0.7974	0.9232	1:18630765	False
1	rs12127986	18633357	T	ADD	476264	1.004	1.0	0.3171	0.423	1:18633357	False
1	rs72655178	18637568	T	ADD	465193	1.002	0.3585	0.72	0.3334	1:18637568	False
1	rs77715399	18638627	T	ADD	477431	0.9914	-0.5797	0.5621	0.3361	1:18638627	False
1	rs66814535	18640071	A	ADD	475357	0.9987	-0.2647	0.7912	0.5152	1:18640071	False
1	rs74583946	18641629	A	ADD	472634	1.005	0.2891	0.7725	0.5575	1:18641629	False
1	rs12138826	18646082	G	ADD	476324	1.005	1.065	0.2868	0.1104	1:18646082	False
1	rs17362289	18646216	G	ADD	475307	0.9906	-1.12	0.2627	0.001187	1:18646216	False
1	rs1040623	18646231	T	ADD	476974	0.9949	-1.005	0.3151	0.05948	1:18646231	False
1	rs223218	18648299	A	ADD	475140	0.9987	-0.3101	0.7565	0.5203	1:18648299	False
1	rs115527402	18650777	A	ADD	476921	0.9969	-0.2066	0.8363	0.2362	1:18650777	False
1	rs76761585	18651744	C	ADD	476336	1.003	0.5696	0.5689	0.7161	1:18651744	False
1	rs1266679	18652117	C	ADD	475541	0.9953	-0.9018	0.3671	0.08725	1:18652117	False
1	rs59004454	18654235	G	ADD	476351	0.9916	-0.4168	0.6768	0.6355	1:18654235	False
1	rs6683529	18654584	A	ADD	456910	0.9994	-0.1477	0.8826	0.05712999999999999	1:18654584	False
1	rs76585344	18656205	A	ADD	475862	0.9986	-0.1243	0.9009999999999999	0.7889	1:18656205	False
1	rs79300785	18656651	G	ADD	476915	0.9986	-0.1452	0.8845	0.4921	1:18656651	False
1	rs573262	18656738	G	ADD	477455	1.003	0.371	0.7106	0.6054	1:18656738	False
1	rs12410245	18658490	A	ADD	476586	1.0	0.02932	0.9766	0.6449	1:18658490	False
1	rs536540	18661583	C	ADD	476935	0.9974	-0.4325	0.6654	0.03683	1:18661583	False
1	rs517004	18664626	G	ADD	476490	1.006	0.6403	0.522	0.5392	1:18664626	False
1	rs35813471	18665200	A	ADD	474386	0.9973	-0.5416	0.5881	0.2194	1:18665200	False
1	rs77958630	18666832	T	ADD	476473	0.9992	-0.07926	0.9368	0.7018	1:18666832	False
1	rs648097	18669450	A	ADD	476733	0.9978	-0.5018	0.6158	0.7866	1:18669450	False	chrY	28431467-28431501	31.0	70.6	7-56	49.0	rs648097	True
1	rs34143689	18674492	C	ADD	474021	1.001	0.1376	0.8906	0.1621	1:18674492	False
1	rs78769426	18676034	C	ADD	468623	1.008	0.4241	0.6715	0.7784	1:18676034	False
1	rs16861827	18678170	T	ADD	476561	0.9990000000000001	-0.1468	0.8833	0.3855	1:18678170	False
1	rs12734514	18678248	A	ADD	476904	0.9989	-0.1261	0.8997	0.2273	1:18678248	False
1	rs115239068	18684123	A	ADD	477212	0.9946	-0.4336	0.6646	0.04412	1:18684123	False
1	rs10489573	18685202	T	ADD	476475	0.9964	-0.7811	0.4347	0.966	1:18685202	False
1	rs525448	18685434	G	ADD	477025	0.9968	-0.7001	0.4839	0.4154	1:18685434	False
1	rs76395594	18689077	A	ADD	476946	1.014	1.179	0.2385	0.9284	1:18689077	False
1	rs16861844	18689607	T	ADD	476885	1.004	0.5212	0.6022	0.2066	1:18689607	False
1	rs12123650	18694036	A	ADD	476432	1.006	1.367	0.1717	0.1147	1:18694036	False
1	rs882916	18696215	A	ADD	476506	0.9955	-0.9464	0.344	0.1632	1:18696215	False
1	rs78978085	18709012	T	ADD	477500	1.025	1.3780000000000001	0.1682	0.9735	1:18709012	False
1	rs7538502	18709741	C	ADD	476184	0.9923	-1.857	0.06333	0.5478	1:18709741	False
1	rs12044124	18711242	G	ADD	476060	0.9942	-0.6791	0.4971	0.1069	1:18711242	False
1	rs6684536	18712328	T	ADD	476590	0.9948	-1.125	0.2604	0.8699	1:18712328	False
1	rs1336129	18722491	G	ADD	475738	1.004	0.8501	0.3953	0.3855	1:18722491	False
1	rs12138463	18724101	A	ADD	475690	1.002	0.3525	0.7245	0.1326	1:18724101	False
1	rs61763871	18726202	T	ADD	475625	1.002	0.3305	0.741	0.7174	1:18726202	False
1	rs7523920	18730305	T	ADD	475349	1.004	0.8196	0.4125	0.392	1:18730305	False
1	rs72652243	18731729	A	ADD	475641	1.0	0.036910000000000005	0.9706	0.9561	1:18731729	False	chrX	39529258-39529316	44.0	91.1	15-71	56.0	rs72652243	True
1	rs75628821	18743270	G	ADD	465188	1.0070000000000001	0.376	0.7069	0.06727000000000001	1:18743270	False
1	rs79812205	18744198	G	ADD	476326	0.9993	-0.03759	0.97	0.7372	1:18744198	False
1	rs60198910	18750539	T	ADD	476275	1.001	0.3575	0.7208	0.8022	1:18750539	False	chrX	152109033-152109112	49.0	85.6	0-71	71.0	rs60198910	True
1	rs869080	18751864	G	ADD	476620	1.004	0.8007	0.4233	0.2103	1:18751864	False
1	rs1878976	18758343	T	ADD	476695	0.9984	-0.2936	0.7691	0.9626	1:18758343	False
1	rs17437569	18765153	C	ADD	477020	0.9993	-0.134	0.8934	0.7483	1:18765153	False
1	rs75873622	18766556	G	ADD	476180	0.9904	-1.508	0.1316	0.2348	1:18766556	False	chrX	15375932-15375970	29.0	79.0	0-40	40.0	rs75873622	True
1	rs1568340	18766850	C	ADD	472972	0.9966	-0.6851	0.4933	0.7755	1:18766850	False
1	rs12136062	18767081	A	ADD	475898	1.005	1.256	0.209	0.2002	1:18767081	False
1	rs2946525	18768843	C	ADD	474781	0.9996	-0.06592999999999999	0.9474	0.5104	1:18768843	False
1	rs2992749	18770671	G	ADD	474983	0.9923	-1.761	0.07817	0.8402	1:18770671	False
1	rs2946534	18774783	C	ADD	446904	0.9944	-1.3	0.1936	0.03267	1:18774783	False
1	rs116346487	18774886	T	ADD	476749	0.9689	-1.761	0.07826	0.1119	1:18774886	False
1	rs2992746	18776939	C	ADD	476959	1.003	0.5427	0.5873	0.7859	1:18776939	False
1	rs4920497	18781486	G	ADD	476306	1.0	0.1047	0.9166	0.053270000000000005	1:18781486	False
1	rs113166554	18784198	A	ADD	477425	1.0090000000000001	0.6289	0.5294	0.6653	1:18784198	False
1	rs10907312	18785466	G	ADD	476341	1.006	1.376	0.1687	0.4419	1:18785466	False
1	rs6692242	18789789	T	ADD	476224	0.9931	-0.7048	0.4809	0.2595	1:18789789	False
1	rs3007729	18795255	C	ADD	476815	0.9989	-0.2622	0.7932	0.14800000000000002	1:18795255	False
1	rs57208035	18796961	T	ADD	476979	0.9997	-0.02423	0.9807	0.9561	1:18796961	False
1	rs2992737	18797473	A	ADD	457349	1.012	1.409	0.1589	0.7987	1:18797473	False
1	rs2992763	18804386	G	ADD	466128	0.9976	-0.5677	0.5703	0.3627	1:18804386	False
1	rs4920501	18806245	A	ADD	476327	1.001	0.2018	0.84	0.6194	1:18806245	False
1	rs2992758	18806505	C	ADD	475992	1.001	0.2271	0.8203	0.4051	1:18806505	False
1	rs7512414	18807536	T	ADD	477323	0.9964	-0.5836	0.5595	0.007501000000000001	1:18807536	False
1	rs34976233	18807755	A	ADD	477328	0.9966	-0.5471	0.5843	0.8212	1:18807755	False
1	rs2992755	18807897	C	ADD	474880	0.9988	-0.2694	0.7876	0.1068	1:18807897	False
1	rs2992754	18807938	A	ADD	477355	1.002	0.3026	0.7622	0.2864	1:18807938	False
1	rs11261022	18807953	A	ADD	477149	1.003	0.732	0.4642	0.5451	1:18807953	False
1	rs2992753	18808292	C	ADD	476784	0.9985	-0.3594	0.7193	0.303	1:18808292	False
1	rs2992752	18808526	A	ADD	475386	0.9979	-0.48700000000000004	0.6262	0.8598	1:18808526	False
1	rs2992751	18808711	C	ADD	470156	1.003	0.5478	0.5838	0.2771	1:18808711	False
1	rs35259167	18811121	A	ADD	476149	0.9966	-0.5479999999999999	0.5837	0.001144	1:18811121	False
1	rs116077487	18813409	T	ADD	476020	1.011	0.6171	0.5372	0.23800000000000002	1:18813409	False
1	rs114120672	18815112	G	ADD	476959	1.052	2.741	0.0061340000000000006	0.1069	1:18815112	False
1	rs12029756	18822818	T	ADD	476910	0.993	-0.7009	0.4834	0.5388	1:18822818	False
1	rs4633258	18823791	G	ADD	476476	1.005	0.7301	0.4653	0.5045	1:18823791	False
1	rs55977790	18823830	T	ADD	476649	0.9832	-2.531	0.01137	0.8424	1:18823830	False
1	rs11261025	18826710	G	ADD	477390	0.9940000000000001	-0.8191	0.4127	0.8484	1:18826710	False
1	rs926526	18832314	T	ADD	476404	0.9984	-0.3669	0.7137	0.7093	1:18832314	False
1	rs61760678	18835560	T	ADD	473652	0.9879	-2.112	0.03472	0.7824	1:18835560	False
1	rs61760679	18836205	T	ADD	477409	1.012	0.7974	0.4252	0.1088	1:18836205	False
1	rs115017518	18838950	T	ADD	473176	0.9911	-0.6628	0.5074	0.9702	1:18838950	False
1	rs2223585	18842760	G	ADD	477024	0.9916	-1.965	0.049460000000000004	0.7765	1:18842760	False	chrX	146417732-146417776	42.0	97.8	27-71	44.0	rs2223585	True
1	rs74587880	18847892	T	ADD	477423	0.9654	-3.4219999999999997	0.0006219999999999999	0.625	1:18847892	False
1	rs4920509	18850444	G	ADD	476555	0.9866	-2.877	0.004021	0.2712	1:18850444	False
1	rs72648734	18854369	A	ADD	476751	0.9912	-0.8919	0.3724	0.9615	1:18854369	False
1	rs116237984	18855316	C	ADD	477004	1.0090000000000001	0.6419	0.5209	0.5884	1:18855316	False
1	rs2816033	18857982	C	ADD	476641	1.005	0.7709	0.4407	0.0967	1:18857982	False
1	rs12240232	18858074	T	ADD	477293	0.9849	-0.7149	0.4747	0.3236	1:18858074	False
1	rs72648737	18859581	T	ADD	476354	0.9964	-0.3341	0.7383	0.56	1:18859581	False
1	rs12120885	18860592	G	ADD	476565	0.9923	-1.4040000000000001	0.1604	0.2327	1:18860592	False
1	Affx-6248577	18861990	G	ADD	476611	0.9921	-1.65	0.09892999999999999	0.1621	1:18861990	False
1	rs79698511	18864481	C	ADD	477083	1.0170000000000001	1.385	0.166	0.1181	1:18864481	False
1	rs60025631	18870356	G	ADD	477438	0.9777	-2.1109999999999998	0.03476	0.3607	1:18870356	False
1	rs57175052	18872090	A	ADD	463900	1.008	0.932	0.3513	0.1026	1:18872090	False
1	rs2816037	18873836	T	ADD	475949	0.9977	-0.5517	0.5811	0.6941	1:18873836	False
1	rs114734056	18886500	C	ADD	476939	0.9647	-1.8619999999999999	0.06254	0.1197	1:18886500	False
1	rs2816039	18887706	C	ADD	476859	0.9943	-0.6466	0.5179	0.0008810000000000001	1:18887706	False
1	rs2816041	18890585	A	ADD	475493	0.9979	-0.4989	0.6179	0.4007	1:18890585	False
1	rs74863273	18894524	C	ADD	476667	1.018	1.64	0.1011	0.5475	1:18894524	False
1	rs72648753	18894647	C	ADD	477328	1.006	0.7832	0.4335	0.3033	1:18894647	False
1	rs72648755	18896025	T	ADD	477379	1.0070000000000001	0.574	0.5659	0.5365	1:18896025	False
1	rs1003519	18896214	A	ADD	476577	0.9928	-0.6871	0.49200000000000005	0.4681	1:18896214	False
1	rs2816061	18903819	G	ADD	476875	0.9954	-1.1059999999999999	0.2688	0.8231	1:18903819	False
1	rs116826262	18904569	T	ADD	477376	0.9882	-1.036	0.3001	0.9359999999999999	1:18904569	False
1	rs2816065	18914423	T	ADD	476045	1.003	0.7154	0.4744	0.33299999999999996	1:18914423	False
1	rs61760699	18914528	C	ADD	474802	1.002	0.5512	0.5815	0.2024	1:18914528	False
1	rs114446060	18919015	T	ADD	477250	1.018	1.131	0.2581	0.6962	1:18919015	False
1	rs35897870	18919551	T	ADD	476500	0.9995	-0.07661	0.9389	0.4138	1:18919551	False
1	rs2816067	18924046	T	ADD	473333	0.9974	-0.2437	0.8075	0.3342	1:18924046	False
1	rs7514188	18929909	T	ADD	473699	1.003	0.3072	0.7587	0.3448	1:18929909	False
1	rs115928369	18932439	T	ADD	475805	0.9857	-0.9637	0.3352	0.622	1:18932439	False
1	rs7514322	18933685	C	ADD	476541	1.0	0.0926	0.9262	0.8726	1:18933685	False
1	rs61388258	18936844	A	ADD	476185	0.9918	-1.247	0.2125	0.7882	1:18936844	False
1	rs74056029	18948634	A	ADD	476714	1.0	0.03889	0.9690000000000001	0.2245	1:18948634	False
1	rs77654778	18949679	C	ADD	476793	0.9979	-0.2269	0.8205	0.8825	1:18949679	False
1	rs116197244	18959163	A	ADD	477204	1.0	0.02559	0.9796	0.3024	1:18959163	False
1	rs2841094	18959688	C	ADD	476714	0.9882	-1.683	0.09241	0.9121	1:18959688	False
1	rs78026179	18971942	T	ADD	477506	0.9952	-0.2516	0.8014	0.7108	1:18971942	False
1	rs116809621	18976363	A	ADD	477154	1.004	0.3046	0.7607	0.4136	1:18976363	False
1	rs9439714	18976489	C	ADD	475642	1.002	0.4214	0.6734	0.3164	1:18976489	False
1	rs2298893	18977337	T	ADD	476188	1.003	0.2437	0.8074	0.5644	1:18977337	False
1	rs1416466	18979300	C	ADD	476884	0.9972	-0.309	0.7573	0.1078	1:18979300	False
1	rs742071	18979874	T	ADD	476506	1.001	0.1359	0.8919	0.9656	1:18979874	False
1	rs115567131	18987872	T	ADD	476974	1.018	1.183	0.2368	0.6475	1:18987872	False
1	rs2282710	18987883	T	ADD	476153	1.003	0.7040000000000001	0.4815	0.586	1:18987883	False
1	rs2789340	18999047	C	ADD	476580	0.9997	-0.07107999999999999	0.9433	0.5046	1:18999047	False
1	rs72650303	18999444	G	ADD	467666	0.9904	-1.469	0.142	0.2596	1:18999444	False
1	rs75560762	19001199	G	ADD	476766	0.9840000000000001	-1.395	0.163	0.5276	1:19001199	False
1	rs2236830	19001748	G	ADD	477135	1.004	0.2531	0.8002	0.7571	1:19001748	False
1	rs9439719	19007083	C	ADD	476356	0.9985	-0.3186	0.75	0.1792	1:19007083	False
1	rs683734	19008873	A	ADD	477132	0.9894	-0.6652	0.506	0.4224	1:19008873	False
1	rs553934	19012781	G	ADD	476419	0.997	-0.3453	0.7299	0.4962	1:19012781	False
1	rs11261049	19015069	G	ADD	476236	0.9758	-1.614	0.1065	0.9689	1:19015069	False
1	rs573655	19015729	C	ADD	433094	0.998	-0.3955	0.6925	0.5086	1:19015729	False
1	rs2076020	19018405	A	ADD	477220	0.9936	-0.6665	0.5051	0.8411	1:19018405	False
1	rs585075	19021373	C	ADD	477036	1.001	0.3139	0.7536	0.0070599999999999994	1:19021373	False
1	rs12760805	19021544	C	ADD	476861	1.001	0.2296	0.8184	0.4227	1:19021544	False
1	rs12563055	19022911	A	ADD	477181	0.9986	-0.1411	0.8878	0.2734	1:19022911	False
1	rs2743198	19029287	C	ADD	476875	1.005	0.2086	0.8348	0.1534	1:19029287	False
1	rs76601718	19030005	G	ADD	472386	0.9821	-1.611	0.1072	0.4435	1:19030005	False
1	rs764289	19030396	A	ADD	476966	0.9978	-0.2858	0.775	0.7849	1:19030396	False
1	rs117669918	19031483	C	ADD	476488	1.0070000000000001	0.5828	0.56	0.41600000000000004	1:19031483	False
1	rs12040229	19031561	C	ADD	476734	0.998	-0.3418	0.7325	0.6671	1:19031561	False
1	rs149759662	19031739	A	ADD	476997	0.965	-2.0	0.04551	0.9852	1:19031739	False
1	rs58305507	19031966	T	ADD	477373	0.9966	-0.3758	0.7071	0.4717	1:19031966	False
1	rs2236824	19032272	C	ADD	476704	0.9985	-0.3633	0.7164	0.9624	1:19032272	False
1	rs682616	19034509	C	ADD	476776	1.0	0.040889999999999996	0.9674	0.1566	1:19034509	False
1	rs501080	19035393	A	ADD	477297	0.9959	-0.826	0.4088	0.3455	1:19035393	False
1	rs114028847	19035498	G	ADD	477290	0.988	-0.7917	0.4285	0.6834	1:19035498	False
1	rs17352309	19036394	T	ADD	477476	1.002	0.1793	0.8577	0.7759	1:19036394	False
1	rs116490734	19036483	T	ADD	476970	0.9993	-0.06088	0.9515	0.5472	1:19036483	False
1	rs116573772	19040371	A	ADD	477505	1.004	0.38799999999999996	0.698	0.2389	1:19040371	False
1	rs6670751	19041598	G	ADD	476112	0.9984	-0.387	0.6987	0.5237	1:19041598	False
1	rs61539718	19043062	G	ADD	474189	0.9976	-0.4577	0.6472	0.5366	1:19043062	False
1	rs11261052	19043989	C	ADD	474840	0.9936	-0.9262	0.3543	0.4594	1:19043989	False	chrX	68502890-68502922	28.0	70.0	5-53	48.0	rs11261052	True
1	rs609959	19045819	G	ADD	476569	0.9939	-0.9709	0.3316	0.9882	1:19045819	False
1	rs2236822	19046042	A	ADD	475193	0.9955	-0.9245	0.3552	0.7416	1:19046042	False
1	rs2236821	19046048	A	ADD	474837	1.0070000000000001	1.642	0.1007	0.8883	1:19046048	False
1	rs518459	19047314	A	ADD	476660	0.9954	-0.7322	0.4641	0.7007	1:19047314	False
1	rs185709184	19047565	G	ADD	477163	1.004	0.1908	0.8487	0.7836	1:19047565	False
1	rs4920341	19049338	A	ADD	475846	1.006	1.365	0.1722	0.3361	1:19049338	False
1	rs2236817	19049615	A	ADD	476655	0.9979	-0.3231	0.7466	0.1073	1:19049615	False
1	rs2236815	19049946	A	ADD	474896	0.997	-0.7188	0.4723	0.7985	1:19049946	False
1	rs76147751	19050158	G	ADD	473192	1.012	1.213	0.2252	0.9106	1:19050158	False
1	rs643310	19050907	A	ADD	476962	0.9996	-0.06956	0.9445	0.6764	1:19050907	False
1	rs79292860	19050951	A	ADD	477056	1.0190000000000001	1.321	0.1865	0.1165	1:19050951	False
1	rs35437662	19054494	T	ADD	477227	0.9991	-0.1026	0.9182	0.7029	1:19054494	False
1	rs12143689	19054657	C	ADD	477079	0.9785	-2.1	0.03572	0.0189	1:19054657	False
1	rs77953314	19055066	T	ADD	476846	1.006	0.3058	0.7598	0.6479	1:19055066	False	chrX	136638655-136639020	33.0	94.6	2-71	69.0	rs77953314	True
1	rs2236806	19057127	G	ADD	475473	0.9993	-0.1539	0.8777	0.6337	1:19057127	False
1	rs17352351	19057553	T	ADD	475813	0.9986	-0.2942	0.7686	0.3175	1:19057553	False
1	rs12142647	19058745	A	ADD	475774	0.9890000000000001	-1.337	0.1811	0.215	1:19058745	False
1	rs2236800	19058929	A	ADD	476462	1.003	0.6806	0.4961	0.4374	1:19058929	False
1	rs6659242	19059268	G	ADD	477130	1.023	2.065	0.03896	0.9509	1:19059268	False
1	rs9439731	19059471	C	ADD	476599	0.9907	-2.165	0.030410000000000003	0.07512	1:19059471	False
1	rs2236798	19061621	A	ADD	477502	0.9916	-0.9726	0.3308	0.4829	1:19061621	False
1	rs80229926	19065770	T	ADD	475735	1.001	0.09054	0.9279	0.06308	1:19065770	False
1	rs603090	19066232	G	ADD	475885	0.9982	-0.3247	0.7454	0.6992	1:19066232	False
1	rs9439687	19069342	G	ADD	475731	1.006	0.7488	0.45399999999999996	0.1076	1:19069342	False
1	rs742072	19073190	T	ADD	475965	1.01	0.845	0.3981	0.4507	1:19073190	False
1	rs626600	19077825	A	ADD	475972	0.9978	-0.434	0.6643	0.14	1:19077825	False
1	rs77246635	19080849	C	ADD	474546	0.9855	-1.175	0.2401	0.017159999999999998	1:19080849	False
1	rs669138	19088899	C	ADD	475778	0.9999	-0.033510000000000005	0.9733	0.6084	1:19088899	False
1	rs79682762	19092477	C	ADD	477391	0.9802	-1.055	0.2915	0.5293	1:19092477	False
1	rs75509607	19093763	T	ADD	476707	1.0070000000000001	1.197	0.2313	0.278	1:19093763	False
1	rs12753109	19096729	G	ADD	476490	1.008	1.615	0.1063	0.6788	1:19096729	False
1	rs75996766	19097382	A	ADD	475985	1.0090000000000001	1.181	0.2375	0.003166	1:19097382	False
1	rs4920532	19097977	G	ADD	476577	1.005	0.6509999999999999	0.5151	0.5243	1:19097977	False
1	rs36070704	19101073	G	ADD	475911	0.9871	-1.524	0.1276	0.3892	1:19101073	False
1	rs78445644	19102402	A	ADD	476054	0.9903	-0.9834	0.3254	0.4685	1:19102402	False
1	rs11261065	19106254	C	ADD	476438	1.003	0.6164	0.5376	0.1838	1:19106254	False
1	rs4920536	19108960	T	ADD	477072	0.9979	-0.3419	0.7324	0.8292	1:19108960	False
1	rs79433889	19111355	G	ADD	476913	1.0070000000000001	1.042	0.2975	0.01182	1:19111355	False
1	rs77338647	19113524	A	ADD	476499	0.992	-1.083	0.27899999999999997	0.1733	1:19113524	False
1	rs11261070	19119910	G	ADD	476747	0.9991	-0.2107	0.8332	0.2168	1:19119910	False
1	rs74957527	19120708	T	ADD	477202	0.9938	-0.9461	0.3441	0.06258	1:19120708	False
1	rs12567545	19123047	T	ADD	476248	0.9843	-1.2209999999999999	0.2222	0.302	1:19123047	False	chrX	97228467-97228517	42.0	93.9	0-49	49.0	rs12567545	True
1	rs11261073	19124368	T	ADD	447587	1.0	0.09958	0.9207	0.1493	1:19124368	False
1	rs12061114	19131155	G	ADD	476267	1.008	1.16	0.2462	0.7425	1:19131155	False
1	rs79471584	19131295	T	ADD	475341	0.9848	-1.7169999999999999	0.08598	0.3488	1:19131295	False
1	rs4075770	19131775	C	ADD	476789	0.9979	-0.4392	0.6605	0.3017	1:19131775	False
1	rs61765789	19132305	C	ADD	476235	1.003	0.5724	0.5670000000000001	0.1978	1:19132305	False
1	rs6603912	19133990	G	ADD	476176	1.001	0.1198	0.9047	0.9288	1:19133990	False
1	rs7512463	19138532	A	ADD	475519	1.002	0.3927	0.6945	0.6001	1:19138532	False
1	rs12063142	19139517	T	ADD	476561	1.006	1.261	0.2074	0.7352	1:19139517	False
1	rs4920544	19141203	A	ADD	475965	1.001	0.1754	0.8608	0.1613	1:19141203	False
1	rs12028479	19145137	T	ADD	476716	0.9965	-0.507	0.6122	0.1179	1:19145137	False
1	rs75261512	19145220	A	ADD	477178	1.008	0.3857	0.6997	0.8138	1:19145220	False
1	rs112281972	19149793	A	ADD	476940	0.9951	-0.4919	0.6228	0.1682	1:19149793	False
1	rs76947837	19151558	C	ADD	476964	0.9961	-0.5874	0.557	0.2099	1:19151558	False
1	rs115361338	19153362	A	ADD	477365	0.9844	-1.26	0.2077	0.2154	1:19153362	False
1	rs6675186	19154260	A	ADD	475429	0.998	-0.2565	0.7976	0.2799	1:19154260	False	chrX	131934266-131934330	50.0	89.1	7-71	64.0	rs6675186	True
1	rs6691420	19155969	T	ADD	474836	1.003	0.6625	0.5076	0.5306	1:19155969	False
1	rs72948174	19157703	T	ADD	473751	1.006	1.156	0.2475	0.5924	1:19157703	False
1	rs4920549	19160160	C	ADD	476331	0.9924	-1.676	0.09382	0.5275	1:19160160	False
1	rs4920552	19163567	T	ADD	476585	0.9951	-1.073	0.2833	0.8702	1:19163567	False
1	Affx-89017166	19166499	G	ADD	477245	0.9754	-1.469	0.1419	0.8371	1:19166499	False
1	rs41273167	19166829	G	ADD	476618	1.018	1.396	0.1627	0.3737	1:19166829	False
1	rs6662276	19166893	T	ADD	473366	1.002	0.2034	0.8388	0.4141	1:19166893	False
1	rs7533322	19174794	C	ADD	476278	1.0	0.031560000000000005	0.9748	0.2099	1:19174794	False
1	rs28374389	19175846	C	ADD	477199	1.0070000000000001	1.4280000000000002	0.1534	0.3945	1:19175846	False
1	rs28488609	19178744	A	ADD	454720	1.011	1.025	0.3055	0.054560000000000004	1:19178744	False
1	rs4920564	19179104	G	ADD	476143	1.0070000000000001	1.7180000000000002	0.08571000000000001	0.133	1:19179104	False
1	rs4920566	19179824	G	ADD	477008	1.001	0.1869	0.8518	0.09565	1:19179824	False
1	rs4920567	19180013	C	ADD	476234	0.9989	-0.2029	0.8392	0.4277	1:19180013	False
1	rs34447754	19181015	C	ADD	476192	1.006	1.311	0.1898	0.6722	1:19181015	False
1	rs35874116	19181393	C	ADD	471610	1.005	1.214	0.2248	0.317	1:19181393	False
1	rs9701796	19186129	G	ADD	475453	0.9982	-0.3672	0.7135	0.5338	1:19186129	False
1	rs9700646	19186260	T	ADD	472486	0.9959	-0.9962	0.3192	0.9168	1:19186260	False
1	rs76018454	19186365	A	ADD	476225	1.02	1.7109999999999999	0.08716	0.371	1:19186365	False
1	rs9699542	19187768	A	ADD	476378	1.003	0.4593	0.6459999999999999	0.6917	1:19187768	False
1	rs9662598	19191326	A	ADD	476480	1.004	0.8553	0.3924	0.701	1:19191326	False
1	rs117034765	19192501	A	ADD	477240	0.9776	-1.422	0.1551	0.3283	1:19192501	False
1	rs9330308	19192760	A	ADD	476218	0.9984	-0.3467	0.7288	0.2497	1:19192760	False
1	rs28652778	19194995	T	ADD	474288	1.004	0.8088	0.4187	0.1374	1:19194995	False
1	rs75577302	19195951	T	ADD	476741	1.003	0.1858	0.8526	0.5978	1:19195951	False
1	rs9117	19198895	G	ADD	476579	0.9999	-0.0128	0.9898	0.5239	1:19198895	False
1	rs2230710	19199304	A	ADD	477240	1.003	0.2909	0.7711	0.7331	1:19199304	False
1	rs6695033	19201919	C	ADD	476501	0.9952	-0.3401	0.7338	0.1474	1:19201919	False
1	rs2230709	19201928	T	ADD	477083	1.001	0.11599999999999999	0.9076	0.2276	1:19201928	False
1	rs6664725	19203227	T	ADD	477130	1.0	0.01793	0.9857	0.1687	1:19203227	False
1	rs41273175	19203725	G	ADD	477416	0.9904	-0.5889	0.5559	0.887	1:19203725	False
1	rs28657562	19205124	T	ADD	475043	1.003	0.7555	0.4499	0.9149	1:19205124	False
1	rs35285457	19205258	T	ADD	465724	1.006	0.9374	0.3486	0.1159	1:19205258	False
1	rs28497538	19205672	G	ADD	476249	1.0	-0.007668	0.9939	0.1262	1:19205672	False
1	rs111515202	19206805	T	ADD	476047	1.001	0.09496	0.9244	0.6325	1:19206805	False
1	rs28405710	19210777	A	ADD	475774	0.9982	-0.3648	0.7152	0.3451	1:19210777	False
1	rs4911985	19215440	G	ADD	476215	0.9929	-1.436	0.151	0.4156	1:19215440	False
1	rs28528764	19226520	G	ADD	476372	0.9722	-2.222	0.026289999999999997	0.1298	1:19226520	False
1	rs9426795	19227791	A	ADD	474940	0.998	-0.1678	0.8667	0.00026060000000000005	1:19227791	False
1	rs4912044	19230263	A	ADD	477121	1.004	0.8462	0.3974	0.6686	1:19230263	False
1	rs2295227	19231017	G	ADD	476976	0.9941	-0.5292	0.5966	0.332	1:19231017	False
1	rs79251057	19231130	A	ADD	477008	1.004	0.3725	0.7095	0.3212	1:19231130	False
1	rs17492693	19238529	C	ADD	476798	0.9958	-0.3512	0.7255	0.4389	1:19238529	False
1	rs16862363	19238942	T	ADD	476465	1.0	0.0003188	0.9997	0.6207	1:19238942	False
1	rs28489396	19239416	A	ADD	476341	1.003	0.4898	0.6243	0.06068	1:19239416	False
1	rs2024726	19239895	A	ADD	476885	0.9887	-1.08	0.2801	0.1611	1:19239895	False
1	rs6678885	19240684	C	ADD	477247	0.987	-2.635	0.008409	0.9089	1:19240684	False
1	rs35573304	19241966	A	ADD	475399	1.01	1.4409999999999998	0.1497	0.485	1:19241966	False
1	rs78305549	19243822	C	ADD	476229	1.015	1.11	0.267	0.4915	1:19243822	False
1	rs4912055	19244306	T	ADD	463826	1.028	1.744	0.08123	0.000698	1:19244306	False
1	rs75517746	19244363	A	ADD	470181	1.012	0.718	0.4728	0.053970000000000004	1:19244363	False
1	rs28677055	19246539	A	ADD	476169	0.9934	-1.237	0.2161	0.7311	1:19246539	False
1	rs58957999	19248901	G	ADD	475923	0.9992	-0.1523	0.8789	0.002169	1:19248901	False
1	rs74973887	19251434	A	ADD	476913	1.014	1.534	0.1251	0.6601	1:19251434	False
1	rs72645633	19251902	A	ADD	477423	0.9972	-0.2664	0.79	0.7958	1:19251902	False
1	rs992661	19261408	C	ADD	474729	1.0070000000000001	1.589	0.1121	0.7063	1:19261408	False
1	rs28403085	19274834	G	ADD	476951	0.9916	-1.515	0.1298	0.7051	1:19274834	False
1	rs75754139	19281981	A	ADD	477440	1.024	1.214	0.2247	0.07084	1:19281981	False
1	rs76319304	19284309	A	ADD	476571	1.001	0.06917000000000001	0.9449	0.626	1:19284309	False
1	rs28408478	19287138	T	ADD	476918	0.9867	-1.119	0.2633	0.8186	1:19287138	False
1	rs116005791	19290622	A	ADD	476724	1.021	1.381	0.1673	0.8367	1:19290622	False
1	rs74342523	19302706	A	ADD	476653	1.001	0.09558	0.9239	0.6791	1:19302706	False	chrX	42343688-42343744	31.0	94.5	29-70	41.0	rs74342523	True
1	rs6665211	19305638	A	ADD	475626	1.006	1.4580000000000002	0.1448	0.8349	1:19305638	False
1	rs75934098	19307956	C	ADD	477368	0.9947	-0.4998	0.6172	0.6914	1:19307956	False
1	rs28789190	19317338	A	ADD	474557	1.008	1.253	0.2101	0.2207	1:19317338	False	chrX	100974509-100974565	42.0	87.5	0-56	56.0	rs28789190	True
1	rs6426610	19319245	T	ADD	475819	0.9903	-2.319	0.02037	0.037239999999999995	1:19319245	False
1	rs115789848	19328594	T	ADD	476203	1.004	0.273	0.7848	0.022690000000000002	1:19328594	False
1	rs116191607	19330496	G	ADD	476459	0.9916	-0.6507	0.5152	0.2197	1:19330496	False
1	rs9426629	19334299	C	ADD	476141	1.004	0.8709	0.3838	0.344	1:19334299	False
1	rs28611345	19337691	C	ADD	394255	1.01	1.974	0.048369999999999996	0.5676	1:19337691	False
1	rs6676777	19341313	T	ADD	476668	1.001	0.1586	0.8740000000000001	0.8896	1:19341313	False
1	rs28631243	19350083	C	ADD	435282	1.0070000000000001	1.534	0.125	0.3015	1:19350083	False
1	rs9426633	19355259	A	ADD	476206	1.003	0.6257	0.5315	0.2967	1:19355259	False
1	rs912843	19359756	C	ADD	476978	0.992	-1.615	0.1062	0.4974	1:19359756	False
1	rs72955987	19362900	A	ADD	476545	1.006	0.7478	0.4546	0.9883	1:19362900	False
1	rs4912035	19364415	A	ADD	477424	1.0090000000000001	1.038	0.2992	0.006129	1:19364415	False
1	rs12410383	19373360	T	ADD	477265	0.9773	-2.041	0.04129	0.5286	1:19373360	False
1	rs6683868	19375841	A	ADD	477478	0.9896	-1.541	0.1233	0.1926	1:19375841	False
1	rs4911972	19383877	C	ADD	469818	1.01	1.857	0.06335	0.86	1:19383877	False
1	rs77894461	19385772	T	ADD	477391	1.005	0.4271	0.6693	0.28600000000000003	1:19385772	False
1	rs942185	19386436	T	ADD	476806	0.9907	-2.205	0.027460000000000002	0.7785	1:19386436	False
1	rs72649518	19386470	T	ADD	475748	1.0090000000000001	0.7106	0.4773	0.009647	1:19386470	False
1	rs111789727	19389204	A	ADD	477396	1.0	0.009172	0.9927	0.1439	1:19389204	False
1	rs76851085	19392203	A	ADD	477222	1.002	0.1569	0.8753	0.6393	1:19392203	False
1	rs72649592	19397229	G	ADD	477289	1.021	2.45	0.01429	0.025689999999999998	1:19397229	False
1	rs4912042	19397576	T	ADD	477332	0.9813	-1.537	0.1242	0.2355	1:19397576	False
1	rs112516138	19405654	C	ADD	477317	1.0090000000000001	0.8794	0.3792	0.7853	1:19405654	False
1	rs78554758	19407444	A	ADD	476192	0.9971	-0.2166	0.8285	0.9489	1:19407444	False
1	rs111610597	19408294	GC	ADD	475017	1.013	3.141	0.001686	0.1292	1:19408294	False
1	rs2313508	19411500	T	ADD	476692	0.9997	-0.04573	0.9635	0.8392	1:19411500	False
1	rs72651009	19412231	T	ADD	476867	0.9822	-2.65	0.008059	0.5957	1:19412231	False
1	rs12584	19413261	T	ADD	476519	0.9866	-3.228	0.0012460000000000001	0.1152	1:19413261	False
1	rs55710223	19413544	C	ADD	477440	1.011	0.8617	0.3888	0.08062000000000001	1:19413544	False
1	rs56315117	19417204	A	ADD	476556	1.015	1.767	0.07724	0.3552	1:19417204	False
1	rs34627121	19422191	A	ADD	476858	0.9918	-0.5225	0.6013	0.7207	1:19422191	False
1	rs79812602	19433669	T	ADD	477280	1.002	0.2135	0.831	0.1919	1:19433669	False
1	rs77738095	19448089	A	ADD	476918	0.9877	-0.9976	0.3185	0.1856	1:19448089	False
1	rs77827949	19462398	C	ADD	476526	1.002	0.3	0.7642	0.2522	1:19462398	False
1	rs201608703	19468113	T	ADD	429823	1.0070000000000001	0.3734	0.7089	0.0007612999999999999	1:19468113	False
1	rs4912050	19470662	C	ADD	476843	1.0170000000000001	1.962	0.049760000000000006	0.1822	1:19470662	False
1	rs76711791	19471835	T	ADD	477439	1.014	0.9104	0.3626	0.1649	1:19471835	False
1	rs41310414	19473295	T	ADD	477478	1.034	1.9340000000000002	0.053110000000000004	0.8241	1:19473295	False
1	rs12565575	19475792	T	ADD	476619	1.003	0.7142	0.4751	0.2708	1:19475792	False
1	rs114158465	19481906	C	ADD	475799	1.0090000000000001	0.8174	0.4137	0.5141	1:19481906	False
1	rs16862578	19499560	C	ADD	476638	1.014	2.4130000000000003	0.0158	0.9152	1:19499560	False
1	rs35866479	19500287	C	ADD	476375	0.9933	-0.3929	0.6944	0.2138	1:19500287	False
1	rs1009806	19500551	C	ADD	477198	1.006	1.3419999999999999	0.1797	0.9132	1:19500551	False
1	rs10799734	19519782	T	ADD	476295	1.004	1.054	0.2918	0.74	1:19519782	False
1	rs181963496	19520260	T	ADD	477321	0.9935	-0.5224	0.6014	0.9801	1:19520260	False
1	rs4147449	19540462	G	ADD	474226	0.9834	-1.349	0.1775	0.9119	1:19540462	False
1	rs4911979	19540663	C	ADD	477332	1.014	2.496	0.01257	0.9397	1:19540663	False
1	rs710870	19549759	A	ADD	477064	1.003	0.7641	0.4448	0.03696	1:19549759	False
1	rs12565770	19555060	A	ADD	474493	0.9776	-3.522	0.0004284	0.36200000000000004	1:19555060	False
1	rs709683	19565344	G	ADD	475181	0.9989	-0.2503	0.8023	0.3968	1:19565344	False
1	rs710865	19568972	G	ADD	476768	0.9985	-0.3514	0.7253	0.5486	1:19568972	False
1	rs114421253	19569915	C	ADD	475337	0.9998	-0.0142	0.9887	0.9590000000000001	1:19569915	False
1	rs79552082	19577330	C	ADD	477308	0.9878	-1.19	0.2339	0.5402	1:19577330	False
1	rs76779645	19584030	A	ADD	476344	0.9886	-1.112	0.2662	0.5614	1:19584030	False
1	rs77776407	19584529	A	ADD	477007	1.012	0.7459	0.4557	0.3793	1:19584529	False
1	Affx-6430994	19586294	G	ADD	477140	1.002	0.5091	0.6107	0.7878	1:19586294	False
1	rs4912058	19586967	G	ADD	477253	0.9935	-1.153	0.2489	0.9083	1:19586967	False
1	rs116049134	19593748	C	ADD	476911	1.022	1.531	0.1258	0.6103	1:19593748	False	chrX	118011783-118011832	37.0	87.8	22-71	49.0	rs116049134	True
1	rs76958756	19595396	T	ADD	477449	1.016	0.7676	0.4427	0.8333	1:19595396	False
1	rs1738023	19611241	T	ADD	476074	0.9940000000000001	-1.097	0.2727	0.1944	1:19611241	False	chrX	118012164-118012235	55.0	88.8	0-71	71.0	rs1738023	True
1	rs76725077	19611760	G	ADD	477233	0.9895	-1.021	0.3074	0.183	1:19611760	False
1	rs2231198	19612477	T	ADD	475203	1.005	1.112	0.2662	0.3518	1:19612477	False
1	rs12133034	19622270	G	ADD	475543	0.9949	-0.7326	0.4638	0.6436	1:19622270	False
1	rs72651448	19630293	C	ADD	476429	1.001	0.03879	0.9691	0.8127	1:19630293	False
1	rs3828102	19632332	C	ADD	477304	1.011	2.6919999999999997	0.007093	0.2943	1:19632332	False
1	rs7525784	19635377	T	ADD	476375	0.9959	-0.7582	0.4484	0.36	1:19635377	False
1	rs3762394	19636169	A	ADD	474182	0.9943	-0.7829	0.4337	0.9798	1:19636169	False	chrX	96006304-96006488	36.0	89.2	6-64	58.0	rs3762394	True
1	rs4911983	19638090	C	ADD	476901	1.0090000000000001	1.724	0.08467999999999999	0.1042	1:19638090	False
1	rs2227295	19638309	A	ADD	476709	0.9986	-0.3023	0.7625	0.4406	1:19638309	False
1	rs2231192	19639309	A	ADD	477415	0.9752	-1.3769999999999998	0.1684	0.9322	1:19639309	False
1	rs12138571	19642673	A	ADD	476271	1.001	0.2173	0.8279	0.6449	1:19642673	False
1	rs12140547	19644218	A	ADD	477490	0.9886	-1.3019999999999998	0.193	0.3128	1:19644218	False
1	rs12146076	19645355	G	ADD	474924	1.0	0.1017	0.919	0.003113	1:19645355	False
1	rs214313	19648390	G	ADD	468387	0.9985	-0.3233	0.7465	0.4922	1:19648390	False	chrX	109366353-109366416	43.0	90.6	0-58	58.0	rs214313	True
1	rs41264079	19652874	A	ADD	461051	1.003	0.5154	0.6063	0.007775	1:19652874	False
1	rs75645494	19661379	A	ADD	477518	1.0170000000000001	1.161	0.2457	0.9172	1:19661379	False
1	rs214322	19663083	G	ADD	473888	0.9907	-2.074	0.038060000000000004	0.03815	1:19663083	False
1	rs2027508	19666599	C	ADD	476831	1.0090000000000001	1.8219999999999998	0.06847	0.6997	1:19666599	False
1	rs2268809	19667552	T	ADD	475877	1.0070000000000001	1.5530000000000002	0.1204	0.3682	1:19667552	False
1	rs12124339	19670010	T	ADD	476559	0.9913	-0.9067	0.3646	0.6916	1:19670010	False
1	rs114197650	19671494	A	ADD	476847	1.018	1.374	0.1693	0.1155	1:19671494	False
1	rs78913059	19684980	A	ADD	476421	1.01	0.8194	0.4125	0.5136	1:19684980	False
1	rs114108232	19688675	A	ADD	477105	1.004	0.2197	0.8261	0.8563	1:19688675	False
1	rs78475593	19697237	A	ADD	477266	0.9890000000000001	-0.9583	0.3379	0.6237	1:19697237	False
1	rs77461704	19698314	T	ADD	476755	1.0090000000000001	0.7004	0.4837	0.01142	1:19698314	False
1	rs884074	19699313	C	ADD	477341	0.9945	-0.5718	0.5675	0.7401	1:19699313	False
1	rs3748753	19701015	G	ADD	472431	1.0070000000000001	1.653	0.09829	0.5935	1:19701015	False
1	rs116555640	19709334	G	ADD	477139	1.0170000000000001	1.026	0.3047	0.5764	1:19709334	False
1	rs113515663	19717338	A	ADD	476257	1.002	0.1833	0.8546	0.9478	1:19717338	False
1	rs7667	19718824	A	ADD	476523	1.002	0.4057	0.6849	0.3041	1:19718824	False
1	rs115859193	19722082	T	ADD	477244	1.0090000000000001	0.7489	0.4539	0.9818	1:19722082	False
1	rs76090114	19737535	T	ADD	477194	1.006	0.5305	0.5957	0.2494	1:19737535	False
1	rs111932760	19755486	C	ADD	477278	0.9949	-0.3381	0.7353	0.2658	1:19755486	False
1	rs35542350	19756653	G	ADD	473355	0.9982	-0.2851	0.7756	0.3255	1:19756653	False
1	rs10917449	19756869	G	ADD	476771	1.01	2.135	0.03277	0.3894	1:19756869	False
1	rs12045440	19765518	G	ADD	475713	1.001	0.131	0.8958	0.2221	1:19765518	False
1	rs72653943	19772363	G	ADD	477105	0.99	-2.065	0.03893	0.2351	1:19772363	False
1	rs79308175	19775375	A	ADD	476391	0.9893	-0.8294	0.4069	0.5184	1:19775375	False
1	rs12141916	19778611	T	ADD	477157	0.9734	-2.188	0.02868	0.4124	1:19778611	False
1	rs144337210	19780411	T	ADD	468111	0.9986	-0.3154	0.7524	0.8322	1:19780411	False
1	rs61765077	19785992	A	ADD	477270	1.0290000000000001	1.8619999999999999	0.06254	0.18100000000000002	1:19785992	False
1	rs12755497	19792562	G	ADD	476469	0.9996	-0.09486	0.9244	0.5057	1:19792562	False
1	rs72653963	19795831	C	ADD	477337	0.9995	-0.0359	0.9714	0.9393	1:19795831	False
1	rs10799816	19795951	A	ADD	476145	1.0	0.002507	0.998	0.5527	1:19795951	False
1	rs4912105	19800954	C	ADD	477078	0.9867	-1.01	0.3123	0.7378	1:19800954	False
1	rs6669110	19809002	C	ADD	477042	0.9922	-1.8769999999999998	0.06047	0.7737	1:19809002	False
1	rs6664461	19809171	T	ADD	474989	0.9944	-1.345	0.1788	0.4475	1:19809171	False
1	rs6669496	19809385	A	ADD	476467	1.005	1.1320000000000001	0.2574	0.9661	1:19809385	False
1	rs10917461	19809758	A	ADD	476993	1.001	0.2497	0.8028	0.8385	1:19809758	False
1	rs66657441	19811652	A	ADD	477265	1.008	1.355	0.1753	0.4985	1:19811652	False
1	rs56114106	19816730	A	ADD	477231	0.9956	-0.5004	0.6168	0.9461	1:19816730	False
1	rs60993504	19819745	A	ADD	477118	0.99	-2.2640000000000002	0.023569999999999997	0.9838	1:19819745	False
1	rs1995311	19820119	T	ADD	466751	1.005	1.226	0.2201	0.3159	1:19820119	False
1	rs16822413	19822813	T	ADD	476864	0.9872	-2.698	0.006975	0.13699999999999998	1:19822813	False
1	rs66613305	19831227	C	ADD	473658	1.002	0.1916	0.8481	0.5642	1:19831227	False
1	rs115738687	19832163	A	ADD	477459	1.002	0.1389	0.8896	0.4084	1:19832163	False
1	rs78929567	19838496	A	ADD	451011	0.9924	-0.6312	0.5279	0.3579	1:19838496	False
1	rs10799824	19841174	A	ADD	477542	1.001	0.2052	0.8374	0.6854	1:19841174	False
1	rs10917468	19843354	C	ADD	477027	1.002	0.4666	0.6408	0.3933	1:19843354	False
1	rs10917475	19860697	T	ADD	477155	1.005	0.7616	0.4463	0.04614	1:19860697	False
1	rs10917486	19868459	A	ADD	475356	1.006	1.411	0.1582	0.5423	1:19868459	False	chrX	79005282-79005337	47.0	92.8	0-55	55.0	rs10917486	True
1	rs4529730	19871134	C	ADD	472101	1.002	0.5114	0.609	0.5765	1:19871134	False	chrX	72541039-72541110	61.0	93.0	0-71	71.0	rs4529730	True
1	rs116833051	19878824	T	ADD	476723	1.003	0.3889	0.6974	0.17800000000000002	1:19878824	False	chrX	137512694-137512740	44.0	97.9	0-46	46.0	rs116833051	True
1	rs72656035	19884791	T	ADD	476358	1.022	1.475	0.1401	0.9675	1:19884791	False
1	rs10799828	19887955	C	ADD	476881	0.9966	-0.6071	0.5438	0.9312	1:19887955	False
1	rs34980758	19892785	A	ADD	476854	0.9964	-0.8614	0.389	0.7468	1:19892785	False
1	rs12132489	19901924	T	ADD	476605	1.005	0.7123	0.4763	0.6857	1:19901924	False	chrY	3184065-3184125	30.0	90.7	0-61	61.0	rs12132489	True
1	rs113395866	19903097	G	ADD	475998	1.005	0.3777	0.7057	0.2132	1:19903097	False
1	rs72656043	19904076	A	ADD	474600	1.015	1.5330000000000001	0.1253	0.7121	1:19904076	False
1	rs72656059	19931166	T	ADD	476136	1.021	1.8430000000000002	0.06539	0.5044	1:19931166	False
1	rs2745222	19932633	G	ADD	387323	0.997	-0.4605	0.6452	0.07614	1:19932633	False
1	rs34639335	19932825	G	ADD	476956	1.004	0.6521	0.5144	0.5037	1:19932825	False
1	rs1770489	19945189	G	ADD	477175	1.006	1.14	0.2542	0.0762	1:19945189	False
1	rs116779685	19951404	G	ADD	477401	0.9887	-1.1159999999999999	0.2643	0.08008	1:19951404	False
1	rs3748746	19956522	T	ADD	476751	0.9902	-2.029	0.042480000000000004	0.8095	1:19956522	False
1	rs72656073	19957908	T	ADD	477291	1.002	0.1811	0.8563	0.4005	1:19957908	False
1	rs80125899	19960091	A	ADD	476716	1.013	1.104	0.2697	0.8128	1:19960091	False
1	rs7523192	19963047	C	ADD	476454	0.9987	-0.2454	0.8061	0.3175	1:19963047	False
1	rs2854102	19969611	A	ADD	476603	0.9878	-0.8663	0.3863	0.1381	1:19969611	False
1	rs12143032	19973593	C	ADD	476573	1.01	1.258	0.2084	0.8016	1:19973593	False
1	rs2314331	19974669	A	ADD	476101	0.9889	-2.1959999999999997	0.02806	0.1907	1:19974669	False
1	rs3790741	19974794	C	ADD	476144	0.9988	-0.2318	0.8167	0.4117	1:19974794	False
1	rs3790744	19975330	A	ADD	476785	1.003	0.4592	0.6461	0.545	1:19975330	False
1	rs1115163	19976782	G	ADD	475981	1.006	1.401	0.1613	0.2338	1:19976782	False
1	rs753612	19978895	A	ADD	475966	0.9957	-1.026	0.3048	0.1473	1:19978895	False
1	rs55976853	19982352	A	ADD	476337	1.028	2.528	0.011479999999999999	0.1088	1:19982352	False
1	rs72961731	19985080	T	ADD	477125	0.9995	-0.030910000000000003	0.9753	0.297	1:19985080	False
1	rs61768262	19988475	T	ADD	477092	0.9738	-2.316	0.02056	0.6186	1:19988475	False
1	rs8192529	19992372	T	ADD	477222	1.01	0.8416	0.4	0.0016170000000000002	1:19992372	False
1	rs1805054	19992513	T	ADD	477309	0.996	-0.642	0.5209	0.8637	1:19992513	False
1	rs4912138	19993485	A	ADD	473691	0.9984	-0.309	0.7573	0.05012	1:19993485	False
1	rs3790756	19996232	T	ADD	476924	0.9969	-0.5003	0.6169	0.3663	1:19996232	False
1	rs3790757	19997908	T	ADD	477339	0.9964	-0.276	0.7826	0.7026	1:19997908	False
1	rs35289324	20002682	A	ADD	477024	0.9922	-1.1179999999999999	0.2637	0.8351	1:20002682	False
1	rs78732601	20003216	T	ADD	477251	0.9845	-1.14	0.2544	0.3007	1:20003216	False
1	rs79213035	20006286	T	ADD	477304	1.008	0.4932	0.6219	0.9805	1:20006286	False
1	rs1883565	20008507	C	ADD	476163	0.9969	-0.7149	0.4747	0.7316	1:20008507	False
1	rs41312012	20009790	T	ADD	477374	0.9885	-0.6152	0.5384	0.05119	1:20009790	False
1	rs3813987	20015655	C	ADD	477058	0.9966	-0.7305	0.4651	0.028260000000000004	1:20015655	False
1	rs12127394	20017295	G	ADD	448774	0.9956	-0.5804	0.5616	0.029160000000000002	1:20017295	False
1	rs12404870	20019350	T	ADD	476762	0.9987	-0.2048	0.8377	0.1096	1:20019350	False
1	rs6672417	20020366	G	ADD	476841	0.9925	-1.423	0.1546	0.5107	1:20020366	False
1	rs4515815	20020994	C	ADD	476923	0.9966	-0.7889	0.4302	0.3481	1:20020994	False
1	rs3934192	20026472	A	ADD	474019	0.9963	-0.8514	0.3946	0.7345	1:20026472	False
1	rs10917520	20027049	C	ADD	476888	1.01	2.295	0.02175	0.2599	1:20027049	False
1	rs10799834	20027404	A	ADD	475556	1.01	2.202	0.02765	0.09021	1:20027404	False
1	rs76913734	20030375	T	ADD	477455	0.9952	-0.4462	0.6555	0.8315	1:20030375	False
1	rs79350452	20030725	G	ADD	477110	0.9935	-0.6808	0.496	0.4308	1:20030725	False
1	rs6701316	20031148	T	ADD	475645	0.9936	-1.5530000000000002	0.1205	0.3721	1:20031148	False
1	rs4999005	20034763	A	ADD	476687	1.013	2.617	0.008883	0.1755	1:20034763	False
1	rs35721361	20037489	G	ADD	476007	0.998	-0.4569	0.6478	0.01484	1:20037489	False
1	rs6704156	20039820	G	ADD	477252	0.9929	-1.48	0.1388	0.0762	1:20039820	False
1	rs11589338	20041973	C	ADD	476791	0.9901	-1.465	0.1428	0.8568	1:20041973	False
1	rs72658506	20048720	G	ADD	476859	1.001	0.1437	0.8857	0.5974	1:20048720	False
1	rs7539563	20049085	T	ADD	475924	0.9935	-1.272	0.2033	0.9152	1:20049085	False
1	rs76391409	20050294	A	ADD	477322	0.9957	-0.3638	0.716	0.06143	1:20050294	False
1	rs10917525	20050859	C	ADD	474841	1.008	1.6640000000000001	0.09605	0.8441	1:20050859	False
1	rs114692002	20051028	G	ADD	476607	1.011	0.5720000000000001	0.5673	0.7076	1:20051028	False
1	rs74436986	20053363	T	ADD	476862	0.9866	-0.7199	0.4716	0.8511	1:20053363	False
1	rs11799412	20056558	A	ADD	477073	0.9937	-1.1540000000000001	0.2486	0.0474	1:20056558	False
1	rs4912149	20057169	C	ADD	477337	1.018	2.026	0.04278	0.402	1:20057169	False
1	rs10917527	20057205	C	ADD	477098	0.9918	-1.264	0.2064	0.005379	1:20057205	False
1	rs960242	20058239	A	ADD	477604	0.9942	-0.3945	0.6932	0.06377999999999999	1:20058239	False
1	rs11801111	20060965	G	ADD	477398	1.004	0.2902	0.7717	0.3616	1:20060965	False
1	rs3850533	20061456	C	ADD	476460	1.003	0.5431	0.5870000000000001	0.1384	1:20061456	False
1	rs74737330	20062124	A	ADD	477386	1.0070000000000001	0.4767	0.6336	0.3418	1:20062124	False
1	rs56277150	20063446	T	ADD	476262	1.011	1.518	0.129	0.7828	1:20063446	False	chrX	44398710-44398758	37.0	91.4	20-66	46.0	rs56277150	True
1	rs114473964	20065080	G	ADD	476883	1.0070000000000001	0.4872	0.6261	0.9862	1:20065080	False
1	rs41303893	20066380	A	ADD	477454	1.001	0.06404	0.9489	0.8318	1:20066380	False
1	rs12064049	20067043	G	ADD	470721	1.006	1.082	0.2793	0.2342	1:20067043	False
1	rs36123805	20069672	T	ADD	469864	0.9987	-0.1301	0.8965	0.1249	1:20069672	False
1	rs75792533	20069775	T	ADD	476813	0.9973	-0.226	0.8212	0.3788	1:20069775	False
1	rs35760408	20072082	T	ADD	477418	1.002	0.1153	0.9082	0.9318	1:20072082	False
1	rs76515816	20078613	T	ADD	477076	0.9973	-0.1864	0.8521	0.4201	1:20078613	False
1	rs74460571	20080048	T	ADD	476874	1.001	0.07741	0.9383	0.04425	1:20080048	False
1	rs2281248	20081036	T	ADD	476770	1.0	0.08764	0.9302	0.2114	1:20081036	False
1	rs71645468	20088161	T	ADD	475929	1.002	0.4841	0.6283	0.9716	1:20088161	False
1	rs16822845	20090481	G	ADD	476821	0.995	-0.8305	0.4063	0.6051	1:20090481	False
1	rs79053030	20092847	A	ADD	476635	1.01	0.8919	0.3725	0.0006949	1:20092847	False
1	rs11551819	20097822	A	ADD	477333	0.9936	-1.067	0.28600000000000003	0.2555	1:20097822	False
1	rs10917536	20097941	T	ADD	476490	0.9958	-0.9678	0.3331	0.03575	1:20097941	False
1	rs1266434	20099109	T	ADD	449097	0.9982	-0.4217	0.6732	0.7714	1:20099109	False
1	rs57532219	20109991	G	ADD	477297	1.005	0.4488	0.6536	0.4533	1:20109991	False
1	rs4655161	20111440	A	ADD	477311	0.9925	-1.083	0.2789	0.9412	1:20111440	False	chrX	37768625-37768695	53.0	92.1	0-70	70.0	rs4655161	True
1	rs72658539	20112903	T	ADD	477042	1.01	0.9776	0.3283	0.3675	1:20112903	False
1	rs74594071	20113984	T	ADD	477194	1.018	1.39	0.1644	0.2319	1:20113984	False
1	rs4655208	20128536	C	ADD	474832	1.001	0.3082	0.7579	0.07106	1:20128536	False
1	rs2314757	20131771	T	ADD	476176	1.001	0.1326	0.8945	0.1888	1:20131771	False
1	rs4655215	20137714	T	ADD	476735	0.9954	-0.9284	0.3532	0.6902	1:20137714	False
1	rs1317209	20140036	A	ADD	477120	0.9977	-0.4203	0.6743	0.01217	1:20140036	False
1	rs3767216	20140340	G	ADD	475137	0.9951	-1.111	0.2667	0.031939999999999996	1:20140340	False
1	rs3820317	20140581	T	ADD	477215	0.9987	-0.1241	0.9012	0.5202	1:20140581	False
1	rs41264107	20140622	C	ADD	476766	0.9896	-0.8926	0.3721	0.026439999999999998	1:20140622	False
1	rs35541730	20140973	T	ADD	476395	1.01	0.7851	0.4324	0.4168	1:20140973	False
1	rs7516526	20141761	A	ADD	477224	0.9990000000000001	-0.060739999999999995	0.9516	0.02376	1:20141761	False
1	rs3820333	20142270	A	ADD	475805	0.9933	-1.5919999999999999	0.1115	0.1873	1:20142270	False
1	rs3806310	20142681	G	ADD	476899	0.9929	-1.682	0.0925	0.5186	1:20142681	False
1	rs3806307	20143074	T	ADD	473452	1.012	2.872	0.004085	0.03812	1:20143074	False
1	rs12405608	20144143	C	ADD	477281	0.9954	-0.4716	0.6372	0.9055	1:20144143	False
1	rs17396847	20144332	A	ADD	477113	0.9972	-0.6682	0.504	0.7005	1:20144332	False
1	rs16822923	20144980	A	ADD	477377	1.0170000000000001	2.463	0.01378	0.2491	1:20144980	False
1	rs58386755	20145194	C	ADD	477327	0.9857	-2.261	0.02374	0.2008	1:20145194	False
1	rs72658548	20147269	A	ADD	477299	1.0090000000000001	0.7901	0.4294	0.4523	1:20147269	False	chrX	25155645-25155689	34.0	88.7	0-44	44.0	rs72658548	True
1	rs9651020	20147978	C	ADD	474775	0.9967	-0.7878	0.4308	0.1979	1:20147978	False
1	rs12133130	20155678	T	ADD	476016	0.9911	-1.8840000000000001	0.059570000000000005	0.8937	1:20155678	False
1	rs7544349	20157119	G	ADD	471426	0.9996	-0.03803	0.9697	0.2443	1:20157119	False	chrX	74746609-74746661	37.0	91.2	3-52	49.0	rs7544349	True
1	rs4509550	20158241	C	ADD	467645	0.9916	-1.9809999999999999	0.04763	0.9396	1:20158241	False
1	rs116658285	20159504	G	ADD	476089	1.018	1.3159999999999998	0.1881	0.3146	1:20159504	False	chrX	68175920-68175966	36.0	89.2	0-46	46.0	rs116658285	True
1	rs79416560	20164602	A	ADD	476632	1.005	0.5389	0.59	0.2679	1:20164602	False	chrX	131671858-131671901	34.0	81.4	24-69	45.0	rs79416560	True
1	rs6426833	20171860	G	ADD	476886	1.0090000000000001	2.147	0.03179	0.4567	1:20171860	False
1	rs76921395	20181345	T	ADD	476631	1.014	1.511	0.1308	0.05401	1:20181345	False
1	rs6690967	20183342	T	ADD	475957	0.9878	-2.975	0.0029289999999999997	0.07506	1:20183342	False
1	rs4654897	20191436	C	ADD	475374	1.008	1.633	0.1025	0.002918	1:20191436	False
1	rs17401427	20193851	C	ADD	476244	0.9981	-0.1297	0.8968	0.1627	1:20193851	False
1	rs114648076	20197437	G	ADD	468034	1.012	0.6642	0.5066	0.002187	1:20197437	False
1	rs66474205	20200125	T	ADD	477081	1.003	0.5359	0.5920000000000001	0.050519999999999995	1:20200125	False
1	rs10799592	20212747	T	ADD	476407	1.01	2.421	0.01547	0.2511	1:20212747	False
1	rs77724403	20216213	G	ADD	468933	1.022	1.314	0.18899999999999997	0.1587	1:20216213	False
1	rs10799593	20216860	G	ADD	476615	0.9898	-2.474	0.01335	0.07803	1:20216860	False
1	rs2298110	20233051	G	ADD	477149	1.006	0.3964	0.6918	0.07599	1:20233051	False
1	rs10916668	20233086	A	ADD	476763	1.008	0.9277	0.3535	0.9099	1:20233086	False
1	rs1572783	20243147	G	ADD	476893	0.985	-2.833	0.004609	0.6893	1:20243147	False
1	rs57513643	20243910	G	ADD	475108	1.004	0.485	0.6277	0.7308	1:20243910	False	chrX	8587355-8587404	45.0	96.0	22-71	49.0	rs57513643	True
1	rs61729970	20246876	T	ADD	477483	1.002	0.3138	0.7537	0.8725	1:20246876	False
1	rs116816676	20247305	A	ADD	477525	1.008	0.5846	0.5588	0.1919	1:20247305	False
1	rs72658593	20247890	G	ADD	477095	1.004	0.5379999999999999	0.5906	0.9523	1:20247890	False
1	rs1108974	20248709	G	ADD	476227	0.9999	-0.01383	0.9890000000000001	0.014190000000000001	1:20248709	False
1	rs2233691	20250336	G	ADD	473613	1.005	1.084	0.2785	0.3663	1:20250336	False	chrX	6671141-6671178	29.0	72.8	8-51	43.0	rs2233691	True
1	rs818965	20250525	G	ADD	477442	1.031	1.5830000000000002	0.1133	0.882	1:20250525	False
1	rs115551095	20251305	G	ADD	476068	1.077	3.859	0.00011399999999999999	0.9508	1:20251305	False
1	rs7543354	20254356	T	ADD	477018	1.028	0.7898	0.4297	0.4177	1:20254356	False
1	rs72661005	20263515	T	ADD	473950	0.9909	-0.8384	0.4018	0.09948	1:20263515	False
1	rs11580228	20268939	G	ADD	476735	0.998	-0.1517	0.8794	0.6212	1:20268939	False
1	rs1774128	20269169	T	ADD	475957	1.003	0.5816	0.5609	0.3453	1:20269169	False
1	rs77897295	20273508	A	ADD	447108	0.9967	-0.5723	0.5671	0.2441	1:20273508	False
1	rs116101955	20275243	A	ADD	475663	0.998	-0.1425	0.8867	0.3584	1:20275243	False	chrX	123269717-123269760	39.0	95.4	28-71	43.0	rs116101955	True
1	rs12083280	20275868	C	ADD	476619	1.003	0.4701	0.6383	0.8445	1:20275868	False
1	rs75570642	20278074	T	ADD	476824	1.01	0.84	0.4009	0.4934	1:20278074	False
1	rs818968	20279405	C	ADD	476370	0.9928	-1.7369999999999999	0.08233	0.8593	1:20279405	False
1	rs35403220	20279671	C	ADD	477052	0.9990000000000001	-0.1049	0.9164	0.1369	1:20279671	False
1	rs80231711	20282314	C	ADD	476481	0.981	-1.6230000000000002	0.1047	0.5596	1:20282314	False	chrX	3468374-3468444	38.0	93.2	12-71	59.0	rs80231711	True
1	rs818963	20283943	A	ADD	476839	0.9908	-2.073	0.03816	0.8795	1:20283943	False
1	rs80149606	20285200	T	ADD	475490	1.0090000000000001	0.504	0.6143	0.9238	1:20285200	False
1	rs10916679	20286563	A	ADD	476468	1.006	1.179	0.2385	0.032510000000000004	1:20286563	False
1	rs7521919	20289956	A	ADD	464754	0.9753	-1.829	0.06734	0.1999	1:20289956	False
1	rs12021852	20290088	T	ADD	476908	0.9941	-1.256	0.209	0.4098	1:20290088	False
1	rs12044628	20291950	A	ADD	477173	0.9966	-0.8079	0.4191	0.4059	1:20291950	False	chrX	40171877-40171950	55.0	90.0	0-71	71.0	rs12044628	True
1	rs17411112	20293055	A	ADD	453884	0.9864	-2.385	0.01708	0.126	1:20293055	False
1	rs36018955	20294687	A	ADD	474318	1.004	0.2943	0.7685	0.4636	1:20294687	False
1	rs4655020	20295022	G	ADD	476782	0.988	-2.886	0.003897	0.8065	1:20295022	False
1	rs116424157	20297593	G	ADD	476748	0.9985	-0.1235	0.9017	0.2288	1:20297593	False
1	rs141564535	20302406	A	ADD	477446	1.021	1.089	0.2762	0.4194	1:20302406	False
1	rs955587	20303151	T	ADD	476125	1.006	0.9562	0.33899999999999997	0.2533	1:20303151	False
1	rs2236772	20304785	T	ADD	477170	1.0170000000000001	1.2990000000000002	0.1939	0.2782	1:20304785	False
1	rs4744	20304926	A	ADD	476462	1.0070000000000001	1.486	0.1372	0.02658	1:20304926	False
1	rs1796923	20306279	G	ADD	476912	0.9947	-0.3106	0.7561	0.765	1:20306279	False
1	rs11573142	20307444	G	ADD	476920	1.033	2.8	0.00511	0.4063	1:20307444	False
1	rs12029284	20312985	T	ADD	475002	1.0	0.03323	0.9735	0.5437	1:20312985	False
1	rs12021819	20316055	C	ADD	476134	0.9943	-1.0490000000000002	0.2943	0.99	1:20316055	False	chrY	26516210-26516281	55.0	88.8	0-71	71.0	rs12021819	True
1	rs1605321	20338267	A	ADD	431881	0.9975	-0.5660000000000001	0.5714	0.5658	1:20338267	False	chrX	99677601-99677667	41.0	95.6	10-71	61.0	rs1605321	True
1	rs1605317	20338794	C	ADD	469912	0.9976	-0.5562	0.5781	0.1542	1:20338794	False
1	rs7547676	20346352	C	ADD	476538	1.0070000000000001	1.535	0.1249	0.3291	1:20346352	False
1	rs76333686	20354769	G	ADD	459898	1.006	0.8563	0.3918	0.5787	1:20354769	False
1	rs1911235	20355944	A	ADD	476981	0.9943	-1.253	0.2101	0.6996	1:20355944	False	chrX	93463399-93463469	50.0	90.2	1-71	70.0	rs1911235	True
1	rs114565995	20361860	T	ADD	477531	0.9841	-0.8712	0.3836	0.05755	1:20361860	False	chrX	74431835-74431898	48.0	94.6	11-71	60.0	rs114565995	True
1	rs72661063	20367610	T	ADD	476087	1.006	1.43	0.1528	0.2695	1:20367610	False	chrX	93305470-93305535	55.0	92.4	0-65	65.0	rs72661063	True
1	rs617363	20380145	C	ADD	475882	0.9935	-1.536	0.1244	0.7168	1:20380145	False
1	rs72661080	20392618	T	ADD	475954	1.001	0.04977	0.9603	0.1421	1:20392618	False
1	rs4525016	20394868	T	ADD	476793	1.004	0.46299999999999997	0.6433	0.3839	1:20394868	False
1	rs11573185	20395401	C	ADD	476376	0.9963	-0.8991	0.3686	0.5753	1:20395401	False
1	rs4655148	20402793	C	ADD	476050	1.005	1.139	0.2546	0.4843	1:20402793	False
1	rs3767229	20404144	C	ADD	476723	0.9939	-1.226	0.2204	0.4375	1:20404144	False
1	rs11573237	20406486	A	ADD	477471	1.024	1.3430000000000002	0.1794	0.2463	1:20406486	False
1	rs676969	20409394	C	ADD	476823	1.003	0.4876	0.6258	0.8282	1:20409394	False
1	rs2020887	20411332	T	ADD	477360	1.0070000000000001	1.706	0.08809	0.4477	1:20411332	False
1	rs79674787	20421968	A	ADD	477134	0.9925	-0.935	0.3498	0.523	1:20421968	False
1	rs75836442	20422613	T	ADD	462100	0.9983	-0.126	0.8998	0.01854	1:20422613	False	chrX	62544793-62544848	33.0	80.0	16-71	55.0	rs75836442	True
1	rs765838	20423210	C	ADD	457990	1.003	0.3051	0.7603	0.3715	1:20423210	False
1	rs76049552	20423977	T	ADD	468301	1.012	1.185	0.23600000000000002	0.1832	1:20423977	False
1	rs115109387	20425589	T	ADD	430212	1.0090000000000001	0.9713	0.3314	0.1895	1:20425589	False
1	rs59684112	20427044	C	ADD	474840	1.004	0.9474	0.3434	0.213	1:20427044	False
1	rs1395468	20435466	G	ADD	459608	0.9975	-0.5368	0.5914	0.1678	1:20435466	False
1	rs41264131	20440251	A	ADD	476980	1.018	1.712	0.08698	0.03463	1:20440251	False
1	rs62541897	20440990	A	ADD	476884	0.9994	-0.0373	0.9702	0.9862	1:20440990	False
1	rs58606118	20441379	G	ADD	461841	0.9885	-1.262	0.2071	0.131	1:20441379	False
1	rs10916711	20441633	G	ADD	476327	1.002	0.5712	0.5679	0.9038	1:20441633	False
1	rs584367	20442054	T	ADD	477121	1.001	0.2248	0.8221	0.19899999999999998	1:20442054	False
1	rs7534173	20442462	G	ADD	476583	0.9905	-1.53	0.126	0.5427	1:20442462	False
1	rs61771560	20446610	G	ADD	477262	1.002	0.2287	0.8191	0.4427	1:20446610	False
1	rs17354769	20447401	C	ADD	477476	0.9944	-0.6859	0.4928	0.9244	1:20447401	False
1	rs7531682	20451281	T	ADD	476917	0.9999	-0.01241	0.9901	0.6339	1:20451281	False
1	rs623784	20452434	G	ADD	476594	0.9926	-1.5719999999999998	0.1159	0.4832	1:20452434	False
1	rs113123615	20453627	A	ADD	477383	1.002	0.1334	0.8939	0.9354	1:20453627	False
1	rs12722987	20455220	A	ADD	477091	0.9928	-1.329	0.1837	0.3706	1:20455220	False
1	rs116133497	20461403	T	ADD	476076	1.0090000000000001	0.8419	0.3998	0.2027	1:20461403	False
1	rs631134	20464891	A	ADD	476801	0.9946	-1.016	0.3096	0.7791	1:20464891	False
1	rs518588	20465444	T	ADD	477461	0.9863	-1.2819999999999998	0.1998	0.6895	1:20465444	False
1	rs4654839	20467577	G	ADD	477423	0.9847	-1.1320000000000001	0.2576	0.5848	1:20467577	False
1	rs79255115	20468047	C	ADD	476281	0.9773	-1.4609999999999999	0.14400000000000002	0.8223	1:20468047	False
1	rs116218588	20468155	T	ADD	475529	0.998	-0.1763	0.8601	0.1251	1:20468155	False
1	rs7522524	20472808	T	ADD	477079	1.011	1.686	0.09172000000000001	0.2142	1:20472808	False
1	rs150487984	20474812	T	ADD	477282	0.9913	-0.478	0.6327	0.7937	1:20474812	False
1	rs74913983	20475951	T	ADD	477339	1.013	0.9625	0.3358	0.4603	1:20475951	False
1	rs12126784	20477169	C	ADD	475404	1.001	0.2168	0.8284	0.002077	1:20477169	False
1	rs12130337	20477682	A	ADD	476264	1.003	0.5619	0.5742	0.3118	1:20477682	False
1	rs72661100	20484616	T	ADD	476741	1.013	0.8017	0.4227	0.7131	1:20484616	False	chrY	6255697-6255776	58.0	94.0	0-71	71.0	rs72661100	True
1	rs6426616	20490518	T	ADD	476367	1.001	0.1676	0.8669	0.3337	1:20490518	False
1	rs7515752	20491842	G	ADD	476830	0.9987	-0.2589	0.7957	0.9866	1:20491842	False
1	rs10799611	20493151	C	ADD	474643	0.9957	-0.9697	0.3322	0.1047	1:20493151	False
1	rs6667486	20493870	A	ADD	476470	1.001	0.2572	0.797	0.6402	1:20493870	False
1	rs12025316	20494741	G	ADD	476409	0.9911	-1.4669999999999999	0.1424	0.8356	1:20494741	False
1	rs6692902	20501362	T	ADD	474996	1.0	0.08305	0.9338	0.2363	1:20501362	False
1	rs12139100	20501582	A	ADD	477000	1.001	0.1521	0.8791	0.8378	1:20501582	False
1	rs41264517	20501670	A	ADD	477437	0.9951	-0.43799999999999994	0.6614	0.5760000000000001	1:20501670	False
1	rs79114226	20502710	T	ADD	475810	0.9872	-1.13	0.2586	0.09146	1:20502710	False	chrX	122552970-122553013	33.0	88.4	0-43	43.0	rs79114226	True
1	rs12137625	20502926	C	ADD	476601	1.014	1.123	0.2616	0.3613	1:20502926	False	chrY	27021292-27021326	29.0	62.5	5-70	65.0	rs12137625	True
1	rs11588698	20503183	A	ADD	476215	1.0	0.03581	0.9714	0.11199999999999999	1:20503183	False
1	rs114357855	20504874	A	ADD	477377	1.01	0.8655	0.3868	0.2277	1:20504874	False
1	rs75977234	20508413	A	ADD	477163	0.9955	-0.3715	0.7102	0.8824	1:20508413	False
1	rs72663014	20512144	C	ADD	477095	1.01	0.6652	0.5059	0.6751	1:20512144	False
1	rs34590931	20520585	G	ADD	477169	1.008	0.6231	0.5332	0.9831	1:20520585	False
1	rs74366689	20525952	A	ADD	477073	0.9746	-1.311	0.1897	0.3564	1:20525952	False
1	rs7550533	20529007	G	ADD	476856	0.9824	-1.3030000000000002	0.1926	0.0055320000000000005	1:20529007	False
1	rs34754287	20529772	C	ADD	476016	0.9905	-0.9011	0.3676	0.8937	1:20529772	False
1	rs3820320	20530208	G	ADD	477070	0.9962	-0.7466	0.4553	0.1895	1:20530208	False
1	rs10916721	20537226	C	ADD	475991	0.9987	-0.2597	0.7951	0.4053	1:20537226	False
1	rs79023935	20542907	A	ADD	477108	0.9924	-0.5292	0.5967	0.08635	1:20542907	False
1	rs80027049	20551075	G	ADD	477277	0.9877	-0.843	0.3992	0.113	1:20551075	False
1	rs2097532	20551745	C	ADD	476042	0.9989	-0.2622	0.7932	0.7043	1:20551745	False
1	rs4655160	20553327	T	ADD	471631	1.0	0.0984	0.9216	0.1765	1:20553327	False
1	rs34668419	20555321	G	ADD	476353	0.9962	-0.9063	0.3648	0.06729	1:20555321	False
1	rs12135822	20556029	G	ADD	475623	1.005	0.8932	0.3717	0.0009651	1:20556029	False
1	rs72978519	20556579	A	ADD	475739	1.011	1.788	0.0738	0.03307	1:20556579	False
1	rs12078906	20556940	C	ADD	466080	1.001	0.2659	0.7903	0.1538	1:20556940	False
1	rs17352657	20558439	T	ADD	477555	0.9931	-0.4367	0.6623	0.6744	1:20558439	False
1	rs115525370	20569288	T	ADD	477057	0.9728	-2.31	0.0209	0.1686	1:20569288	False
1	rs80120690	20570924	T	ADD	476500	1.004	0.424	0.6716	0.4138	1:20570924	False
1	rs61768713	20571273	T	ADD	476913	1.002	0.193	0.847	0.05075	1:20571273	False
1	rs4655166	20571807	G	ADD	476791	1.006	0.9918	0.3213	0.5011	1:20571807	False
1	rs2157508	20572621	C	ADD	476344	1.001	0.1232	0.9019	0.1203	1:20572621	False
1	rs72647009	20573560	T	ADD	477427	1.003	0.1765	0.8599	0.6228	1:20573560	False
1	rs61768714	20573768	C	ADD	476424	0.9917	-0.8817	0.3779	0.5874	1:20573768	False
1	rs12047298	20574315	G	ADD	476250	0.9995	-0.07131	0.9431	0.4405	1:20574315	False
1	rs6662059	20576773	T	ADD	474103	0.9994	-0.1388	0.8896	0.5982	1:20576773	False	chrX	114620544-114620599	39.0	85.5	5-60	55.0	rs6662059	True
1	rs17352761	20583734	C	ADD	476896	0.9976	-0.2326	0.8161	0.06237	1:20583734	False
1	rs981108	20595312	T	ADD	476570	0.9999	-0.03	0.9761	0.6261	1:20595312	False
1	rs2157511	20596449	C	ADD	476989	0.9986	-0.1923	0.8475	0.4057	1:20596449	False	chrX	9457436-9457480	29.0	89.2	10-53	43.0	rs2157511	True
1	rs75742170	20598460	T	ADD	476692	1.0090000000000001	1.317	0.1879	0.03506	1:20598460	False
1	rs4654842	20601012	C	ADD	464979	0.9851	-1.931	0.053439999999999994	0.5920000000000001	1:20601012	False
1	rs6675775	20606650	T	ADD	432336	1.003	0.5949	0.5519	0.5214	1:20606650	False
1	rs6426628	20607376	A	ADD	476736	1.004	0.8370000000000001	0.4026	0.009297	1:20607376	False
1	rs2142629	20608200	C	ADD	474779	1.0070000000000001	1.608	0.1077	0.39899999999999997	1:20608200	False
1	rs55785980	20608598	T	ADD	476948	1.002	0.244	0.8073	0.5529	1:20608598	False
1	rs34805734	20615696	C	ADD	477342	0.9974	-0.3063	0.7594	0.2104	1:20615696	False
1	rs12738826	20617419	C	ADD	475843	0.9955	-0.9414	0.3465	0.5704	1:20617419	False
1	rs74635485	20620504	C	ADD	476631	1.003	0.2289	0.8189	0.9154	1:20620504	False
1	rs115228148	20622867	T	ADD	477199	1.014	0.8517	0.3944	0.2655	1:20622867	False
1	rs72647030	20623275	A	ADD	476792	1.011	0.6467	0.5178	0.2713	1:20623275	False
1	rs114547155	20626189	A	ADD	477415	0.9895	-1.031	0.3023	0.2014	1:20626189	False	chrX	134064984-134065031	43.0	95.8	0-47	47.0	rs114547155	True
1	rs10753495	20631246	G	ADD	476798	1.001	0.1676	0.8669	0.06745	1:20631246	False
1	rs76357533	20631431	C	ADD	475474	1.006	0.3315	0.7402	0.047560000000000005	1:20631431	False
1	rs12140623	20632815	A	ADD	477346	1.0090000000000001	1.145	0.2521	0.5895	1:20632815	False
1	rs7530055	20639207	T	ADD	476485	0.9985	-0.22	0.8259	0.07481	1:20639207	False
1	rs61743984	20639345	A	ADD	476894	1.001	0.08279	0.934	0.7942	1:20639345	False
1	rs75673742	20641487	T	ADD	477496	1.005	0.3644	0.7155	0.3389	1:20641487	False
1	rs76573946	20642930	A	ADD	476351	0.993	-0.7148	0.4747	0.9892	1:20642930	False
1	rs35480773	20645086	A	ADD	476768	0.9967	-0.3506	0.7259	0.7092	1:20645086	False
1	rs71647151	20645330	A	ADD	477490	0.9985	-0.1362	0.8917	0.6253	1:20645330	False
1	rs61770713	20651486	A	ADD	477363	1.0170000000000001	0.8867	0.3753	0.655	1:20651486	False
1	rs2072752	20656824	G	ADD	477241	0.9995	-0.1036	0.9175	0.05295	1:20656824	False
1	rs79288169	20658453	G	ADD	444721	1.013	0.6352	0.5253	0.3796	1:20658453	False
1	rs55908423	20661893	C	ADD	477145	0.9913	-0.6645	0.5064	0.3283	1:20661893	False
1	rs10916769	20662938	G	ADD	476119	0.9971	-0.5589999999999999	0.5761	0.2339	1:20662938	False
1	rs731047	20670792	A	ADD	476764	0.9942	-0.9477	0.3433	0.6859	1:20670792	False
1	rs4654858	20671504	T	ADD	476690	1.001	0.1648	0.8691	0.5026	1:20671504	False
1	rs61770716	20671807	C	ADD	476520	0.9972	-0.2282	0.8195	0.7178	1:20671807	False
1	rs11582960	20671961	A	ADD	477098	1.001	0.1375	0.8906	0.2889	1:20671961	False
1	rs12129639	20675257	G	ADD	477437	0.9928	-0.4765	0.6337	0.00349	1:20675257	False
1	rs80211240	20677490	A	ADD	477243	1.004	0.4905	0.6238	0.6	1:20677490	False
1	rs230182	20678551	G	ADD	477376	1.005	0.62	0.5352	0.6491	1:20678551	False
1	rs2072751	20680718	A	ADD	476506	0.9998	-0.047310000000000005	0.9623	0.7628	1:20680718	False
1	rs35295448	20682348	T	ADD	476574	0.998	-0.377	0.7062	0.9882	1:20682348	False
1	rs76883690	20693834	T	ADD	476456	0.9985	-0.2829	0.7773	0.4726	1:20693834	False
1	rs12140218	20695335	G	ADD	475506	1.008	1.1079999999999999	0.2678	0.616	1:20695335	False
1	rs79063317	20697768	C	ADD	458254	0.9874	-1.258	0.2083	0.8457	1:20697768	False
1	rs6426634	20702231	A	ADD	477346	1.0090000000000001	1.023	0.3062	0.2691	1:20702231	False
1	rs75063383	20702881	C	ADD	475596	0.9948	-0.5531	0.5802	0.7854	1:20702881	False
1	rs10916777	20703026	T	ADD	476409	0.9987	-0.2642	0.7916	0.2624	1:20703026	False
1	rs34334380	20707469	A	ADD	477335	0.9948	-0.4647	0.6421	0.1793	1:20707469	False
1	rs12085257	20707936	G	ADD	476415	0.9975	-0.4144	0.6786	0.0505	1:20707936	False
1	rs12049377	20715869	C	ADD	477066	1.005	0.9043	0.3658	0.5195	1:20715869	False
1	rs34048040	20717718	T	ADD	477432	1.002	0.1912	0.8484	0.6615	1:20717718	False
1	rs41265051	20725185	A	ADD	477087	1.0	0.03765	0.97	0.2753	1:20725185	False
1	rs79334243	20725924	T	ADD	477024	1.002	0.1352	0.8925	0.7191	1:20725924	False
1	rs116700560	20731874	T	ADD	476826	0.9748	-1.7690000000000001	0.07682	0.7762	1:20731874	False
1	rs7523815	20732420	G	ADD	476400	0.9996	-0.1062	0.9154	0.3276	1:20732420	False
1	rs10916787	20732973	A	ADD	476321	1.002	0.5107	0.6096	0.8828	1:20732973	False
1	rs10916788	20733236	C	ADD	475649	0.9997	-0.06741	0.9463	0.8686	1:20733236	False
1	rs114647507	20735478	G	ADD	401008	0.9783	-1.515	0.1297	0.002438	1:20735478	False
1	rs75323032	20738491	G	ADD	476192	0.995	-0.4598	0.6456	0.6722	1:20738491	False
1	rs115385227	20755599	T	ADD	477367	1.0070000000000001	0.5813	0.561	0.6919	1:20755599	False
1	rs55761633	20757820	C	ADD	476718	0.9912	-1.368	0.1714	0.1594	1:20757820	False
1	rs7547942	20758227	C	ADD	476737	1.005	0.8967	0.3699	0.02441	1:20758227	False
1	rs12133675	20759310	C	ADD	476906	1.005	0.8217	0.4112	0.9024	1:20759310	False
1	rs7513147	20762133	C	ADD	472271	0.9989	-0.2566	0.7975	0.02291	1:20762133	False
1	rs75988537	20765507	T	ADD	475255	0.9975	-0.3835	0.7013	0.8635	1:20765507	False
1	rs74379051	20767694	T	ADD	477080	1.013	1.163	0.2449	0.8902	1:20767694	False
1	rs12730845	20768317	T	ADD	477148	0.9826	-1.253	0.2101	0.917	1:20768317	False
1	rs11577932	20770061	T	ADD	474777	0.9981	-0.4445	0.6567	0.431	1:20770061	False
1	rs80202405	20771640	A	ADD	476229	1.003	0.2183	0.8272	0.4915	1:20771640	False
1	rs721360	20772487	T	ADD	477023	0.9989	-0.1302	0.8964	0.01315	1:20772487	False
1	rs7414922	20772817	G	ADD	475965	0.9995	-0.1251	0.9004	0.8015	1:20772817	False
1	rs4655212	20776345	C	ADD	477198	1.003	0.615	0.5386	0.3263	1:20776345	False
1	rs12729829	20782750	G	ADD	476595	0.9894	-1.8119999999999998	0.07005	0.1395	1:20782750	False
1	rs7541314	20785310	T	ADD	476838	1.0	0.07272999999999999	0.9420000000000001	0.007388	1:20785310	False
1	rs6663450	20793015	C	ADD	476084	0.9942	-1.379	0.168	0.2197	1:20793015	False
1	rs75005663	20795826	G	ADD	457735	0.9785	-1.712	0.08688	0.9451	1:20795826	False
1	rs79172691	20805567	A	ADD	477193	0.9935	-0.3648	0.7153	0.5009	1:20805567	False
1	rs75810319	20807073	T	ADD	476739	0.9979	-0.3122	0.7549	0.5334	1:20807073	False
1	rs41265053	20808773	A	ADD	477195	0.9977	-0.1997	0.8417	0.4209	1:20808773	False
1	rs76133558	20818313	A	ADD	475347	1.0090000000000001	1.508	0.1317	0.27	1:20818313	False
1	rs12073805	20819097	G	ADD	476623	0.9904	-1.147	0.2514	0.09336	1:20819097	False
1	rs74720529	20821534	C	ADD	476840	0.9966	-0.634	0.5261	0.2448	1:20821534	False
1	rs583346	20826686	A	ADD	439050	0.9958	-0.8529	0.3937	0.0511	1:20826686	False
1	rs41265061	20827107	T	ADD	476890	1.005	0.3128	0.7545	0.4349	1:20827107	False
1	rs150868809	20829761	C	ADD	460815	1.006	0.4746	0.6351	0.005752	1:20829761	False
1	Affx-6699832	20834610	A	ADD	477068	0.9939	-1.004	0.3155	0.1224	1:20834610	False
1	rs562496	20856246	A	ADD	473072	0.9975	-0.5941	0.5524	0.8534	1:20856246	False
1	rs660423	20865703	C	ADD	476173	1.0	0.09144	0.9271	0.1359	1:20865703	False
1	rs645548	20866699	T	ADD	477035	1.006	0.6905	0.4899	0.4802	1:20866699	False
1	rs10799637	20881754	C	ADD	476344	0.9951	-0.9339	0.3503	0.9677	1:20881754	False
1	rs7545658	20883503	G	ADD	459169	1.002	0.4881	0.6255	0.2776	1:20883503	False
1	rs78865488	20883983	C	ADD	471981	1.006	0.6941	0.4876	0.1941	1:20883983	False
1	rs72649153	20884663	T	ADD	476831	0.9963	-0.3963	0.6919	0.4708	1:20884663	False	chrX	150176687-150176744	49.0	90.6	0-59	59.0	rs72649153	True
1	rs529553	20884833	C	ADD	474479	0.9977	-0.395	0.6929	0.6146	1:20884833	False
1	rs4276884	20891261	C	ADD	477006	0.997	-0.3248	0.7453	0.3219	1:20891261	False
1	rs6701759	20898400	T	ADD	476524	0.9990000000000001	-0.2321	0.8165	0.2905	1:20898400	False
1	rs12093029	20898649	T	ADD	477036	0.9946	-0.7006	0.4836	0.3902	1:20898649	False
1	rs640880	20907051	A	ADD	475556	1.01	1.465	0.1428	0.6897	1:20907051	False
1	rs603412	20915418	G	ADD	476978	1.0	0.08365	0.9333	0.02182	1:20915418	False
1	rs2072671	20915701	C	ADD	476497	0.9998	-0.03927	0.9687	0.9202	1:20915701	False
1	rs818202	20916791	A	ADD	476967	0.9988	-0.285	0.7757	0.7848	1:20916791	False
1	rs471760	20917206	A	ADD	476972	1.0	0.03155	0.9748	0.1204	1:20917206	False
1	rs61781231	20918862	G	ADD	477092	1.002	0.2395	0.8107	0.1821	1:20918862	False
1	rs10916824	20918912	C	ADD	476141	0.9912	-1.1320000000000001	0.2578	0.5532	1:20918912	False
1	rs74320203	20921903	G	ADD	476841	0.9987	-0.1471	0.883	0.03796	1:20921903	False
1	rs818199	20924260	A	ADD	477142	1.0	0.1064	0.9153	0.1644	1:20924260	False
1	rs111908452	20926565	G	ADD	476648	1.002	0.1983	0.8428	0.1551	1:20926565	False
1	rs12030776	20926957	A	ADD	474655	1.0	-0.006086	0.9951	0.003551	1:20926957	False
1	rs577042	20928154	C	ADD	477181	0.9974	-0.4753	0.6346	0.5914	1:20928154	False
1	rs4655226	20928284	T	ADD	476838	0.9998	-0.03692	0.9706	0.016	1:20928284	False
1	rs11584381	20932889	T	ADD	469477	0.995	-0.2638	0.792	0.8106	1:20932889	False
1	rs1048977	20945055	T	ADD	477096	1.0	0.043019999999999996	0.9657	0.2897	1:20945055	False
1	rs10916832	20945644	C	ADD	475801	0.9949	-0.6762	0.4989	0.6551	1:20945644	False
1	rs10916837	20955183	C	ADD	476942	0.9925	-0.8849	0.3762	0.8719	1:20955183	False
1	rs61781981	20956912	A	ADD	476556	0.9893	-1.2690000000000001	0.2044	0.8029999999999999	1:20956912	False
1	rs12037379	20959746	C	ADD	476914	0.9988	-0.1402	0.8885	0.2244	1:20959746	False
1	rs148871409	20960385	T	ADD	476831	1.006	0.7058	0.4803	0.09021	1:20960385	False
1	rs2298298	20964328	A	ADD	476163	0.9999	-0.01815	0.9855	0.9696	1:20964328	False
1	rs3121394	20966880	C	ADD	476695	0.9989	-0.1803	0.8569	0.628	1:20966880	False
1	rs3738136	20972111	A	ADD	475862	0.9999	-0.005633	0.9955	0.825	1:20972111	False
1	rs71653623	20975168	T	ADD	477021	0.9964	-0.4097	0.6821	0.01815	1:20975168	False
1	rs1043424	20977000	C	ADD	476605	0.9977	-0.4953	0.6204	0.5192	1:20977000	False
1	rs34089130	20979307	G	ADD	476729	0.9971	-0.6946	0.4873	0.6911	1:20979307	False
1	rs61778482	20982913	C	ADD	470255	1.002	0.4097	0.682	0.9953	1:20982913	False
1	rs114064849	20983655	A	ADD	477192	1.006	0.3878	0.6982	0.2502	1:20983655	False
1	rs623817	20986078	A	ADD	474755	1.0	-0.01151	0.9908	0.3512	1:20986078	False
1	rs631357	20992819	G	ADD	477054	0.9973	-0.5262	0.5988	0.3432	1:20992819	False
1	rs3818392	20993162	A	ADD	476676	1.003	0.6251	0.5319	0.9137	1:20993162	False
1	rs1125090	20996555	T	ADD	476425	0.9954	-0.2249	0.8220000000000001	0.03092	1:20996555	False
1	rs10157351	20997340	G	ADD	475622	1.001	0.2025	0.8395	0.5179	1:20997340	False
1	rs56267558	21005316	T	ADD	475484	1.005	0.7907	0.4291	0.04949	1:21005316	False
1	rs6426642	21006187	T	ADD	476665	0.9989	-0.2197	0.8261	0.3019	1:21006187	False
1	rs77555030	21009089	A	ADD	477416	0.988	-0.7626	0.4457	0.2928	1:21009089	False
1	rs4655235	21009800	G	ADD	476244	0.9977	-0.5066	0.6124	0.4893	1:21009800	False
1	rs12028811	21011346	G	ADD	476425	1.01	1.5030000000000001	0.1328	0.9224	1:21011346	False
1	rs111426636	21012097	A	ADD	477504	1.001	0.1251	0.9005	0.24	1:21012097	False
1	rs78118853	21013437	G	ADD	476453	1.0170000000000001	1.875	0.060820000000000006	0.1906	1:21013437	False
1	rs72650871	21013644	T	ADD	477392	0.9982	-0.1186	0.9056	0.1793	1:21013644	False
1	rs79787491	21015077	T	ADD	477206	1.012	1.033	0.3016	0.7087	1:21015077	False
1	rs67017818	21016307	G	ADD	476634	1.001	0.2393	0.8109	0.149	1:21016307	False
1	rs610719	21020128	T	ADD	476204	0.9827	-3.469	0.0005216	0.7672	1:21020128	False
1	rs535696	21021198	T	ADD	455989	0.9913	-2.0980000000000003	0.03587	0.7725	1:21021198	False
1	rs522496	21024901	C	ADD	476704	0.9836	-3.8710000000000004	0.0001082	0.7655	1:21024901	False
1	rs76311597	21026949	T	ADD	476269	1.002	0.1936	0.8465	0.7823	1:21026949	False
1	rs480676	21028647	T	ADD	476095	0.9936	-1.245	0.2133	0.1915	1:21028647	False
1	rs12093772	21029232	C	ADD	475857	0.9852	-3.568	0.0003602	0.9167	1:21029232	False
1	rs2296225	21031042	C	ADD	475779	0.997	-0.4284	0.6683	0.7585	1:21031042	False
1	rs752555	21032041	G	ADD	475508	0.9919	-1.7830000000000001	0.07464	0.01286	1:21032041	False
1	rs875016	21033779	A	ADD	450997	0.996	-0.9249	0.355	0.008514	1:21033779	False
1	rs61778504	21034646	T	ADD	475619	1.006	0.7492	0.4537	0.01213	1:21034646	False
1	rs33996125	21036265	T	ADD	477450	0.9842	-1.103	0.2699	0.5272	1:21036265	False
1	rs78114834	21036532	T	ADD	476522	0.9968	-0.4292	0.6678	0.3621	1:21036532	False
1	rs12049359	21037639	T	ADD	476372	1.013	1.433	0.1519	0.7954	1:21037639	False
1	rs114114736	21037956	T	ADD	477245	0.9943	-0.4341	0.6642	0.3489	1:21037956	False
1	rs72650882	21040310	C	ADD	477057	1.016	1.4580000000000002	0.1449	0.4044	1:21040310	False
1	rs666371	21041555	A	ADD	476563	0.9913	-1.9280000000000002	0.05382000000000001	0.2959	1:21041555	False
1	rs35835983	21042033	C	ADD	476212	0.9756	-1.391	0.1643	0.7666	1:21042033	False
1	rs519209	21043790	T	ADD	476464	0.9915	-1.983	0.047369999999999995	0.9437	1:21043790	False
1	rs6668854	21045508	A	ADD	476466	1.001	0.1003	0.9201	0.030410000000000003	1:21045508	False
1	rs1888759	21065167	A	ADD	475849	1.014	3.258	0.0011220000000000002	0.3357	1:21065167	False
1	rs146665007	21073993	TA	ADD	472669	1.01	0.9746	0.3297	0.1383	1:21073993	False
1	rs114080907	21077245	A	ADD	476460	1.001	0.04531	0.9639	0.8545	1:21077245	False	chrX	6329278-6329348	44.0	81.5	1-71	70.0	rs114080907	True
1	rs79364905	21088111	C	ADD	477488	1.014	0.7887	0.4303	0.5379999999999999	1:21088111	False
1	rs1985278	21091861	T	ADD	443937	0.99	-2.289	0.02207	0.01699	1:21091861	False
1	rs75097490	21096499	C	ADD	477097	0.9933	-0.479	0.6319	0.7340000000000001	1:21096499	False
1	rs116080492	21096594	G	ADD	477037	0.9773	-1.13	0.2584	0.3899	1:21096594	False
1	rs115269315	21100876	T	ADD	476781	0.9736	-2.0909999999999997	0.03652	0.7565	1:21100876	False
1	rs61781067	21129777	A	ADD	477221	1.003	0.2121	0.8321	0.7719	1:21129777	False
1	rs10753506	21141022	A	ADD	472881	1.013	3.12	0.001807	0.5770000000000001	1:21141022	False
1	rs4654873	21152384	A	ADD	476869	1.013	2.889	0.0038640000000000002	0.6683	1:21152384	False
1	rs72652921	21166847	C	ADD	475205	0.9809	-3.846	0.00012009999999999998	0.000634	1:21166847	False
1	rs72652923	21171386	G	ADD	477060	1.02	1.357	0.1747	0.8308	1:21171386	False	chrX	82174416-82174477	43.0	85.3	10-71	61.0	rs72652923	True
1	rs17449243	21174429	C	ADD	476927	1.0070000000000001	1.094	0.2742	0.4245	1:21174429	False
1	rs2305463	21180181	C	ADD	476097	1.013	3.069	0.002149	0.9702	1:21180181	False
1	rs115073125	21189666	T	ADD	476302	1.013	1.224	0.2211	0.8004	1:21189666	False
1	rs116138661	21197546	C	ADD	468510	0.9909	-0.485	0.6277	0.00021600000000000002	1:21197546	False
1	rs115299399	21202912	T	ADD	475819	0.9847	-1.515	0.1298	0.5419	1:21202912	False
1	rs80093259	21232111	C	ADD	476621	1.013	0.7537	0.451	0.1789	1:21232111	False
1	rs4654887	21234923	T	ADD	474361	1.014	3.313	0.0009244	0.3018	1:21234923	False
1	rs75170224	21245575	T	ADD	473793	1.0390000000000001	2.5540000000000003	0.01065	0.061270000000000005	1:21245575	False
1	rs114944029	21261989	G	ADD	475497	1.015	1.484	0.1378	0.9406	1:21261989	False
1	rs12728104	21264438	T	ADD	477479	1.0070000000000001	0.491	0.6234	0.5039	1:21264438	False
1	rs111732656	21264825	C	ADD	476631	1.0290000000000001	1.421	0.1552	0.8437	1:21264825	False
1	rs35176330	21267993	C	ADD	477320	0.9962	-0.3138	0.7537	0.823	1:21267993	False
1	rs142103671	21268194	C	ADD	476832	0.9941	-0.3522	0.7247	0.8013	1:21268194	False
1	rs17417114	21276433	T	ADD	475785	0.9962	-0.358	0.7204	0.5304	1:21276433	False
1	rs3820326	21277141	A	ADD	473113	1.013	3.116	0.001836	0.3771	1:21277141	False
1	rs116029970	21279885	G	ADD	474655	1.008	0.8134	0.41600000000000004	0.3135	1:21279885	False
1	rs115794197	21304406	T	ADD	461226	1.002	0.1918	0.8479	0.4383	1:21304406	False
1	rs74061347	21305273	T	ADD	476877	0.9822	-2.544	0.01094	0.5935	1:21305273	False
1	rs72652995	21309590	C	ADD	471536	1.002	0.1844	0.8537	0.9642	1:21309590	False
1	rs12760233	21311792	G	ADD	476957	1.005	0.5178	0.6046	0.8141	1:21311792	False
1	rs10916919	21317524	A	ADD	476013	1.015	3.4760000000000004	0.0005084	0.06679	1:21317524	False
1	rs77996255	21342770	G	ADD	475559	1.036	1.7830000000000001	0.07467	0.10300000000000001	1:21342770	False
1	rs61779064	21351885	T	ADD	476914	1.006	0.7747	0.4385	0.986	1:21351885	False
1	rs80134961	21354542	C	ADD	476106	1.001	0.08913	0.929	0.02545	1:21354542	False	chrX	25253338-25253393	39.0	95.4	0-51	51.0	rs80134961	True
1	rs34323534	21387346	T	ADD	430458	0.9977	-0.2024	0.8396	0.02392	1:21387346	False
1	rs41265981	21391194	C	ADD	476327	1.01	1.056	0.2908	0.7170000000000001	1:21391194	False
1	rs113645786	21392684	T	ADD	473246	1.006	0.5613	0.5746	0.009792	1:21392684	False
1	rs56174918	21405021	A	ADD	465647	1.018	0.9675	0.3333	0.007631000000000001	1:21405021	False	chrX	138365156-138365230	61.0	94.3	0-70	70.0	rs56174918	True
1	rs61779075	21417027	C	ADD	465189	1.014	3.23	0.0012380000000000002	0.1012	1:21417027	False
1	rs115590296	21417990	T	ADD	477261	0.985	-0.8735	0.3824	0.3176	1:21417990	False
1	rs12028354	21446122	C	ADD	475337	0.9890000000000001	-2.536	0.01123	0.08209	1:21446122	False
1	rs77677567	21478491	C	ADD	477102	0.9994	-0.04143	0.9670000000000001	0.5879	1:21478491	False
1	rs74656946	21507940	A	ADD	475581	0.9933	-0.3517	0.7251	0.441	1:21507940	False
1	rs58936027	21523173	T	ADD	477453	1.004	0.2444	0.8069	0.9759	1:21523173	False
1	rs1609558	21525228	C	ADD	460128	1.014	3.3739999999999997	0.0007416	0.02055	1:21525228	False
1	rs34728071	21536127	C	ADD	477483	0.9985	-0.1293	0.8972	0.2896	1:21536127	False
1	rs77728696	21537816	G	ADD	475132	0.9652	-1.847	0.0648	0.4124	1:21537816	False
1	rs74343247	21544247	A	ADD	476037	0.9871	-0.9223	0.3564	0.4559	1:21544247	False
1	rs2076281	21548068	G	ADD	476485	0.9884	-1.705	0.08816	0.1583	1:21548068	False
1	rs1076032	21552149	T	ADD	476834	1.011	1.431	0.1523	0.1958	1:21552149	False
1	rs6665399	21553933	C	ADD	476519	1.005	1.237	0.2161	0.613	1:21553933	False
1	rs6426676	21554319	A	ADD	477362	1.0070000000000001	0.6382	0.5233	0.09802000000000001	1:21554319	False
1	rs3026897	21564039	T	ADD	476524	1.01	0.6286	0.5296	0.5147	1:21564039	False
1	rs28368004	21571475	A	ADD	476728	1.005	0.4451	0.6562	0.5567	1:21571475	False
1	rs1076669	21573855	A	ADD	451987	1.006	0.8296	0.4068	0.1885	1:21573855	False
1	rs2682369	21575564	T	ADD	476885	0.9998	-0.040530000000000004	0.9677	0.1828	1:21575564	False
1	rs9426750	21576796	T	ADD	475322	1.001	0.08035	0.9359999999999999	0.007423000000000001	1:21576796	False
1	rs3026888	21578857	T	ADD	477295	0.9764	-2.106	0.03517	0.3466	1:21578857	False
1	rs212525	21584585	A	ADD	476121	0.9917	-1.986	0.04703	0.2539	1:21584585	False
1	rs2282713	21588116	A	ADD	475694	1.002	0.4685	0.6394	0.8848	1:21588116	False
1	rs3026867	21598160	T	ADD	476415	1.001	0.0494	0.9606	0.4457	1:21598160	False
1	rs28367926	21614370	C	ADD	476303	1.002	0.1069	0.9149	0.01376	1:21614370	False
1	rs213051	21621536	G	ADD	475803	1.0090000000000001	1.985	0.04709	0.8098	1:21621536	False
1	rs213057	21627370	T	ADD	476028	1.005	0.7096	0.478	0.4425	1:21627370	False
1	rs10916959	21631663	A	ADD	475595	1.008	1.4580000000000002	0.1449	0.04627	1:21631663	False
1	rs114987466	21632046	T	ADD	477498	0.9967	-0.2187	0.8269	0.1361	1:21632046	False
1	rs3026836	21639984	A	ADD	476997	0.9939	-0.6109	0.5413	0.4463	1:21639984	False
1	rs79128934	21640125	A	ADD	473489	1.006	1.183	0.237	0.6479	1:21640125	False
1	rs78787495	21640387	T	ADD	476395	1.005	0.733	0.4636	0.9451	1:21640387	False
1	rs114044358	21646699	A	ADD	476672	0.9982	-0.1072	0.9146	0.4487	1:21646699	False
1	rs71636972	21647223	A	ADD	476672	1.0090000000000001	1.402	0.1609	0.2861	1:21647223	False
1	rs3026825	21652351	T	ADD	476709	1.001	0.1278	0.8983	0.1192	1:21652351	False
1	rs61684599	21653123	T	ADD	476844	0.9996	-0.02658	0.9788	0.9059	1:21653123	False
1	rs3026821	21653686	T	ADD	476298	0.9916	-0.8796	0.3791	0.5858	1:21653686	False
1	rs116799286	21658347	G	ADD	476879	1.0070000000000001	0.3776	0.7058	0.9313	1:21658347	False
1	rs35536249	21659686	A	ADD	466645	1.008	1.676	0.09376	0.7539	1:21659686	False
1	rs75179834	21659702	A	ADD	476909	1.014	1.025	0.3052	0.8195	1:21659702	False
1	rs12735926	21659866	A	ADD	473592	0.9997	-0.05164	0.9588	0.5256	1:21659866	False
1	rs4654919	21662131	A	ADD	476986	1.003	0.3612	0.718	0.8973	1:21662131	False
1	rs3026815	21664475	T	ADD	477221	0.9990000000000001	-0.2151	0.8297	0.8759999999999999	1:21664475	False
1	rs3026809	21669360	T	ADD	475663	1.005	1.095	0.2737	0.2544	1:21669360	False
1	rs3026802	21671184	G	ADD	477112	1.008	0.9003	0.3679	0.3215	1:21671184	False
1	rs74483561	21673298	A	ADD	476811	1.0070000000000001	1.495	0.1348	0.6784	1:21673298	False
1	rs3026797	21673934	T	ADD	473330	1.005	1.089	0.2763	0.2638	1:21673934	False
1	rs213006	21678600	G	ADD	472841	0.9993	-0.1664	0.8678	0.2697	1:21678600	False
1	rs6695985	21679269	G	ADD	475494	1.004	0.4847	0.6279	0.6626	1:21679269	False	chrX	80515887-80515962	34.0	81.1	0-58	58.0	rs6695985	True
1	rs78487864	21682336	A	ADD	456568	1.014	1.4040000000000001	0.1605	0.3113	1:21682336	False
1	rs115379227	21684387	A	ADD	476694	1.0070000000000001	0.5908	0.5546	0.1075	1:21684387	False	chrX	91570789-91571119	41.0	100.0	29-71	42.0	rs115379227	True
1	rs72657121	21684697	A	ADD	372720	1.013	1.5430000000000001	0.1228	0.9259999999999999	1:21684697	False
1	rs785199	21697502	A	ADD	476498	1.003	0.5962	0.551	0.1325	1:21697502	False
1	rs11587734	21698682	A	ADD	477008	0.9992	-0.1067	0.915	0.5368	1:21698682	False
1	rs4463635	21705311	G	ADD	476943	0.9995	-0.056139999999999995	0.9552	0.5304	1:21705311	False
1	rs72657141	21705725	C	ADD	476492	1.023	1.3519999999999999	0.1764	0.4318	1:21705725	False
1	rs79183860	21708196	A	ADD	476989	0.9999	-0.0062840000000000005	0.995	0.698	1:21708196	False
1	rs2873296	21721038	A	ADD	476360	0.9928	-1.7369999999999999	0.08241	0.9892	1:21721038	False	chrY	4245162-4245213	45.0	96.0	9-59	50.0	rs2873296	True
1	rs76568001	21731478	C	ADD	476121	1.0070000000000001	0.8367	0.4027	0.5557	1:21731478	False
1	rs7555660	21731734	T	ADD	476892	1.01	1.395	0.1629	0.5204	1:21731734	False
1	rs61781636	21739882	A	ADD	474530	0.991	-0.9328	0.3509	0.1235	1:21739882	False
1	rs2316260	21743972	G	ADD	476123	1.004	0.9634	0.3353	0.7348	1:21743972	False
1	rs41300136	21755517	T	ADD	476579	1.001	0.1818	0.8557	0.5632	1:21755517	False	chrX	131762890-131762940	42.0	92.0	21-71	50.0	rs41300136	True
1	rs41310412	21755747	G	ADD	476121	1.004	0.5051	0.6135	0.1965	1:21755747	False
1	rs138020765	21757644	A	ADD	476277	1.01	0.9895	0.3224	0.7415	1:21757644	False
1	rs118111934	21761072	C	ADD	472461	1.001	0.09208	0.9266	0.001797	1:21761072	False
1	rs6680628	21765211	A	ADD	475959	0.9938	-1.273	0.203	0.2663	1:21765211	False
1	rs1566523	21766663	G	ADD	473791	0.9969	-0.7469	0.4551	0.3992	1:21766663	False
1	rs12033776	21775584	T	ADD	477437	1.0070000000000001	0.483	0.6291	0.7461	1:21775584	False
1	rs4417036	21784069	T	ADD	449122	1.01	1.033	0.3017	0.0002815	1:21784069	False
1	rs4654748	21786068	T	ADD	476808	1.004	1.071	0.2843	0.2817	1:21786068	False
1	rs60515836	21793378	C	ADD	477342	0.9981	-0.3255	0.7448	0.1073	1:21793378	False
1	rs17420195	21794061	T	ADD	476437	0.9947	-1.062	0.2881	0.2346	1:21794061	False
1	rs1827293	21795388	A	ADD	476469	0.9958	-1.016	0.3095	0.8539	1:21795388	False
1	rs35175190	21795432	GA	ADD	476747	0.997	-0.5592	0.5760000000000001	0.3777	1:21795432	False
1	rs72872292	21797204	C	ADD	477124	1.012	1.222	0.2219	0.4497	1:21797204	False
1	rs72872297	21798249	G	ADD	466715	1.011	1.099	0.2717	0.8202	1:21798249	False
1	rs10916996	21800219	C	ADD	475477	0.9979	-0.46299999999999997	0.6434	0.6793	1:21800219	False
1	Affx-7290313	21806621	T	ADD	475230	0.9955	-1.093	0.2746	0.4503	1:21806621	False
1	rs10733029	21817253	A	ADD	477062	1.008	0.6122	0.5404	0.008564	1:21817253	False
1	rs75824579	21817365	G	ADD	477077	0.9989	-0.1829	0.8549	0.01541	1:21817365	False
1	rs12082914	21819738	T	ADD	476478	1.004	0.7645	0.4446	0.5601	1:21819738	False
1	rs16825415	21820858	A	ADD	477533	1.002	0.1428	0.8864	0.6401	1:21820858	False
1	rs10799699	21820961	C	ADD	476986	0.9998	-0.052360000000000004	0.9582	0.7261	1:21820961	False
1	rs1780324	21821757	A	ADD	476885	0.9996	-0.1011	0.9195	0.02337	1:21821757	False
1	rs1697421	21823292	T	ADD	474882	1.003	0.753	0.4514	0.5274	1:21823292	False
1	rs115239632	21826530	T	ADD	477321	1.002	0.1969	0.8439	0.7463	1:21826530	False
1	rs6667242	21826566	G	ADD	477014	0.9977	-0.3477	0.7281	0.3378	1:21826566	False
1	rs115529328	21826760	A	ADD	476770	0.9878	-0.7254	0.4682	0.8583	1:21826760	False
1	rs56702468	21830340	C	ADD	474023	1.002	0.4178	0.6761	0.5793	1:21830340	False
1	rs16825455	21837755	G	ADD	476331	0.9965	-0.5291	0.5967	0.2882	1:21837755	False
1	rs975000	21839690	C	ADD	476690	0.9990000000000001	-0.2315	0.8169	0.2422	1:21839690	False
1	rs61778369	21840048	A	ADD	477121	0.9995	-0.05785	0.9539	0.5012	1:21840048	False
1	rs7535497	21840709	G	ADD	476372	1.001	0.1677	0.8668	0.9891	1:21840709	False
1	rs80320018	21844496	G	ADD	475723	0.9869	-2.254	0.02418	0.030189999999999998	1:21844496	False
1	rs75394487	21845402	A	ADD	476263	1.004	0.3205	0.7486	0.723	1:21845402	False
1	rs75059470	21846434	T	ADD	477449	0.9954	-0.3234	0.7464	0.5679	1:21846434	False
1	rs1697407	21856119	T	ADD	477202	1.003	0.2967	0.7667	0.001474	1:21856119	False
1	rs1256349	21856616	T	ADD	476985	0.9955	-0.792	0.4284	0.8394	1:21856616	False
1	rs76420240	21856633	A	ADD	477544	1.004	0.3156	0.7523	0.1484	1:21856633	False
1	rs77936121	21857130	A	ADD	477293	1.025	2.299	0.021490000000000002	0.04556	1:21857130	False
1	rs6668129	21861020	T	ADD	476745	0.9994	-0.1404	0.8883	0.5112	1:21861020	False
1	rs9662008	21870726	G	ADD	477268	1.015	1.6909999999999998	0.09083	0.623	1:21870726	False
1	rs60414268	21873204	A	ADD	476710	0.9966	-0.5863	0.5577	0.1611	1:21873204	False
1	rs6658127	21875390	A	ADD	475480	1.0	0.05998	0.9522	0.4513	1:21875390	False
1	rs885814	21875916	T	ADD	476220	0.9987	-0.2855	0.7753	0.8868	1:21875916	False
1	rs1256342	21876492	T	ADD	475665	0.9989	-0.1899	0.8494	0.7149	1:21876492	False
1	rs17421553	21883742	A	ADD	477317	0.9909	-0.9738	0.3302	0.1731	1:21883742	False
1	rs149344982	21889760	A	ADD	477476	1.013	0.7463	0.4555	0.1945	1:21889760	False
1	rs6656120	21891931	T	ADD	476798	1.001	0.1849	0.8533	0.1821	1:21891931	False
1	rs114507999	21892266	A	ADD	475493	1.01	0.6483	0.5168	0.00585	1:21892266	False
1	rs12025623	21892479	T	ADD	476243	0.9987	-0.2989	0.7651	0.3545	1:21892479	False
1	rs10917008	21894307	C	ADD	476679	0.9995	-0.09867000000000001	0.9214	0.9876	1:21894307	False
1	rs3200254	21894735	C	ADD	474951	0.998	-0.3157	0.7522	0.9012	1:21894735	False
1	rs35488260	21900459	C	ADD	475708	0.9974	-0.5589	0.5762	0.7120000000000001	1:21900459	False
1	rs61778393	21902436	T	ADD	472415	0.992	-0.688	0.4915	0.033569999999999996	1:21902436	False
1	rs36053309	21905604	T	ADD	476489	0.9977	-0.4398	0.6601	0.7427	1:21905604	False
1	rs72659192	21906604	T	ADD	466134	1.001	0.237	0.8126	0.02384	1:21906604	False
1	rs72659199	21909424	G	ADD	436053	1.006	0.6188	0.5361	0.01686	1:21909424	False
1	rs55881067	21911865	A	ADD	476115	0.9972	-0.6873	0.4919	0.6614	1:21911865	False
1	rs72659201	21912558	A	ADD	476336	1.002	0.14	0.8887	0.1913	1:21912558	False
1	rs116410304	21916837	T	ADD	475379	0.9992	-0.07472000000000001	0.9404	0.8763	1:21916837	False
1	rs10917021	21917234	C	ADD	476835	0.9988	-0.1939	0.8463	0.09606	1:21917234	False
1	rs77802993	21917604	C	ADD	476572	0.9994	-0.07334	0.9415	0.2807	1:21917604	False
1	rs114426439	21921387	C	ADD	477103	0.9868	-1.206	0.228	0.5335	1:21921387	False
1	rs61775974	21924912	G	ADD	477347	1.021	1.999	0.04565	0.7772	1:21924912	False
1	rs147394161	21924946	C	ADD	467179	1.018	0.852	0.3942	0.0028	1:21924946	False
1	rs1767444	21926498	A	ADD	476106	0.9946	-1.263	0.2065	0.06652000000000001	1:21926498	False
1	rs74060020	21935358	T	ADD	477083	1.004	0.217	0.8282	0.514	1:21935358	False
1	rs12130950	21935467	A	ADD	475670	1.005	0.9155	0.3599	0.3693	1:21935467	False
1	rs2275363	21940555	T	ADD	475464	0.9965	-0.8429	0.3993	0.9074	1:21940555	False
1	rs829416	21942683	C	ADD	475930	0.9978	-0.3458	0.7295	0.7669	1:21942683	False
1	rs2275360	21943820	A	ADD	476856	0.9994	-0.1176	0.9064	0.158	1:21943820	False
1	rs748488	21944352	G	ADD	476343	0.9965	-0.7767	0.4373	0.9677	1:21944352	False
1	rs116068751	21946831	T	ADD	476002	0.9953	-0.3027	0.7621	0.7439	1:21946831	False
1	rs1130564	21952884	A	ADD	477144	1.0	0.01272	0.9899	0.787	1:21952884	False
1	rs12039278	21953026	C	ADD	477194	0.9973	-0.4041	0.6861	0.8791	1:21953026	False	chrX	108913839-108913865	25.0	65.4	11-51	40.0	rs12039278	True
1	rs829412	21953436	A	ADD	476212	0.9979	-0.3628	0.7168	0.01181	1:21953436	False
1	rs116503681	21957666	T	ADD	477103	0.9906	-0.8596	0.39	0.6155	1:21957666	False
1	rs72660339	21959957	A	ADD	476563	1.002	0.4066	0.6843	0.489	1:21959957	False
1	rs9426774	21960172	T	ADD	472018	1.002	0.4063	0.6845	0.3531	1:21960172	False
1	rs10917029	21964134	T	ADD	476883	1.002	0.3708	0.7108	0.1241	1:21964134	False
1	rs78915636	21968741	T	ADD	477000	0.9991	-0.08822999999999999	0.9297	0.8963	1:21968741	False
1	rs141127873	21976289	T	ADD	476658	1.006	0.2838	0.7766	0.0773	1:21976289	False
1	rs2625408	21979230	C	ADD	476022	1.0	0.04325	0.9655	0.7241	1:21979230	False
1	rs1628418	21980750	C	ADD	475533	0.9983	-0.4064	0.6844	0.008	1:21980750	False
1	rs829404	21983611	C	ADD	475118	0.9995	-0.1231	0.902	0.159	1:21983611	False
1	rs77063646	21983793	T	ADD	475713	1.0070000000000001	1.561	0.1185	0.3762	1:21983793	False
1	rs861213	21988843	A	ADD	476119	0.9926	-1.508	0.1316	0.97	1:21988843	False
1	rs75449578	21991760	T	ADD	476706	0.9879	-1.403	0.1606	0.8875	1:21991760	False
1	rs3753778	21993041	T	ADD	476965	1.005	1.245	0.2131	0.3537	1:21993041	False
1	rs78914302	21997145	A	ADD	476954	0.9848	-1.014	0.3104	0.5757	1:21997145	False
1	rs78809114	21997157	C	ADD	476597	0.986	-1.85	0.06436	0.9881	1:21997157	False
1	rs116413838	21999437	C	ADD	477229	0.9901	-0.8455	0.3979	0.9821	1:21999437	False
1	rs12128325	22002867	A	ADD	468153	1.0090000000000001	1.767	0.07722000000000001	0.007409000000000001	1:22002867	False	chrY	16372131-16372171	37.0	77.5	2-50	48.0	rs12128325	True
1	rs77399284	22004294	C	ADD	476439	0.995	-0.5982	0.5497	0.4582	1:22004294	False
1	rs78337240	22005511	C	ADD	477094	0.9854	-0.7592	0.4477	0.2088	1:22005511	False
1	rs12404648	22008798	C	ADD	477326	0.9959	-0.5248	0.5997	0.9401	1:22008798	False
1	rs76243843	22012208	T	ADD	476451	0.9956	-0.4827	0.6293	0.2432	1:22012208	False
1	rs67730681	22014549	T	ADD	475346	1.004	0.4547	0.6493	0.7493	1:22014549	False
1	rs116254572	22023877	T	ADD	476555	1.006	0.3713	0.7104	0.6921	1:22023877	False
1	rs116009720	22025098	A	ADD	470700	0.9958	-0.4456	0.6559	0.3438	1:22025098	False
1	Affx-52323025	22030115	TG	ADD	470145	1.002	0.3836	0.7012	0.9029	1:22030115	False
1	rs61749350	22030884	C	ADD	476737	1.026	1.492	0.1358	0.3801	1:22030884	False
1	rs333173	22032570	G	ADD	475802	1.01	2.343	0.01915	0.4991	1:22032570	False
1	rs76367513	22038066	A	ADD	477025	0.9964	-0.3813	0.703	0.4601	1:22038066	False
1	rs692790	22044929	T	ADD	477053	0.9865	-2.235	0.02544	0.629	1:22044929	False
1	rs12030578	22048664	T	ADD	459677	0.9977	-0.4131	0.6795	0.3549	1:22048664	False
1	rs2275668	22050649	C	ADD	476920	0.9925	-1.499	0.134	0.2972	1:22050649	False
1	rs7554400	22052387	T	ADD	476878	0.9924	-1.5290000000000001	0.1264	0.9588	1:22052387	False
1	rs16825900	22060573	G	ADD	472578	0.9790000000000001	-2.509	0.0121	0.1307	1:22060573	False
1	rs58820853	22071623	C	ADD	467148	1.001	0.1235	0.9017	0.7041	1:22071623	False
1	rs12132216	22071992	C	ADD	476601	0.9893	-1.3769999999999998	0.1684	0.4104	1:22071992	False	chrX	126367887-126367961	31.0	94.3	18-60	42.0	rs12132216	True
1	rs333193	22077515	G	ADD	476614	1.001	0.1879	0.851	0.08338999999999999	1:22077515	False
1	rs333195	22077672	C	ADD	476713	0.9853	-2.353	0.01863	0.3858	1:22077672	False
1	rs6667223	22088841	G	ADD	477106	0.9959	-0.9541	0.34	0.6724	1:22088841	False
1	rs79472736	22108543	A	ADD	476774	0.9922	-0.6894	0.4906	0.5259	1:22108543	False
1	rs10917042	22109370	A	ADD	476791	0.9976	-0.5049	0.6137	0.5437	1:22109370	False
1	rs41266001	22110155	A	ADD	477176	0.9903	-0.8717	0.3834	0.3361	1:22110155	False
1	rs115331692	22120799	C	ADD	476987	0.9902	-1.133	0.2571	0.7259	1:22120799	False	chrX	95328885-95328940	44.0	78.5	0-67	67.0	rs115331692	True
1	rs55899405	22129361	G	ADD	473569	1.0070000000000001	1.179	0.2386	0.5898	1:22129361	False
1	rs79499685	22138005	C	ADD	476323	1.006	0.4901	0.6241	0.9679	1:22138005	False
1	rs6656070	22138467	C	ADD	473901	0.9918	-1.855	0.06364	0.6542	1:22138467	False
1	rs35861692	22139854	T	ADD	474857	0.9887	-1.36	0.174	0.1124	1:22139854	False
1	rs35457662	22139894	C	ADD	475277	1.006	1.035	0.3006	0.7838	1:22139894	False
1	rs75506362	22141030	T	ADD	476936	0.9840000000000001	-2.012	0.04426	0.6555	1:22141030	False
1	rs10917051	22141206	A	ADD	476336	0.9924	-1.713	0.08669	0.8822	1:22141206	False
1	rs2010397	22141983	C	ADD	473513	0.9884	-2.342	0.01917	0.603	1:22141983	False
1	rs34221978	22143382	A	ADD	477018	1.011	0.8857	0.3758	0.3364	1:22143382	False
1	rs72662412	22143437	C	ADD	475074	1.0070000000000001	1.319	0.1871	0.7325	1:22143437	False
1	rs7555231	22144801	G	ADD	476702	1.004	0.8686	0.3851	0.9126	1:22144801	False	chrX	15441448-15441495	45.0	97.9	0-47	47.0	rs7555231	True
1	rs67141521	22145180	G	ADD	476755	1.006	0.4629	0.6434	0.7596	1:22145180	False
1	rs113947818	22146178	T	ADD	476907	0.9992	-0.09991	0.9204	0.8198	1:22146178	False
1	rs72662414	22147739	C	ADD	477311	1.003	0.1777	0.8589	0.03644	1:22147739	False
1	rs6684152	22147764	G	ADD	476801	0.9999	-0.031030000000000002	0.9752	0.7044	1:22147764	False
1	rs3736360	22150120	T	ADD	474011	1.0	0.013219999999999999	0.9895	0.40399999999999997	1:22150120	False
1	rs61777195	22151809	T	ADD	475664	0.995	-0.6589	0.51	0.5724	1:22151809	False
1	rs74859884	22155353	A	ADD	477142	1.022	2.063	0.03909	0.7557	1:22155353	False
1	rs2229487	22159008	A	ADD	477378	0.9990000000000001	-0.1834	0.8545	0.5023	1:22159008	False
1	rs17459097	22160020	T	ADD	477340	1.006	0.5915	0.5542	0.2308	1:22160020	False
1	Affx-7382171	22160043	T	ADD	477555	0.9973	-0.3641	0.7158	0.4225	1:22160043	False
1	rs76382135	22160870	T	ADD	476451	1.005	0.555	0.5789	0.5269	1:22160870	False
1	rs2229492	22161275	A	ADD	477022	0.9991	-0.1623	0.8711	0.06663	1:22161275	False
1	rs41310390	22163402	A	ADD	476888	1.005	0.6305	0.5284	0.9862	1:22163402	False
1	rs139500146	22165963	C	ADD	476491	1.043	2.293	0.02187	0.1064	1:22165963	False
1	rs2291827	22165987	A	ADD	477315	0.9994	-0.1123	0.9106	0.311	1:22165987	False
1	rs2228349	22167605	T	ADD	476713	0.9962	-0.5154	0.6063	0.518	1:22167605	False
1	rs12043008	22168310	G	ADD	475836	0.9989	-0.2317	0.8168	0.3988	1:22168310	False
1	Affx-7384398	22168801	C	ADD	477323	0.9973	-0.3702	0.7113	0.8223	1:22168801	False
1	rs2229489	22168845	T	ADD	472385	0.9968	-0.3689	0.7122	0.5031	1:22168845	False
1	rs114851469	22168855	A	ADD	477317	1.033	1.7169999999999999	0.08594	0.2249	1:22168855	False
1	rs66533518	22168968	A	ADD	472401	1.0090000000000001	1.624	0.1044	0.2965	1:22168968	False
1	rs75779078	22169186	G	ADD	454604	0.998	-0.2337	0.8152	0.07357000000000001	1:22169186	False
1	rs41266007	22169325	T	ADD	476783	0.9882	-0.86	0.3898	0.335	1:22169325	False
1	rs35669711	22179244	T	ADD	477417	0.9967	-0.38799999999999996	0.698	0.6283	1:22179244	False
1	Affx-7387353	22180723	T	ADD	476798	0.9976	-0.2814	0.7784	0.2557	1:22180723	False
1	rs116788687	22181360	C	ADD	476232	1.012	0.8156	0.4147	0.01212	1:22181360	False
1	rs2229475	22181895	T	ADD	477426	0.9965	-0.4128	0.6798	0.9769	1:22181895	False
1	rs2229474	22182115	A	ADD	477281	1.03	1.5930000000000002	0.1112	0.4332	1:22182115	False
1	rs74574461	22185222	A	ADD	476238	1.001	0.1787	0.8582	0.8046	1:22185222	False
1	rs115902391	22185862	T	ADD	477106	1.0070000000000001	0.3471	0.7285	0.1115	1:22185862	False
1	rs75200282	22187452	A	ADD	477367	0.9896	-0.9004	0.3679	0.8533	1:22187452	False
1	rs897471	22191454	G	ADD	476416	1.004	0.8699	0.3843	0.5885	1:22191454	False
1	rs12125410	22193100	G	ADD	477165	0.9802	-1.018	0.3086	0.6264	1:22193100	False
1	rs2290497	22198955	A	ADD	475941	1.004	0.4925	0.6224	0.5442	1:22198955	False
1	Affx-7392325	22200473	T	ADD	477472	0.9905	-0.8071	0.4196	0.7299	1:22200473	False
1	rs62642528	22202483	A	ADD	477035	0.9785	-1.131	0.258	0.3498	1:22202483	False
1	rs28653609	22212125	A	ADD	476755	1.002	0.2917	0.7705	0.192	1:22212125	False
1	rs77707927	22212909	G	ADD	476891	1.002	0.1248	0.9007	0.8758	1:22212909	False
1	rs2229478	22214127	G	ADD	476058	1.004	0.7983	0.4247	0.1071	1:22214127	False
1	rs114537356	22214279	A	ADD	477203	0.9897	-0.7009	0.4834	0.7757	1:22214279	False	chrX	39669344-39669376	26.0	71.5	27-69	42.0	rs114537356	True
1	rs41266013	22215242	T	ADD	477444	1.031	2.131	0.03311	0.3874	1:22215242	False
1	rs59335091	22216061	G	ADD	477178	1.002	0.1284	0.8978	0.3571	1:22216061	False
1	rs41307818	22216422	A	ADD	477371	0.9903	-0.7833	0.4334	0.1048	1:22216422	False
1	rs2254358	22216574	C	ADD	477029	1.003	0.7559999999999999	0.4497	0.3327	1:22216574	False
1	rs2254357	22216604	C	ADD	474074	1.004	0.8307	0.4061	0.6588	1:22216604	False
1	rs115351721	22220638	A	ADD	477307	0.9877	-0.6788	0.4973	0.2707	1:22220638	False
1	rs2445142	22225743	C	ADD	476965	1.004	0.9452	0.3445	0.5485	1:22225743	False
1	rs79928839	22225921	T	ADD	475194	1.004	0.2387	0.8113	0.01784	1:22225921	False	chrX	133762126-133762168	32.0	88.1	0-42	42.0	rs79928839	True
1	rs878949	22227091	C	ADD	476943	1.004	0.9222	0.3564	0.8158	1:22227091	False
1	rs72662452	22240123	T	ADD	477055	0.9986	-0.1034	0.9177	0.8922	1:22240123	False
1	rs10799719	22248881	G	ADD	476168	1.006	1.3159999999999998	0.1882	0.08123	1:22248881	False
1	rs35304121	22249307	A	ADD	476923	1.004	0.2442	0.8071	0.2802	1:22249307	False
1	rs116452354	22254558	G	ADD	476179	1.035	1.804	0.0712	0.8281	1:22254558	False
1	rs4076760	22267966	T	ADD	475906	1.003	0.5286	0.5971	0.7327	1:22267966	False
1	rs182609273	22268118	T	ADD	477406	1.0290000000000001	1.933	0.05322	0.8012	1:22268118	False
1	rs77655576	22277659	G	ADD	477107	1.002	0.1118	0.9109999999999999	0.9518	1:22277659	False
1	rs34372058	22278138	T	ADD	477246	0.9937	-0.5263	0.5987	0.3484	1:22278138	False
1	rs10917069	22278426	C	ADD	476060	1.0070000000000001	1.074	0.2827	0.14300000000000002	1:22278426	False
1	rs112034183	22287082	A	ADD	475009	1.016	1.615	0.1063	0.9923	1:22287082	False	chrX	129198132-129198174	42.0	100.0	29-71	42.0	rs112034183	True
1	rs72662484	22290429	T	ADD	476475	1.004	0.8240000000000001	0.41	0.4867	1:22290429	False	chrY	529181-529250	30.0	94.2	0-41	41.0	rs72662484	True
1	rs114158976	22291122	A	ADD	476857	1.0070000000000001	0.5089	0.6108	0.1787	1:22291122	False	chrY	22526-22566	40.0	100.0	0-40	40.0	rs114158976	True
1	rs11576963	22304142	A	ADD	475575	1.005	0.7618	0.4462	0.2551	1:22304142	False	chrX	43338963-43339003	26.0	82.5	2-42	40.0	rs11576963	True
1	rs4504857	22305906	T	ADD	475378	0.9753	-1.551	0.1208	0.5	1:22305906	False
1	rs7528228	22307340	C	ADD	476833	0.9713	-2.141	0.0323	0.7244	1:22307340	False
1	rs7528405	22307538	C	ADD	476524	0.9652	-1.4580000000000002	0.1447	0.5527	1:22307538	False
1	rs10917096	22308708	G	ADD	477431	0.9726	-2.064	0.03903	0.09647	1:22308708	False
1	rs41266015	22310190	C	ADD	467129	1.014	1.645	0.09999	0.005866	1:22310190	False
1	Affx-52323055	22310261	CG	ADD	449465	0.9574	-1.835	0.06649	0.00040730000000000003	1:22310261	False
1	rs114365157	22310807	G	ADD	476681	0.9777	-1.734	0.08283	0.9629	1:22310807	False
1	rs112944567	22310811	A	ADD	476880	0.9754	-1.515	0.1298	0.9862	1:22310811	False
1	rs1803531	22310824	T	ADD	477185	0.9670000000000001	-1.364	0.1726	0.377	1:22310824	False
1	rs115366432	22312998	T	ADD	477216	0.9762	-1.855	0.06366000000000001	0.579	1:22312998	False
1	rs114895362	22313103	G	ADD	477132	0.9874	-0.7903	0.4294	0.5508	1:22313103	False
1	rs10799729	22323053	C	ADD	475920	0.9998	-0.0514	0.9590000000000001	0.9906	1:22323053	False	chrX	18114042-18114136	60.0	93.0	0-71	71.0	rs10799729	True
1	rs61685243	22327990	A	ADD	477179	1.004	0.4062	0.6846	0.1509	1:22327990	False
1	rs12751986	22328279	T	ADD	474817	1.005	1.069	0.2851	0.07478	1:22328279	False
1	rs201725938	22332114	T	ADD	433969	0.9962	-0.243	0.8079999999999999	0.0013109999999999999	1:22332114	False
1	rs202025337	22333995	A	ADD	477389	0.9767	-1.4340000000000002	0.1516	0.1482	1:22333995	False
1	rs4344303	22336120	C	ADD	476147	1.001	0.2319	0.8166	0.1606	1:22336120	False
1	rs149940905	22336179	T	ADD	475028	0.9669	-2.526	0.01154	0.3576	1:22336179	False
1	rs3820285	22336277	C	ADD	475915	1.022	1.661	0.0967	0.3509	1:22336277	False
1	rs4654778	22345006	T	ADD	476710	0.9985	-0.3407	0.7333	0.789	1:22345006	False	chrX	94747189-94747221	28.0	64.6	22-71	49.0	rs4654778	True
1	rs3117048	22345093	A	ADD	476276	0.9986	-0.3087	0.7575	0.1661	1:22345093	False
1	rs2501298	22345860	A	ADD	477297	0.9968	-0.3438	0.731	0.2555	1:22345860	False
1	rs2501296	22346009	A	ADD	477474	0.9749	-1.9580000000000002	0.05028	0.5083	1:22346009	False
1	rs2865198	22348104	T	ADD	475129	1.001	0.1945	0.8458	0.7899	1:22348104	False
1	rs12061255	22350547	T	ADD	477279	1.001	0.2527	0.8005	0.4626	1:22350547	False
1	rs41307810	22354045	T	ADD	477073	0.99	-1.094	0.2738	0.9218	1:22354045	False
1	rs61778046	22358789	T	ADD	476682	0.9966	-0.6076	0.5434	0.6978	1:22358789	False
1	rs2473279	22361472	C	ADD	476417	1.002	0.425	0.6708	0.9668	1:22361472	False
1	rs79223209	22364283	A	ADD	477249	1.001	0.09688	0.9228	0.6299	1:22364283	False
1	rs77121533	22364827	T	ADD	476919	0.9964	-0.7002	0.4838	0.09339	1:22364827	False
1	rs116825850	22366426	T	ADD	477500	0.993	-0.5809	0.5613	0.3348	1:22366426	False
1	rs2501276	22373624	T	ADD	477270	1.004	0.5152	0.6064	0.7249	1:22373624	False
1	rs72665319	22374400	A	ADD	477066	0.9973	-0.3242	0.7458	0.5982	1:22374400	False
1	rs12035094	22384713	T	ADD	475085	0.9961	-0.2556	0.7983	0.1559	1:22384713	False
1	rs16826309	22389388	G	ADD	476701	1.01	1.595	0.1108	0.2657	1:22389388	False
1	rs17837965	22394625	G	ADD	477292	1.022	2.266	0.02348	0.7546	1:22394625	False
1	rs16826452	22403107	C	ADD	476132	0.9922	-0.6827	0.4948	0.2223	1:22403107	False
1	rs12038474	22403357	A	ADD	475807	1.002	0.3328	0.7393	0.1108	1:22403357	False	chrX	43143068-43143322	43.0	92.4	0-71	71.0	rs12038474	True
1	rs722697	22419759	A	ADD	476725	0.9969	-0.3744	0.7081	0.8119	1:22419759	False
1	rs74778002	22430386	A	ADD	460424	0.996	-0.2429	0.8079999999999999	0.0020629999999999997	1:22430386	False
1	rs115384208	22431471	C	ADD	476884	0.996	-0.2585	0.7959999999999999	0.2069	1:22431471	False
1	rs76439356	22441982	T	ADD	476587	1.006	0.4377	0.6616	0.71	1:22441982	False
1	rs2235530	22443760	T	ADD	477062	1.002	0.1726	0.863	0.7704	1:22443760	False
1	rs3765351	22445991	C	ADD	475086	1.003	0.716	0.474	0.9298	1:22445991	False
1	rs10753529	22447523	G	ADD	476665	1.0	0.04716	0.9624	0.5897	1:22447523	False
1	rs12131703	22448217	T	ADD	476448	1.0	0.031580000000000004	0.9748	0.09462999999999999	1:22448217	False
1	rs72647409	22449360	T	ADD	477261	1.011	0.976	0.3291	0.9444	1:22449360	False
1	rs7526484	22451845	T	ADD	476831	1.003	0.6652	0.5059	0.7756	1:22451845	False
1	rs6678992	22453842	C	ADD	477005	1.0070000000000001	1.239	0.2152	0.5133	1:22453842	False
1	rs11805891	22463457	G	ADD	476440	0.9916	-0.6852	0.4932	0.7688	1:22463457	False
1	rs116278795	22464564	T	ADD	476722	1.0090000000000001	0.5002	0.6169	0.1682	1:22464564	False
1	rs7521775	22475649	T	ADD	476641	1.001	0.2874	0.7738	0.6586	1:22475649	False
1	rs72881075	22479378	T	ADD	461376	1.001	0.1013	0.9193	0.02359	1:22479378	False
1	rs2744701	22483584	A	ADD	462672	1.003	0.6885	0.4911	0.7807	1:22483584	False
1	rs16826658	22485871	G	ADD	476837	0.9963	-0.8855	0.3759	0.8796	1:22485871	False
1	rs16826659	22486501	A	ADD	477344	1.008	0.8975	0.3695	0.4574	1:22486501	False
1	rs7521902	22490724	A	ADD	476914	0.9990000000000001	-0.2071	0.8359	0.408	1:22490724	False
1	rs2807357	22491984	G	ADD	475863	0.9952	-1.127	0.2596	0.8249	1:22491984	False
1	rs3960204	22495591	T	ADD	477422	1.011	0.9014	0.3674	0.3149	1:22495591	False
1	rs17360053	22499530	C	ADD	476445	1.006	1.3	0.1937	0.2223	1:22499530	False
1	rs77361455	22501421	A	ADD	476932	0.9899	-1.325	0.1852	0.9291	1:22501421	False
1	rs114328394	22502885	C	ADD	415128	0.9699	-1.465	0.14300000000000002	0.029960000000000004	1:22502885	False
1	rs12023766	22506437	G	ADD	476659	0.9931	-1.508	0.1316	0.8177	1:22506437	False
1	rs2807370	22508922	C	ADD	460155	0.9986	-0.3226	0.747	0.06037000000000001	1:22508922	False
1	rs34143150	22514071	T	ADD	476712	0.9972	-0.3017	0.7629	0.8624	1:22514071	False
1	rs72647433	22515497	A	ADD	477179	1.021	1.295	0.1953	0.2743	1:22515497	False
1	rs2807377	22516420	T	ADD	476445	0.996	-0.4803	0.631	0.8553	1:22516420	False
1	rs72647436	22517559	G	ADD	476848	0.99	-0.8616	0.3889	0.2861	1:22517559	False
1	rs11579887	22518578	A	ADD	449844	1.012	1.416	0.1569	0.1094	1:22518578	False
1	rs2744718	22523727	T	ADD	476776	1.002	0.3999	0.6892	0.061110000000000005	1:22523727	False
1	rs75526932	22531051	T	ADD	477102	0.9809	-1.655	0.09794	0.3881	1:22531051	False
1	rs35810629	22532057	C	ADD	476790	1.012	1.0659999999999998	0.2865	0.9346	1:22532057	False
1	rs56365040	22533564	A	ADD	476640	1.01	0.8702	0.3842	0.049389999999999996	1:22533564	False
1	rs74499750	22534184	G	ADD	476117	0.9999	-0.006599	0.9947	0.0005694	1:22534184	False
1	rs76142969	22537373	A	ADD	477370	0.9858	-1.13	0.2585	0.2322	1:22537373	False
1	rs2473253	22538787	T	ADD	476520	1.002	0.3937	0.6938	0.8283	1:22538787	False
1	rs12408254	22550357	G	ADD	476395	0.9984	-0.3269	0.7437	0.9671	1:22550357	False
1	rs12751606	22556224	C	ADD	477264	1.011	0.9227	0.3561	0.3632	1:22556224	False
1	rs10917180	22556740	C	ADD	476925	1.005	0.4247	0.6711	0.7097	1:22556740	False	chrX	17505048-17505086	33.0	76.4	0-45	45.0	rs10917180	True
1	rs77554754	22558048	A	ADD	477321	0.9844	-1.295	0.1954	0.7463	1:22558048	False
1	rs114268961	22558062	T	ADD	477335	0.9712	-2.162	0.03059	0.8197	1:22558062	False
1	rs2807324	22561733	T	ADD	477117	0.9887	-1.084	0.2781	0.1491	1:22561733	False
1	rs72867085	22564899	T	ADD	476799	1.0	0.06457	0.9485	0.2992	1:22564899	False
1	rs2744741	22565371	T	ADD	474893	0.995	-1.192	0.2333	0.1889	1:22565371	False
1	rs2744748	22573163	G	ADD	476487	0.9903	-1.271	0.2036	0.467	1:22573163	False
1	rs909814	22573942	T	ADD	476918	1.004	0.9238	0.3556	0.7912	1:22573942	False
1	rs2807337	22577371	T	ADD	476483	0.9987	-0.2911	0.7709999999999999	0.9206	1:22577371	False
1	rs75042835	22577449	G	ADD	476688	1.002	0.1668	0.8675	0.2966	1:22577449	False
1	rs76532116	22578224	A	ADD	477204	0.976	-1.9340000000000002	0.05312000000000001	0.9825	1:22578224	False	chrX	132763250-132763401	32.0	94.5	1-42	41.0	rs76532116	True
1	rs112792715	22578404	A	ADD	475575	0.9968	-0.523	0.601	0.9223	1:22578404	False
1	rs2143101	22578436	A	ADD	453974	1.004	0.8891	0.3739	0.1221	1:22578436	False
1	rs12137525	22584118	T	ADD	476528	1.001	0.07931	0.9368	0.008629000000000001	1:22584118	False
1	rs76843148	22585468	A	ADD	476455	1.002	0.2678	0.7888	0.5828	1:22585468	False
1	rs76457762	22595111	T	ADD	471762	1.003	0.2619	0.7934	0.1378	1:22595111	False
1	rs76328390	22600470	T	ADD	476696	0.9972	-0.39799999999999996	0.6906	0.6502	1:22600470	False
1	rs61766934	22608214	A	ADD	475731	1.004	0.7063	0.48	0.7958	1:22608214	False
1	rs114271979	22608608	T	ADD	477428	0.9911	-0.7636	0.4451	0.8848	1:22608608	False
1	rs115209034	22611787	T	ADD	477069	0.9842	-0.9582	0.33799999999999997	0.4935	1:22611787	False
1	rs12118633	22615392	T	ADD	476895	1.004	0.3272	0.7435	0.2039	1:22615392	False
1	rs4291473	22617572	G	ADD	476315	0.9998	-0.04768	0.9620000000000001	0.2909	1:22617572	False
1	rs115230645	22618736	T	ADD	464588	1.003	0.308	0.7581	0.001416	1:22618736	False
1	rs72649408	22623542	T	ADD	476188	0.9966	-0.6053	0.545	0.3908	1:22623542	False
1	rs7516084	22628954	T	ADD	475176	0.9923	-1.6280000000000001	0.1036	0.1662	1:22628954	False	chrX	136393582-136393657	54.0	93.7	0-70	70.0	rs7516084	True
1	rs6684438	22632699	A	ADD	475845	0.9971	-0.5445	0.5861	0.3849	1:22632699	False
1	rs116238047	22635450	T	ADD	476464	0.9915	-0.5045	0.6139	0.8988	1:22635450	False	chrX	135896032-135896076	35.0	84.1	0-45	45.0	rs116238047	True
1	rs4589080	22636808	T	ADD	475718	1.005	1.246	0.2127	0.027110000000000002	1:22636808	False
1	rs4655040	22638050	G	ADD	475970	1.0090000000000001	2.166	0.030310000000000004	0.2648	1:22638050	False
1	rs16826892	22639964	T	ADD	476398	0.9924	-0.828	0.4077	0.5352	1:22639964	False
1	rs74816778	22641134	A	ADD	476699	1.01	0.7974	0.4252	0.04666	1:22641134	False
1	rs113814907	22645511	C	ADD	476345	1.004	0.4965	0.6196	0.001789	1:22645511	False
1	rs10917209	22649994	G	ADD	475348	0.9943	-1.246	0.2126	0.3588	1:22649994	False
1	rs60329625	22651922	A	ADD	477352	1.006	0.4941	0.6212	0.2044	1:22651922	False
1	rs72870421	22652911	T	ADD	476728	1.0070000000000001	0.8473	0.3968	0.5782	1:22652911	False
1	rs76225863	22653595	A	ADD	477487	1.023	1.944	0.0519	0.1641	1:22653595	False
1	rs4367765	22654111	A	ADD	474730	1.002	0.3812	0.7031	0.4455	1:22654111	False
1	rs1934477	22664774	T	ADD	476319	0.9957	-0.9991	0.3178	0.7178	1:22664774	False	chrX	41215875-41216258	53.0	95.0	0-65	65.0	rs1934477	True
1	rs114382075	22664835	A	ADD	476763	0.9762	-1.433	0.1519	0.9871	1:22664835	False
1	rs79483286	22670695	G	ADD	476990	1.015	1.17	0.2419	0.7254	1:22670695	False
1	rs3856183	22675846	A	ADD	475881	1.002	0.3553	0.7224	0.2871	1:22675846	False
1	rs17430940	22677703	C	ADD	475998	1.004	0.3627	0.7168	0.7442	1:22677703	False
1	rs12088685	22679088	A	ADD	477267	0.9958	-0.3828	0.7019	0.2329	1:22679088	False
1	rs35158109	22685034	T	ADD	476938	0.9872	-0.6509999999999999	0.5151	0.1117	1:22685034	False
1	rs12750721	22689273	A	ADD	476521	1.001	0.2434	0.8077	0.5152	1:22689273	False	chrX	42394133-42394181	34.0	87.3	24-71	47.0	rs12750721	True
1	rs72649450	22689344	T	ADD	476273	0.9978	-0.3788	0.7049	0.3231	1:22689344	False
1	rs76371636	22697640	T	ADD	477020	0.9899	-0.915	0.3602	0.8651	1:22697640	False
1	rs7524102	22698447	G	ADD	476287	0.9996	-0.07316	0.9417	0.5692	1:22698447	False
1	rs72649454	22699566	G	ADD	477065	0.9665	-1.829	0.0674	0.3392	1:22699566	False
1	rs79523306	22699970	A	ADD	476566	0.9875	-1.3719999999999999	0.1701	0.057210000000000004	1:22699970	False
1	rs6696981	22702858	T	ADD	477151	1.005	0.7692	0.4418	0.3687	1:22702858	False
1	rs6426749	22711473	C	ADD	476977	1.001	0.1444	0.8851	0.04568	1:22711473	False
1	rs6690260	22713451	T	ADD	476412	1.003	0.5556	0.5785	0.8354	1:22713451	False
1	rs12725746	22713774	A	ADD	477138	0.9868	-0.8495	0.3956	0.9506	1:22713774	False
1	rs6658717	22719071	C	ADD	455452	1.003	0.5553	0.5787	0.4634	1:22719071	False
1	rs60316156	22724013	A	ADD	475805	0.9990000000000001	-0.1945	0.8458	0.5742	1:22724013	False
1	rs75395157	22724562	A	ADD	477013	1.005	0.3585	0.7199	0.005727	1:22724562	False
1	rs78930451	22725826	A	ADD	477064	1.0	-0.0020870000000000003	0.9983	0.8915	1:22725826	False
1	rs72649467	22726371	A	ADD	475660	0.9995	-0.1037	0.9174	0.02337	1:22726371	False
1	rs7534009	22728093	A	ADD	476803	1.0070000000000001	0.8079	0.4192	0.2544	1:22728093	False
1	rs11584259	22732386	C	ADD	476337	1.006	1.0659999999999998	0.2862	0.5807	1:22732386	False	chrX	67838992-67839058	52.0	89.4	4-70	66.0	rs11584259	True
1	rs112467363	22733183	T	ADD	477161	1.011	0.6831	0.4945	0.3873	1:22733183	False
1	rs4654800	22733877	G	ADD	475379	0.9964	-0.8812	0.3782	0.05488	1:22733877	False
1	rs78665342	22735745	A	ADD	476521	1.015	0.9888	0.3228	0.3472	1:22735745	False
1	rs79729485	22737963	T	ADD	476915	1.021	1.454	0.1461	0.16399999999999998	1:22737963	False
1	rs111245681	22737964	C	ADD	477411	1.037	2.066	0.03884	0.4807	1:22737964	False
1	rs76687459	22738819	A	ADD	476335	0.9983	-0.1226	0.9024	0.6184	1:22738819	False
1	rs12145722	22742985	C	ADD	475611	0.9927	-1.3730000000000002	0.1699	0.5624	1:22742985	False
1	rs58895355	22744334	T	ADD	476979	0.9917	-1.3419999999999999	0.1797	0.4972	1:22744334	False
1	rs12023069	22744996	T	ADD	474325	0.9940000000000001	-1.449	0.1472	0.7234	1:22744996	False
1	rs4456069	22745776	G	ADD	476890	0.9925	-1.413	0.1578	0.4768	1:22745776	False
1	rs10799754	22746686	T	ADD	477053	0.9931	-1.327	0.1846	0.1699	1:22746686	False
1	rs34465656	22756766	G	ADD	476867	1.011	1.5590000000000002	0.1191	0.009701999999999999	1:22756766	False
1	rs74060233	22769375	T	ADD	475971	0.9919	-0.6889	0.4909	0.7461	1:22769375	False
1	rs78263720	22772772	C	ADD	477185	1.001	0.08603999999999999	0.9314	0.8463	1:22772772	False
1	rs12133700	22780927	T	ADD	459825	0.995	-1.024	0.3057	0.06162	1:22780927	False
1	rs1934482	22784335	T	ADD	476568	0.9922	-1.8319999999999999	0.06701	0.8711	1:22784335	False
1	rs34218005	22787205	G	ADD	475061	1.002	0.1959	0.8447	0.9456	1:22787205	False
1	rs74843811	22793532	A	ADD	476407	0.9938	-0.5101	0.6099	0.02418	1:22793532	False
1	rs12028744	22797156	C	ADD	472157	0.9813	-1.5630000000000002	0.1181	0.9085	1:22797156	False
1	rs79578091	22801905	T	ADD	476476	1.0270000000000001	2.326	0.020030000000000003	0.4183	1:22801905	False
1	rs79229274	22804658	T	ADD	477496	0.9917	-0.6464	0.518	0.4482	1:22804658	False
1	rs12135613	22810782	A	ADD	474773	0.9784	-1.5619999999999998	0.1183	0.6905	1:22810782	False	chrX	43936656-43936712	40.0	85.8	5-61	56.0	rs12135613	True
1	rs75098738	22821166	A	ADD	477177	1.0	0.004399	0.9965	0.3146	1:22821166	False
1	rs78296352	22821844	T	ADD	477382	0.9905	-0.894	0.3713	0.9355	1:22821844	False
1	rs116351139	22833848	G	ADD	476996	1.0290000000000001	1.857	0.06335	0.3829	1:22833848	False
1	rs209729	22835677	A	ADD	476384	0.9940000000000001	-1.305	0.1917	0.1351	1:22835677	False
1	rs209722	22843428	A	ADD	475949	0.9955	-1.0270000000000001	0.3044	0.8581	1:22843428	False
1	rs115527124	22846843	C	ADD	477041	0.9878	-0.6679999999999999	0.5042	0.008612	1:22846843	False
1	rs61769198	22848972	C	ADD	476855	0.9976	-0.4589	0.6463	0.0859	1:22848972	False
1	rs998978	22849003	C	ADD	476502	1.01	2.293	0.021840000000000002	0.6358	1:22849003	False
1	rs45502998	22852880	C	ADD	463919	0.9889	-0.9208	0.3571	0.5242	1:22852880	False
1	rs41307777	22855814	A	ADD	477203	0.9843	-1.05	0.2937	0.5539999999999999	1:22855814	False
1	rs77466878	22855991	T	ADD	476913	1.011	0.7771	0.4371	0.7382	1:22855991	False
1	rs114844225	22859343	T	ADD	477222	1.015	0.7336	0.4632	0.1129	1:22859343	False
1	rs55993452	22866290	A	ADD	476555	1.0	0.114	0.9093	0.3257	1:22866290	False	chrX	96585401-96585528	42.0	93.9	16-71	55.0	rs55993452	True
1	rs12409570	22868956	T	ADD	471595	1.004	0.6327	0.5269	0.3176	1:22868956	False
1	rs76346957	22869102	C	ADD	476507	1.0070000000000001	0.8201	0.4122	0.1311	1:22869102	False
1	rs714094	22869904	A	ADD	476907	0.9848	-0.8247	0.4096	0.986	1:22869904	False
1	rs209714	22871312	A	ADD	476976	0.9941	-0.9587	0.3377	0.498	1:22871312	False
1	rs11584687	22877240	G	ADD	476396	0.9968	-0.7854	0.4322	0.1482	1:22877240	False
1	rs61767282	22880124	A	ADD	476333	0.9955	-0.6679	0.5042	0.1828	1:22880124	False
1	rs1883880	22882587	G	ADD	437786	1.003	0.7062	0.4801	0.1187	1:22882587	False
1	rs12754033	22885071	A	ADD	476512	0.9945	-1.249	0.2115	0.6761	1:22885071	False
1	rs35499562	22885573	A	ADD	476615	0.9976	-0.37799999999999995	0.7054	0.8684	1:22885573	False
1	rs56020417	22886420	T	ADD	476776	1.003	0.5108	0.6095	0.002074	1:22886420	False
1	rs45498698	22895820	A	ADD	472575	0.9652	-1.77	0.07672999999999999	0.9944	1:22895820	False
1	rs79517153	22899048	A	ADD	477361	0.9862	-0.9488	0.3427	0.2824	1:22899048	False
1	rs60011879	22899717	T	ADD	475287	0.9929	-1.297	0.1946	0.2335	1:22899717	False
1	rs11580191	22902523	T	ADD	476825	0.9998	-0.030010000000000002	0.9761	0.3407	1:22902523	False
1	rs56218493	22902772	T	ADD	476065	1.001	0.1913	0.8483	0.758	1:22902772	False
1	rs492053	22907482	A	ADD	476674	1.003	0.3075	0.7585	0.9137	1:22907482	False
1	rs567711	22911834	G	ADD	433597	1.004	0.7914	0.4287	0.2519	1:22911834	False
1	rs79016720	22912241	T	ADD	476537	0.9887	-0.9019	0.3671	0.8271	1:22912241	False
1	rs474152	22915081	A	ADD	475658	1.0	0.04054	0.9677	0.09956	1:22915081	False
1	rs606002	22915753	C	ADD	472944	0.9982	-0.4114	0.6808	0.2585	1:22915753	False
1	rs76452513	22915858	T	ADD	477294	0.9976	-0.3007	0.7636	0.7541	1:22915858	False
1	rs671485	22916864	C	ADD	476821	0.9983	-0.2936	0.7691	0.5821	1:22916864	False
1	rs11585855	22923689	A	ADD	472629	1.005	0.4549	0.6492	0.1961	1:22923689	False
1	rs144329757	22923859	A	ADD	477049	0.9869	-0.6747	0.4999	0.8321	1:22923859	False
1	rs999765	22923873	C	ADD	476830	0.9879	-1.751	0.07986	0.9066	1:22923873	False
1	rs11586741	22924783	T	ADD	476405	0.9929	-1.3019999999999998	0.193	0.1251	1:22924783	False
1	rs209704	22936072	G	ADD	476283	0.9956	-1.011	0.3119	0.4672	1:22936072	False
1	rs76934326	22936914	T	ADD	477334	1.006	0.5434	0.5868	0.09991	1:22936914	False
1	rs115718549	22937703	T	ADD	477172	0.9874	-1.254	0.2097	0.5092	1:22937703	False
1	rs72651370	22940094	A	ADD	475907	1.002	0.3048	0.7605	0.2732	1:22940094	False
1	rs115011993	22940109	G	ADD	476750	0.9925	-0.6461	0.5182	0.1528	1:22940109	False
1	rs169710	22950466	A	ADD	475245	0.9981	-0.3159	0.7521	0.4251	1:22950466	False
1	rs34145081	22955721	T	ADD	476108	1.0	0.02543	0.9797	0.2999	1:22955721	False
1	rs2935540	22962600	G	ADD	476410	0.9977	-0.5525	0.5806	0.5334	1:22962600	False
1	rs17881257	22963687	T	ADD	477565	1.001	0.06204	0.9505	0.03662	1:22963687	False
1	rs12033074	22966609	G	ADD	476321	0.9971	-0.6394	0.5226	0.02702	1:22966609	False
1	rs17884494	22967395	A	ADD	477415	1.01	0.5519	0.581	0.379	1:22967395	False
1	rs294185	22971892	G	ADD	475825	0.9969	-0.7196	0.4718	0.8447	1:22971892	False
1	rs294179	22974928	C	ADD	475951	0.9955	-1.084	0.2785	0.1702	1:22974928	False
1	rs34964610	22977827	A	ADD	477100	1.0070000000000001	0.5132	0.6078	0.7638	1:22977827	False
1	rs12754182	22978268	T	ADD	477398	1.005	0.5374	0.591	0.8035	1:22978268	False
1	rs294187	22984360	T	ADD	477111	0.9994	-0.05902	0.9529	0.2329	1:22984360	False
1	Affx-7597360	22987958	A	ADD	476853	0.9952	-0.3513	0.7253	0.2028	1:22987958	False
1	rs12088436	22991844	A	ADD	476596	0.9937	-0.8476	0.3966	0.665	1:22991844	False
1	rs12032524	22991921	G	ADD	475041	0.9964	-0.7704	0.4411	0.6622	1:22991921	False
1	rs17486657	23007175	T	ADD	476286	1.012	2.641	0.008272	0.33399999999999996	1:23007175	False
1	rs116541233	23008298	A	ADD	477307	0.9914	-0.7399	0.4594	0.4779	1:23008298	False
1	rs78812384	23010566	G	ADD	475347	1.016	1.079	0.2804	0.3482	1:23010566	False
1	rs294220	23013859	A	ADD	475891	0.9908	-2.0269999999999997	0.04264	0.5188	1:23013859	False
1	rs17433836	23015238	C	ADD	465947	0.9840000000000001	-2.286	0.02225	0.8772	1:23015238	False
1	rs17433871	23016103	C	ADD	457342	0.9918	-1.73	0.08367999999999999	0.8266	1:23016103	False
1	rs61769275	23019481	A	ADD	476911	0.9969	-0.2643	0.7916	0.5385	1:23019481	False
1	rs78131865	23020819	T	ADD	477605	1.015	0.9222	0.3564	0.892	1:23020819	False
1	rs35520349	23029608	G	ADD	473098	1.016	3.25	0.001153	0.2329	1:23029608	False
1	rs6687402	23031406	A	ADD	476611	0.9985	-0.3244	0.7456	0.235	1:23031406	False
1	rs294218	23033257	C	ADD	476028	0.99	-2.376	0.017490000000000002	0.3116	1:23033257	False
1	rs10799759	23045380	G	ADD	475828	0.9916	-1.9240000000000002	0.0543	0.2834	1:23045380	False
1	rs116196280	23047050	T	ADD	477282	0.9932	-0.4602	0.6454	0.4905	1:23047050	False
1	rs56309310	23050286	G	ADD	440486	0.9974	-0.2411	0.8095	0.01245	1:23050286	False
1	rs72879164	23051671	G	ADD	477349	1.023	1.004	0.3155	0.9383	1:23051671	False
1	rs6687487	23061551	A	ADD	476495	0.9842	-2.032	0.04212	0.9202	1:23061551	False
1	rs68133110	23061649	T	ADD	476954	1.0070000000000001	1.258	0.2085	0.134	1:23061649	False	chrX	123213242-123213302	47.0	83.4	3-68	65.0	rs68133110	True
1	rs116590260	23066236	A	ADD	477457	1.016	1.4409999999999998	0.1495	0.3762	1:23066236	False
1	rs4612601	23067044	A	ADD	475345	0.9915	-2.069	0.03858	0.3276	1:23067044	False
1	rs6426763	23068761	G	ADD	475451	0.9940000000000001	-1.1520000000000001	0.2493	0.05371	1:23068761	False
1	rs876685	23072420	G	ADD	476505	0.9932	-0.9967	0.3189	0.9199	1:23072420	False
1	rs10753543	23076839	G	ADD	476111	1.001	0.3312	0.7405	0.014769999999999998	1:23076839	False
1	rs76099856	23078139	T	ADD	476701	1.0170000000000001	1.204	0.2285	0.1207	1:23078139	False
1	rs115642218	23079149	T	ADD	477284	1.005	0.4435	0.6574	0.4895	1:23079149	False
1	rs76867596	23080033	A	ADD	476587	0.986	-1.317	0.1878	0.542	1:23080033	False
1	rs4233292	23080351	G	ADD	476430	1.0090000000000001	1.212	0.2256	0.8781	1:23080351	False
1	rs35001652	23082667	A	ADD	474778	0.9934	-1.53	0.1261	0.07073	1:23082667	False
1	rs2817889	23086441	G	ADD	476338	0.9979	-0.4224	0.6727	0.1277	1:23086441	False
1	rs75642872	23090913	T	ADD	477559	0.9891	-0.5412	0.5884	0.3743	1:23090913	False
1	rs10753544	23091273	C	ADD	451122	1.001	0.172	0.8634	0.004259000000000001	1:23091273	False
1	rs7516175	23096818	C	ADD	476647	0.9940000000000001	-1.005	0.315	0.4727	1:23096818	False
1	rs12410054	23099110	A	ADD	477123	0.9975	-0.3521	0.7247	0.4259	1:23099110	False
1	rs12045966	23102006	G	ADD	476214	1.022	2.0069999999999997	0.04478	0.2503	1:23102006	False
1	rs12028458	23102372	G	ADD	477016	0.9949	-1.094	0.2741	0.040139999999999995	1:23102372	False
1	rs6692683	23102856	G	ADD	476730	1.006	1.2109999999999999	0.2258	0.9873	1:23102856	False
1	rs66895021	23104264	T	ADD	477217	1.0	0.06717999999999999	0.9464	0.6729999999999999	1:23104264	False
1	rs2817907	23106474	A	ADD	477280	1.026	3.233	0.001224	0.5531	1:23106474	False
1	rs2817903	23108366	T	ADD	475723	1.014	2.485	0.01295	0.0051600000000000005	1:23108366	False	chrX	118277793-118277835	34.0	90.5	29-71	42.0	rs2817903	True
1	rs750012	23110505	T	ADD	475991	1.003	0.3824	0.7022	0.9711	1:23110505	False
1	rs1866794	23120938	C	ADD	476910	1.0170000000000001	2.002	0.04532	0.7653	1:23120938	False
1	rs35360906	23121397	G	ADD	477302	1.002	0.1422	0.887	0.4804	1:23121397	False
1	rs1866790	23123589	T	ADD	476334	0.9994	-0.1193	0.9051	0.5996	1:23123589	False
1	rs74414073	23125568	C	ADD	476526	0.9918	-0.7749	0.4384	0.3173	1:23125568	False
1	rs12039391	23129067	A	ADD	477241	1.013	1.042	0.2976	0.106	1:23129067	False
1	rs76496657	23132591	A	ADD	477161	0.9931	-0.6488	0.5164	0.8166	1:23132591	False
1	rs2869511	23140700	C	ADD	475809	1.005	1.126	0.2601	0.7567	1:23140700	False
1	rs78130207	23143193	G	ADD	476837	1.022	1.15	0.2502	0.5117	1:23143193	False
1	rs751023	23143778	A	ADD	476765	1.001	0.27899999999999997	0.7802	0.0626	1:23143778	False
1	rs6703663	23143828	C	ADD	477263	1.0090000000000001	0.5202	0.6029	0.3396	1:23143828	False	chrX	39839889-39839941	31.0	84.9	0-55	55.0	rs6703663	True
1	rs80352146	23147199	T	ADD	476235	1.003	0.1857	0.8527	0.8657	1:23147199	False
1	rs12407525	23149821	C	ADD	476761	0.9942	-1.121	0.2624	0.3919	1:23149821	False
1	rs12027585	23156102	T	ADD	476494	0.997	-0.5164	0.6056	0.1653	1:23156102	False
1	rs16827646	23164756	G	ADD	476465	0.9964	-0.6857	0.4929	0.03048	1:23164756	False
1	rs75059297	23166093	C	ADD	467174	1.006	0.5886	0.5562	0.9252	1:23166093	False
1	rs7519206	23174591	A	ADD	450513	1.005	1.084	0.2785	0.001755	1:23174591	False
1	rs34626029	23174911	A	ADD	477011	1.003	0.2616	0.7936	0.8074	1:23174911	False
1	rs16827672	23182684	A	ADD	476872	0.9919	-1.869	0.06168	0.693	1:23182684	False
1	rs114809809	23183006	T	ADD	476718	0.9883	-0.7369	0.4612	0.4967	1:23183006	False
1	rs7413155	23184206	A	ADD	476680	1.011	2.343	0.01915	0.9876	1:23184206	False
1	rs56412094	23184590	A	ADD	477312	0.9823	-1.706	0.08796	0.2678	1:23184590	False
1	rs35651467	23184933	A	ADD	476106	1.0	0.07671	0.9389	0.2166	1:23184933	False
1	rs7545588	23193105	C	ADD	476951	0.9883	-1.03	0.3028	0.3773	1:23193105	False
1	rs57332227	23198870	A	ADD	477045	1.006	0.7397	0.4595	0.1195	1:23198870	False
1	rs2222111	23201760	A	ADD	476402	1.001	0.1837	0.8542	0.07502	1:23201760	False
1	rs10799770	23206586	C	ADD	476306	1.003	0.3711	0.7106	0.3578	1:23206586	False
1	rs309483	23210282	G	ADD	476275	1.004	0.8801	0.3788	0.4684	1:23210282	False
1	rs67142165	23210559	T	ADD	475234	0.9875	-1.925	0.054220000000000004	0.2811	1:23210559	False
1	rs79073090	23213647	A	ADD	476834	0.992	-1.227	0.2198	0.053320000000000006	1:23213647	False
1	rs72655556	23217443	A	ADD	475972	1.008	0.5469	0.5845	0.1992	1:23217443	False	chrX	4357059-4358290	56.0	94.0	1-67	66.0	rs72655556	True
1	rs10799772	23229640	C	ADD	476837	1.008	1.226	0.2201	0.8007	1:23229640	False
1	rs74616940	23229984	G	ADD	475977	0.9993	-0.08828	0.9297	0.02465	1:23229984	False
1	rs309499	23234946	A	ADD	476499	1.002	0.3922	0.6949	0.1398	1:23234946	False
1	rs56095528	23235358	A	ADD	477216	0.9998	-0.02045	0.9837	0.3179	1:23235358	False
1	rs77447042	23244604	A	ADD	477451	1.0070000000000001	0.5429	0.5872	0.5264	1:23244604	False
1	rs77130616	23246170	T	ADD	476897	1.011	0.6762	0.4989	0.4537	1:23246170	False
1	rs76035212	23250277	G	ADD	476544	0.998	-0.1413	0.8876	0.6093	1:23250277	False	chrX	96776226-96776293	53.0	89.6	0-67	67.0	rs76035212	True
1	rs12034166	23257059	C	ADD	476296	1.001	0.1495	0.8811	0.7399	1:23257059	False
1	rs114742448	23257270	A	ADD	468506	1.001	0.08304	0.9338	0.044410000000000005	1:23257270	False	chrX	13495350-13495565	43.0	95.9	23-71	48.0	rs114742448	True
1	rs115504460	23261103	T	ADD	477410	1.012	1.062	0.2881	0.7567	1:23261103	False
1	rs309527	23263234	G	ADD	476083	0.995	-1.125	0.2607	0.4063	1:23263234	False
1	rs12401625	23269683	A	ADD	477309	1.005	0.4417	0.6587	0.1106	1:23269683	False
1	rs10917333	23277355	A	ADD	474989	1.002	0.3642	0.7157	0.2294	1:23277355	False	chrX	46422241-46422282	33.0	90.3	11-52	41.0	rs10917333	True
1	rs115404793	23278427	G	ADD	477332	1.003	0.2631	0.7925	0.8598	1:23278427	False	chrX	16654534-16654587	38.0	91.4	19-70	51.0	rs115404793	True
1	rs620514	23278632	G	ADD	477111	1.002	0.3637	0.7161	0.7009	1:23278632	False
1	rs114648887	23280076	A	ADD	476840	1.003	0.2778	0.7812	0.5328	1:23280076	False
1	rs4654829	23283183	T	ADD	477422	0.9887	-0.9531	0.3405	0.4051	1:23283183	False
1	rs749853	23287199	A	ADD	469967	1.001	0.1448	0.8849	0.002293	1:23287199	False
1	rs56183133	23288235	C	ADD	476760	0.9986	-0.1143	0.909	0.1099	1:23288235	False
1	rs10799777	23289568	T	ADD	476779	0.9916	-1.8940000000000001	0.05819	0.5682	1:23289568	False
1	rs6426777	23289703	G	ADD	477013	0.998	-0.1597	0.8731	0.8658	1:23289703	False
1	rs78538754	23289841	T	ADD	477435	0.9887	-1.1079999999999999	0.2678	0.9299	1:23289841	False
1	rs637168	23294671	A	ADD	476019	0.9849	-2.761	0.005754	0.1225	1:23294671	False
1	rs116359325	23294738	T	ADD	475751	0.9938	-0.5038	0.6144	0.6592	1:23294738	False
1	rs114585430	23326567	C	ADD	476743	1.011	1.331	0.1832	0.20600000000000002	1:23326567	False	chrX	70488920-70488991	61.0	93.0	0-71	71.0	rs114585430	True
1	rs34583328	23339209	T	ADD	475480	0.9975	-0.4411	0.6592	0.4905	1:23339209	False
1	rs114781360	23344144	C	ADD	461633	0.9891	-0.6025	0.5469	0.051019999999999996	1:23344144	False
1	rs75667410	23345510	T	ADD	476655	1.008	1.001	0.317	0.016	1:23345510	False
1	rs17369793	23358028	G	ADD	477518	1.008	0.7637	0.445	0.5557	1:23358028	False
1	rs1123021	23366884	G	ADD	474311	1.0090000000000001	1.6340000000000001	0.1023	0.7369	1:23366884	False
1	rs80134560	23386605	A	ADD	472204	0.9954	-0.2505	0.8022	0.7912	1:23386605	False
1	rs72657824	23386753	G	ADD	477329	0.993	-0.9765	0.3288	0.218	1:23386753	False
1	rs72657827	23392108	G	ADD	476787	0.9931	-0.3597	0.7191	0.3855	1:23392108	False
1	rs2235547	23406485	C	ADD	476527	0.9972	-0.6723	0.5014	0.3171	1:23406485	False
1	rs79926411	23407500	T	ADD	472204	1.008	0.4032	0.6868	0.008588	1:23407500	False
1	rs80026050	23410979	G	ADD	477216	1.01	0.496	0.6199	0.0433	1:23410979	False
1	rs10799790	23418153	C	ADD	476061	0.9845	-2.8289999999999997	0.004667	0.2324	1:23418153	False
1	rs35645814	23418803	C	ADD	476711	1.013	0.7666	0.4433	0.09807	1:23418803	False
1	rs477717	23419261	G	ADD	475811	0.9859	-2.565	0.010329999999999999	0.2653	1:23419261	False
1	rs35917050	23419283	A	ADD	476650	0.9947	-0.41600000000000004	0.6774	0.9634	1:23419283	False
1	rs3765407	23419374	G	ADD	477244	0.9856	-2.633	0.008459	0.4792	1:23419374	False
1	rs477830	23419383	C	ADD	476513	0.9857	-2.611	0.009021	0.0629	1:23419383	False
1	rs1983965	23419855	T	ADD	476973	0.9856	-2.628	0.008588	0.7559999999999999	1:23419855	False
1	rs12408468	23445451	T	ADD	475760	0.987	-2.024	0.04295	0.8119	1:23445451	False
1	rs114340315	23450118	A	ADD	476971	0.9875	-0.7215	0.4706	0.8409	1:23450118	False
1	rs76570527	23453229	T	ADD	476941	1.005	0.2925	0.7699	0.3803	1:23453229	False
1	rs17370091	23458118	C	ADD	469760	1.018	1.6540000000000001	0.09811	0.5517	1:23458118	False
1	rs74623943	23461959	C	ADD	477335	0.9813	-1.159	0.2466	0.6667	1:23461959	False
1	rs6426786	23470460	T	ADD	473270	1.002	0.4798	0.6314	0.007687	1:23470460	False
1	rs115892653	23495320	A	ADD	476563	0.9965	-0.6326	0.527	0.3537	1:23495320	False
1	rs76065586	23506560	A	ADD	477246	0.9812	-1.093	0.2743	0.3034	1:23506560	False
1	rs2806565	23507068	G	ADD	476551	1.005	1.1740000000000002	0.2404	0.9416	1:23507068	False
1	rs72657873	23508165	A	ADD	475114	0.9909	-1.0959999999999999	0.2729	0.3299	1:23508165	False
1	rs694023	23512452	T	ADD	472949	1.001	0.213	0.8313	0.4524	1:23512452	False
1	rs116319928	23513456	T	ADD	477289	1.016	1.102	0.2706	0.48700000000000004	1:23513456	False
1	rs116720956	23514472	A	ADD	477250	0.9869	-1.4	0.1615	0.1611	1:23514472	False
1	rs6300	23519633	G	ADD	474418	0.9861	-2.085	0.03703	0.0004779	1:23519633	False
1	rs8192527	23520797	C	ADD	476858	1.0090000000000001	1.131	0.258	0.0060810000000000005	1:23520797	False
1	rs676643	23521340	A	ADD	476337	1.001	0.2613	0.7938	0.9249	1:23521340	False
1	rs674386	23521835	A	ADD	475782	1.006	1.2590000000000001	0.2081	0.002332	1:23521835	False
1	rs113653489	23532818	A	ADD	472879	0.9929	-0.3803	0.7038	7.879e-05	1:23532818	False	chrX	141835515-141835564	39.0	89.8	0-49	49.0	rs113653489	True
1	rs1738475	23536891	G	ADD	476968	1.001	0.2865	0.7745	0.8698	1:23536891	False
1	rs115714574	23545972	G	ADD	477177	1.015	0.8482	0.3963	0.2226	1:23545972	False
1	rs112301606	23547246	G	ADD	476302	0.9902	-0.69	0.4902	0.01485	1:23547246	False
1	rs77760919	23553778	C	ADD	476830	1.021	1.4280000000000002	0.1533	0.8275	1:23553778	False
1	rs78272524	23564656	A	ADD	476635	0.9726	-1.8359999999999999	0.06631000000000001	0.7496	1:23564656	False
1	rs1740482	23565599	T	ADD	476757	1.0	0.06172999999999999	0.9508	0.2392	1:23565599	False	chrX	54112780-54112836	33.0	92.2	0-43	43.0	rs1740482	True
1	rs2806548	23590184	G	ADD	476523	0.9969	-0.5732	0.5665	0.2528	1:23590184	False
1	rs78692261	23600312	C	ADD	477477	0.9964	-0.366	0.7143	0.06118	1:23600312	False
1	rs656868	23607503	G	ADD	476521	0.9918	-1.113	0.2659	0.6128	1:23607503	False	chrX	139731954-139732024	42.0	78.8	0-71	71.0	rs656868	True
1	rs72659770	23622513	A	ADD	476422	1.0	0.034089999999999995	0.9728	0.4612	1:23622513	False
1	rs115137202	23622851	C	ADD	476516	1.02	1.232	0.2179	0.6968	1:23622851	False
1	rs17489856	23633381	C	ADD	475982	1.024	2.256	0.02404	0.2952	1:23633381	False
1	rs17437121	23640663	G	ADD	473475	1.008	1.4140000000000001	0.1574	0.0848	1:23640663	False
1	rs10917370	23642837	G	ADD	406535	1.005	0.9035	0.3663	0.001039	1:23642837	False
1	rs77820372	23654791	C	ADD	477224	1.0190000000000001	1.4469999999999998	0.14800000000000002	0.2357	1:23654791	False
1	rs115790084	23655679	T	ADD	448688	1.011	1.005	0.3149	0.214	1:23655679	False
1	rs116232386	23669856	A	ADD	476995	1.015	0.8296	0.4068	0.4694	1:23669856	False
1	rs115245410	23677395	C	ADD	442533	0.9748	-1.636	0.1018	0.5995	1:23677395	False
1	rs41306572	23687116	C	ADD	477304	1.0090000000000001	0.6806	0.4961	0.5421	1:23687116	False
1	rs12127143	23690673	T	ADD	476859	1.022	2.088	0.0368	0.8247	1:23690673	False
1	rs618237	23693385	C	ADD	476768	0.997	-0.5685	0.5697	0.2919	1:23693385	False
1	rs665977	23696152	G	ADD	476744	0.9934	-0.88	0.3789	0.3613	1:23696152	False
1	rs9887921	23700811	T	ADD	475251	0.9887	-1.4280000000000002	0.1533	0.5375	1:23700811	False
1	rs115344413	23703768	G	ADD	465713	1.001	0.11699999999999999	0.9069	0.4066	1:23703768	False
1	rs116342953	23709173	A	ADD	472683	0.9883	-0.6288	0.5295	0.7927	1:23709173	False
1	rs116215086	23709806	T	ADD	476678	1.003	0.2197	0.8261	0.5663	1:23709806	False
1	rs2092933	23711376	C	ADD	476904	0.9901	-1.337	0.1811	0.495	1:23711376	False
1	rs649458	23712528	T	ADD	476318	0.9932	-1.163	0.2448	0.01056	1:23712528	False
1	rs12126283	23712625	A	ADD	463294	0.9904	-1.084	0.2786	0.1043	1:23712625	False
1	rs4648892	23720185	C	ADD	476412	1.005	1.0090000000000001	0.313	0.6879	1:23720185	False
1	rs1767138	23721974	G	ADD	476899	0.9865	-1.238	0.2155	0.02914	1:23721974	False
1	rs115626380	23724972	T	ADD	476576	0.976	-1.6980000000000002	0.08956	0.5439	1:23724972	False
1	rs72661441	23726583	A	ADD	477530	1.015	1.165	0.2441	0.4115	1:23726583	False
1	rs78814315	23729223	T	ADD	476998	1.011	1.1440000000000001	0.2526	0.5153	1:23729223	False
1	rs61777156	23730504	A	ADD	477155	1.005	0.2748	0.7835	0.8502	1:23730504	False
1	rs10753556	23732762	A	ADD	476794	1.004	0.6585	0.5102	0.9869	1:23732762	False
1	rs114352248	23737013	T	ADD	451707	0.996	-0.5119	0.6087	0.027089999999999996	1:23737013	False
1	rs78543575	23743959	C	ADD	475531	0.9993	-0.059320000000000005	0.9527	0.8217	1:23743959	False
1	rs716243	23746625	C	ADD	476490	0.9952	-0.9367	0.3489	0.4322	1:23746625	False
1	rs7515139	23748440	A	ADD	476803	0.9909	-0.7255	0.4682	0.9605	1:23748440	False
1	rs77333451	23748688	T	ADD	477010	0.9758	-1.317	0.188	0.7218	1:23748688	False
1	rs11588134	23748784	C	ADD	475519	1.0	0.1092	0.9129999999999999	0.05018	1:23748784	False
1	rs1198433	23756695	A	ADD	476236	1.003	0.4879	0.6256	0.3291	1:23756695	False
1	rs1077514	23766233	C	ADD	477271	1.002	0.4079	0.6834	0.3596	1:23766233	False
1	rs17184553	23767487	T	ADD	476513	1.014	1.801	0.07168	0.1161	1:23767487	False
1	rs114661433	23767536	T	ADD	477387	0.9946	-0.2835	0.7768	0.04696	1:23767536	False
1	rs12117542	23767669	G	ADD	476398	1.011	1.0490000000000002	0.2943	0.9013	1:23767669	False
1	rs2510072	23769674	A	ADD	475636	1.005	0.8283	0.4075	0.8174	1:23769674	False
1	rs74542688	23775425	A	ADD	477552	0.9694	-2.299	0.021519999999999997	0.4264	1:23775425	False
1	rs116838291	23783387	G	ADD	477139	0.9977	-0.1401	0.8886	0.2913	1:23783387	False
1	rs12078515	23788404	T	ADD	476736	1.0090000000000001	0.889	0.374	0.7619	1:23788404	False
1	rs7554117	23794782	G	ADD	477125	1.0070000000000001	1.538	0.1241	0.6977	1:23794782	False
1	rs7522616	23794914	A	ADD	452154	1.004	0.7757	0.4379	0.2392	1:23794914	False
1	rs76283885	23798526	A	ADD	421343	1.0070000000000001	0.5986	0.5494	0.0404	1:23798526	False	chrX	9410403-9410468	47.0	86.2	2-67	65.0	rs76283885	True
1	rs61778890	23809597	A	ADD	476832	1.005	0.8115	0.4171	0.5128	1:23809597	False
1	rs113249004	23811081	C	ADD	476596	1.012	1.187	0.2352	0.2264	1:23811081	False
1	rs115378513	23812840	C	ADD	476983	0.9906	-1.361	0.1735	0.348	1:23812840	False
1	rs67576297	23817182	T	ADD	476785	0.985	-1.885	0.05942000000000001	0.3184	1:23817182	False	chrX	26092532-26092575	29.0	83.8	0-43	43.0	rs67576297	True
1	rs12144921	23829648	C	ADD	476747	1.004	0.4583	0.6467	0.5746	1:23829648	False
1	rs3218211	23835794	A	ADD	475897	1.0090000000000001	2.0909999999999997	0.03653	0.1356	1:23835794	False
1	rs2282720	23839769	A	ADD	475398	1.0090000000000001	2.21	0.02713	0.9751	1:23839769	False
1	rs3218183	23844167	T	ADD	477479	1.012	0.8714	0.3836	0.4262	1:23844167	False
1	rs3218173	23845963	C	ADD	474748	0.9922	-0.7726	0.4398	0.4015	1:23845963	False
1	rs2075995	23847464	A	ADD	475988	0.9915	-2.059	0.03953	0.9520000000000001	1:23847464	False
1	rs2229297	23847529	T	ADD	477518	0.951	-2.548	0.01082	0.3861	1:23847529	False
1	rs3218162	23849147	T	ADD	477122	1.0070000000000001	0.6625	0.5077	0.5541	1:23849147	False
1	rs1555027	23849346	C	ADD	474855	1.01	2.336	0.0195	0.8584	1:23849346	False
1	rs6684709	23850023	G	ADD	476319	1.01	2.245	0.02475	0.6016	1:23850023	False
1	rs35198947	23871286	A	ADD	476943	0.9928	-1.568	0.1169	0.1028	1:23871286	False
1	rs6668991	23875266	A	ADD	476795	1.002	0.237	0.8127	0.5001	1:23875266	False
1	rs909534	23880208	A	ADD	476731	0.9966	-0.8256	0.409	0.6675	1:23880208	False
1	rs34671368	23880912	A	ADD	475008	1.014	2.5639999999999996	0.01035	0.3696	1:23880912	False
1	rs2071495	23884333	G	ADD	475655	1.0	0.0577	0.9540000000000001	0.07178999999999999	1:23884333	False
1	rs11574	23885498	T	ADD	476637	0.9958	-0.8798	0.379	0.5329	1:23885498	False
1	rs1555025	23886935	T	ADD	476275	0.9976	-0.5819	0.5606	0.9055	1:23886935	False
1	rs72663228	23888085	T	ADD	473370	1.0070000000000001	0.6644	0.5064	0.9695	1:23888085	False
1	rs72663229	23889095	C	ADD	477157	0.9879	-0.9964	0.319	0.9497	1:23889095	False
1	rs78025455	23890507	A	ADD	476823	1.013	1.27	0.204	0.8806	1:23890507	False
1	rs114235021	23894438	A	ADD	472779	0.9907	-0.5282	0.5974	0.44299999999999995	1:23894438	False
1	rs877518	23895154	A	ADD	477385	1.0	0.01757	0.986	0.2223	1:23895154	False
1	rs2811941	23899706	A	ADD	475213	0.9991	-0.2222	0.8242	0.2248	1:23899706	False
1	rs2811944	23900159	T	ADD	476155	0.9984	-0.39	0.6965	0.3419	1:23900159	False
1	rs56053062	23909515	C	ADD	476347	0.9997	-0.05851	0.9533	0.1333	1:23909515	False
1	rs115868351	23910170	A	ADD	477409	1.0070000000000001	0.4622	0.6439	0.5932	1:23910170	False	chrX	69475345-69475397	28.0	70.9	10-65	55.0	rs115868351	True
1	rs4514282	23912167	C	ADD	477461	0.9726	-2.489	0.0128	0.8779	1:23912167	False
1	rs72663249	23917707	C	ADD	476394	0.9891	-1.83	0.06722	0.8365	1:23917707	False
1	rs77292879	23921172	A	ADD	477193	1.001	0.1223	0.9027	0.3285	1:23921172	False
1	rs61777284	23922916	T	ADD	477380	1.0070000000000001	0.7513	0.4525	0.2938	1:23922916	False
1	rs4649100	23927929	C	ADD	477032	1.002	0.3212	0.7481	0.5052	1:23927929	False
1	rs74559141	23935397	C	ADD	467472	1.005	0.6102	0.5417	0.499	1:23935397	False
1	rs35202067	23937017	C	ADD	476974	0.9987	-0.1557	0.8763	0.2805	1:23937017	False
1	rs7549016	23938213	T	ADD	475855	0.9961	-0.8578	0.391	0.5229	1:23938213	False
1	rs114644847	23940184	T	ADD	476953	0.9987	-0.09551	0.9239	0.1342	1:23940184	False	chrX	138289174-138289272	37.0	95.2	17-71	54.0	rs114644847	True
1	rs12040769	23941735	T	ADD	476574	1.0	0.07203	0.9426	0.8475	1:23941735	False
1	rs2811982	23944851	C	ADD	476685	0.9968	-0.6478	0.5171	0.4647	1:23944851	False
1	rs77410397	23945119	A	ADD	476766	1.003	0.5659	0.5714	0.3907	1:23945119	False
1	rs1316855	23945583	A	ADD	477380	0.9940000000000001	-0.3647	0.7154	0.8086	1:23945583	False	chrX	76234589-76234627	28.0	87.1	4-44	40.0	rs1316855	True
1	rs12746273	23950177	T	ADD	476896	0.9916	-1.7519999999999998	0.0798	0.3043	1:23950177	False
1	rs77899304	23956575	C	ADD	476586	0.9903	-2.082	0.03737	0.6028	1:23956575	False
1	rs2811956	23957318	G	ADD	476303	1.002	0.5275	0.5978	0.3446	1:23957318	False
1	rs2683063	23958921	A	ADD	476712	0.9966	-0.5738	0.5661	0.3524	1:23958921	False
1	rs10917403	23965704	C	ADD	475908	1.005	1.1059999999999999	0.2689	0.4579	1:23965704	False
1	rs1317329	23966837	T	ADD	465622	1.006	1.1320000000000001	0.2578	0.0157	1:23966837	False
1	rs4648910	23968743	T	ADD	477038	1.005	0.271	0.7864	0.3488	1:23968743	False
1	rs55656416	23970130	T	ADD	476034	1.008	1.7890000000000001	0.07362	0.3107	1:23970130	False
1	rs78344740	23970162	T	ADD	477020	0.9911	-0.5367	0.5915	0.7771	1:23970162	False
1	rs4649104	23970650	A	ADD	475463	1.003	0.7445	0.4566	0.0481	1:23970650	False
1	rs61777313	23971705	C	ADD	477067	1.006	0.3996	0.6894	0.8912	1:23971705	False
1	rs11579413	23972541	C	ADD	474425	0.9968	-0.7054	0.4806	0.03325	1:23972541	False
1	rs61777314	23972896	T	ADD	477446	1.0070000000000001	0.455	0.6491	0.53	1:23972896	False
1	rs7538171	23977474	C	ADD	476222	1.004	0.6683	0.504	0.7658	1:23977474	False
1	rs61777317	23979028	C	ADD	476859	0.9999	-0.009219	0.9926	0.09158999999999999	1:23979028	False
1	rs74410919	23989270	A	ADD	477101	1.006	0.3998	0.6893	0.9520000000000001	1:23989270	False	chrX	23972101-23972147	37.0	80.5	0-49	49.0	rs74410919	True
1	rs34288954	23991742	G	ADD	461904	0.9993	-0.1605	0.8725	0.4778	1:23991742	False
1	rs2864094	23996249	A	ADD	477451	1.011	0.7143	0.4751	0.4878	1:23996249	False	chrX	45676412-45676446	33.0	76.5	16-59	43.0	rs2864094	True
1	rs1320320	24002974	G	ADD	474370	1.002	0.5759	0.5647	0.8963	1:24002974	False
1	rs116175403	24003061	A	ADD	477476	0.9748	-1.464	0.1431	0.1736	1:24003061	False
1	rs2864704	24004202	A	ADD	476424	1.001	0.1613	0.8719	0.396	1:24004202	False
1	rs78069055	24006548	C	ADD	473031	1.028	1.5919999999999999	0.1113	0.4311	1:24006548	False
1	rs8880	24021224	T	ADD	471059	0.9995	-0.0499	0.9602	0.9162	1:24021224	False
1	rs3820033	24021737	T	ADD	475990	1.0070000000000001	1.232	0.2181	0.8754	1:24021737	False
1	rs41310397	24023011	T	ADD	477083	0.987	-1.202	0.2292	0.034260000000000006	1:24023011	False
1	rs72663278	24023439	G	ADD	471312	1.0190000000000001	1.182	0.237	0.7477	1:24023439	False
1	rs10917414	24027218	G	ADD	451181	0.9961	-0.8885	0.3743	0.0272	1:24027218	False
1	rs11577033	24038231	C	ADD	476791	0.9955	-0.5754	0.565	0.7803	1:24038231	False
1	rs12121852	24039173	A	ADD	477120	0.9951	-0.5224	0.6014	0.3594	1:24039173	False
1	rs985086	24043985	C	ADD	475898	0.9931	-1.675	0.09402999999999999	0.7689	1:24043985	False
1	rs80301205	24059856	A	ADD	471622	1.011	0.8503	0.3952	0.6464	1:24059856	False
1	rs55897485	24067143	T	ADD	477036	1.011	1.9580000000000002	0.05028	0.3116	1:24067143	False
1	rs2235541	24077451	T	ADD	477448	1.004	0.5875	0.5568	0.1968	1:24077451	False
1	rs2076346	24083649	C	ADD	475929	1.011	2.219	0.026489999999999996	0.2221	1:24083649	False
1	rs1045017	24088128	A	ADD	477037	1.002	0.3357	0.7371	0.5537	1:24088128	False
1	rs7514394	24100223	C	ADD	476914	0.9933	-1.611	0.1073	0.7917	1:24100223	False
1	rs11591202	24102080	C	ADD	477035	0.9962	-0.8651	0.387	0.2445	1:24102080	False
1	rs2232982	24119627	T	ADD	477505	1.004	0.2725	0.7853	0.5228	1:24119627	False
1	rs719400	24134721	T	ADD	477155	0.9877	-1.68	0.09295	0.4887	1:24134721	False
1	rs2076344	24143932	A	ADD	477012	0.9883	-1.598	0.11	0.03713	1:24143932	False
1	rs7515969	24158398	A	ADD	476443	0.9927	-1.758	0.07868	0.604	1:24158398	False
1	rs10917431	24174093	G	ADD	476639	0.9940000000000001	-1.445	0.1484	0.1241	1:24174093	False
1	rs12404321	24175763	G	ADD	477081	0.9972	-0.408	0.6833	0.4895	1:24175763	False	chrY	1141509-1141619	42.0	92.0	0-66	66.0	rs12404321	True
1	rs13551	24180962	C	ADD	476278	0.9951	-1.128	0.2593	0.027489999999999997	1:24180962	False
1	rs11803575	24182348	T	ADD	475864	0.9952	-1.099	0.2716	0.03305	1:24182348	False
1	rs116456835	24182986	G	ADD	477360	1.006	0.5805	0.5616	0.4797	1:24182986	False
1	rs3003325	24193741	C	ADD	476699	0.9967	-0.4722	0.6368	0.17300000000000001	1:24193741	False
1	rs2502994	24199363	T	ADD	471949	0.9957	-1.0190000000000001	0.3081	0.2193	1:24199363	False
1	rs4649124	24201357	A	ADD	476591	0.995	-1.212	0.2255	0.04747	1:24201357	False
1	rs2501432	24201920	T	ADD	474547	0.9955	-1.077	0.2813	0.7683	1:24201920	False
1	rs7516774	24203848	A	ADD	474728	0.9994	-0.06769	0.946	0.00046100000000000004	1:24203848	False	chrX	19890083-19890127	44.0	100.0	27-71	44.0	rs7516774	True
1	rs12759917	24209630	G	ADD	471924	1.006	1.155	0.2481	0.5377	1:24209630	False
1	rs3923183	24211913	T	ADD	476841	1.0090000000000001	1.3259999999999998	0.1848	0.4892	1:24211913	False
1	rs2501393	24216393	T	ADD	476114	1.0	0.076	0.9394	0.05555	1:24216393	False
1	rs2501398	24219158	G	ADD	476496	0.9991	-0.1682	0.8664	0.03532	1:24219158	False
1	rs78725484	24228978	T	ADD	477302	1.011	1.103	0.2701	0.2735	1:24228978	False
1	rs61778219	24235932	T	ADD	475946	0.9988	-0.2102	0.8335	0.8396	1:24235932	False
1	rs77480907	24245923	A	ADD	476239	1.022	1.319	0.1873	0.3159	1:24245923	False
1	rs75459873	24256312	A	ADD	462245	1.011	1.101	0.271	0.05557	1:24256312	False
1	rs17338135	24286897	T	ADD	475915	0.993	-1.69	0.09097000000000001	0.3043	1:24286897	False
1	rs35233638	24294587	A	ADD	475543	0.9927	-1.745	0.08098	0.4979	1:24294587	False
1	rs61772989	24300238	C	ADD	476858	0.993	-1.6880000000000002	0.09133	0.5287	1:24300238	False
1	rs2506089	24321935	G	ADD	475799	0.9935	-1.5730000000000002	0.1156	0.1115	1:24321935	False	chrX	41517579-41517636	32.0	73.6	0-71	71.0	rs2506089	True
1	rs61773486	24335409	T	ADD	476878	1.011	1.226	0.2201	0.1169	1:24335409	False
1	rs34069699	24373109	T	ADD	477115	0.9864	-1.169	0.2424	0.05914	1:24373109	False
1	rs72648511	24373780	T	ADD	476575	0.9906	-0.9252	0.3548	0.004273	1:24373780	False
1	rs34715165	24375163	A	ADD	476665	0.9859	-1.661	0.09665	0.3633	1:24375163	False
1	rs74697689	24377856	T	ADD	476769	1.0	0.00263	0.9979	0.02847	1:24377856	False
1	rs10449779	24378671	A	ADD	476197	1.002	0.3409	0.7332	0.09749	1:24378671	False
1	rs6424146	24379090	C	ADD	448259	0.9974	-0.5559	0.5783	0.5644	1:24379090	False	chrX	2722144-2722188	41.0	86.4	24-71	47.0	rs6424146	True
1	rs61773533	24381683	C	ADD	476612	1.02	1.466	0.1426	0.5779	1:24381683	False
1	rs12139849	24386534	C	ADD	474819	0.9959	-0.8196	0.4125	0.005573	1:24386534	False
1	rs6682222	24392600	A	ADD	476497	0.9961	-0.6275	0.5304	0.5962	1:24392600	False
1	rs6699525	24392671	C	ADD	477415	0.9967	-0.5344	0.593	0.1642	1:24392671	False
1	rs16829071	24393563	T	ADD	477374	0.9959	-0.6614	0.5084	0.2737	1:24393563	False
1	rs12145360	24394811	G	ADD	477198	0.9957	-0.6978	0.4853	0.02456	1:24394811	False
1	rs114444964	24399516	T	ADD	477336	0.9871	-0.7181	0.4727	0.2331	1:24399516	False
1	rs35446243	24406535	A	ADD	477138	0.9976	-0.4788	0.6321	0.8201	1:24406535	False
1	rs4649175	24406647	A	ADD	476179	1.005	1.26	0.2078	0.2154	1:24406647	False
1	rs4320729	24409191	T	ADD	477233	1.006	1.411	0.1584	0.1983	1:24409191	False
1	rs11249132	24413907	A	ADD	475867	0.9966	-0.5483	0.5835	0.9535	1:24413907	False
1	rs79421696	24414137	T	ADD	477461	0.9863	-1.213	0.2252	0.0061340000000000006	1:24414137	False
1	rs4494090	24415126	T	ADD	474171	0.9995	-0.125	0.9005	0.8593	1:24415126	False
1	rs72648548	24416628	C	ADD	476101	1.005	0.5655	0.5717	0.9305	1:24416628	False
1	rs78798490	24417266	A	ADD	476923	0.998	-0.1028	0.9181	0.005411	1:24417266	False
1	rs6700245	24417415	C	ADD	477163	1.003	0.4784	0.6324	0.7195	1:24417415	False
1	rs7556176	24418768	C	ADD	475906	1.0090000000000001	2.039	0.04142	0.3401	1:24418768	False
1	rs4233050	24419496	G	ADD	476772	1.0090000000000001	2.102	0.03559	0.733	1:24419496	False
1	rs6678540	24421474	A	ADD	476974	1.0090000000000001	2.248	0.02456	0.8692	1:24421474	False
1	rs11249142	24421804	G	ADD	469920	1.012	2.72	0.006520999999999999	0.4813	1:24421804	False
1	rs4319261	24421950	G	ADD	476143	1.0090000000000001	2.06	0.03943	0.8896	1:24421950	False
1	rs12568789	24422626	T	ADD	475696	1.004	0.5618	0.5742	0.07985	1:24422626	False
1	rs115703860	24424684	T	ADD	477083	1.0090000000000001	0.6317	0.5276	0.4406	1:24424684	False
1	rs79702545	24425486	A	ADD	476642	1.0070000000000001	0.5913	0.5543	0.1475	1:24425486	False
1	rs6424154	24427890	A	ADD	470678	1.001	0.2915	0.7707	0.9952	1:24427890	False
1	rs3934861	24431956	A	ADD	476896	0.9961	-0.9399	0.3473	0.6888	1:24431956	False
1	rs12062137	24433012	T	ADD	476160	0.9911	-1.2590000000000001	0.2082	0.6206	1:24433012	False
1	rs76729092	24433055	A	ADD	477303	1.025	1.624	0.1043	0.4502	1:24433055	False
1	rs35559462	24436337	C	ADD	475923	1.003	0.6302	0.5285	0.2414	1:24436337	False
1	rs114465190	24445288	C	ADD	476736	0.9861	-0.7237	0.4692	0.1379	1:24445288	False
1	rs3795299	24447468	C	ADD	476125	1.004	1.038	0.2991	0.6972	1:24447468	False
1	rs12093987	24449628	C	ADD	475933	0.9955	-1.003	0.3161	0.09427999999999999	1:24449628	False
1	rs11249201	24452399	C	ADD	475823	1.006	1.148	0.251	0.46799999999999997	1:24452399	False
1	rs16829204	24454688	T	ADD	476811	0.9954	-0.8337	0.4044	0.2524	1:24454688	False
1	rs4649187	24458479	T	ADD	476831	1.0	0.09422	0.9249	0.6267	1:24458479	False
1	rs10751768	24466259	C	ADD	476382	0.9999	-0.03549	0.9717	0.3174	1:24466259	False
1	rs4592212	24470995	T	ADD	476844	0.9897	-1.107	0.2681	0.7482	1:24470995	False
1	rs72648577	24471449	T	ADD	476294	0.9898	-0.7318	0.4643	0.5328	1:24471449	False
1	rs74785846	24473526	T	ADD	477387	1.004	0.2437	0.8074	0.09698	1:24473526	False
1	rs76724913	24473669	T	ADD	476917	0.9978	-0.2626	0.7928	0.02742	1:24473669	False
1	rs1416835	24486955	T	ADD	476211	0.9965	-0.8395	0.4012	0.4163	1:24486955	False
1	rs77419630	24487538	G	ADD	477299	0.9943	-0.4447	0.6565	0.4236	1:24487538	False
1	rs72648596	24492808	T	ADD	476148	0.9976	-0.479	0.632	0.7712	1:24492808	False
1	rs79165353	24494479	A	ADD	461701	0.9996	-0.05292	0.9578	0.3601	1:24494479	False	chrY	21895473-21895515	41.0	85.8	3-49	46.0	rs79165353	True
1	rs4649197	24495722	G	ADD	462537	0.9948	-1.208	0.2271	0.2417	1:24495722	False
1	rs3893321	24506121	A	ADD	476951	1.015	0.8796	0.3791	0.1765	1:24506121	False
1	rs12751091	24507213	T	ADD	477409	1.011	0.836	0.4032	0.136	1:24507213	False
1	rs10903046	24507855	C	ADD	476938	0.995	-1.157	0.2473	0.7075	1:24507855	False
1	rs72650424	24510905	A	ADD	448612	0.9985	-0.2136	0.8309	0.1712	1:24510905	False
1	rs1538633	24516690	A	ADD	476680	1.0	0.09509	0.9242	0.11699999999999999	1:24516690	False	chrX	130332277-130332335	31.0	94.3	24-71	47.0	rs1538633	True
1	rs11587500	24516880	A	ADD	476820	0.9956	-1.072	0.2838	0.4943	1:24516880	False
1	rs59960858	24519437	A	ADD	472697	1.005	0.8433	0.3991	0.1004	1:24519437	False
1	rs4649203	24519920	G	ADD	476824	0.9967	-0.7207	0.4711	0.249	1:24519920	False
1	rs10903048	24524365	A	ADD	475627	1.0070000000000001	1.389	0.1648	0.1021	1:24524365	False
1	rs6691474	24525794	G	ADD	475908	0.9873	-2.082	0.037360000000000004	0.1608	1:24525794	False
1	rs12046369	24526135	T	ADD	477221	1.0070000000000001	1.046	0.2954	0.2037	1:24526135	False
1	rs11249024	24527095	C	ADD	439244	0.9946	-0.8221	0.41100000000000003	0.5772	1:24527095	False
1	rs16860735	24527816	C	ADD	477027	1.046	2.681	0.007345	0.8645	1:24527816	False
1	rs17184658	24530246	C	ADD	476779	0.9959	-1.001	0.3168	0.3874	1:24530246	False
1	rs11249028	24530964	T	ADD	477451	1.001	0.1738	0.862	0.21600000000000003	1:24530964	False
1	rs16860738	24532144	C	ADD	477211	0.9995	-0.08552	0.9318	0.5219	1:24532144	False
1	rs10903056	24535011	T	ADD	476632	1.004	0.9547	0.3397	0.5745	1:24535011	False	chrX	122759515-122759569	30.0	78.2	1-62	61.0	rs10903056	True
1	rs12067029	24536670	C	ADD	477465	1.002	0.1259	0.8998	0.9753	1:24536670	False
1	rs41268139	24536873	G	ADD	467062	1.0070000000000001	0.5826	0.5602	0.9647	1:24536873	False
1	rs80315980	24539130	A	ADD	465178	1.016	1.485	0.1374	0.9747	1:24539130	False
1	rs11582338	24547724	G	ADD	477387	0.9693	-1.665	0.09595	0.7237	1:24547724	False
1	rs114868658	24549050	C	ADD	476394	0.9886	-0.9967	0.3189	0.9452	1:24549050	False
1	rs12130352	24553410	A	ADD	476527	1.005	1.258	0.2084	0.9192	1:24553410	False	chrX	127962439-127962499	50.0	91.7	11-71	60.0	rs12130352	True
1	rs72650451	24556587	T	ADD	475343	1.001	0.09802999999999999	0.9219	0.2444	1:24556587	False
1	rs11249046	24562952	A	ADD	475790	0.9968	-0.7388	0.46	0.5914	1:24562952	False
1	rs7543392	24565480	A	ADD	475186	1.003	0.6998	0.484	0.6391	1:24565480	False
1	rs7549558	24567348	A	ADD	476329	0.9987	-0.2894	0.7723	0.1664	1:24567348	False
1	rs77766177	24568784	T	ADD	477440	0.9896	-0.7858	0.43200000000000005	0.8824	1:24568784	False
1	rs12407356	24578011	A	ADD	477119	0.9992	-0.06639	0.9471	0.9838	1:24578011	False
1	rs12045815	24580993	G	ADD	476313	1.002	0.4493	0.6532	0.4306	1:24580993	False
1	rs11588060	24583035	A	ADD	477027	0.9895	-0.8321	0.4053	0.8347	1:24583035	False
1	rs11249058	24583452	G	ADD	476361	0.9993	-0.1514	0.8796	0.3625	1:24583452	False
1	rs72650483	24584035	A	ADD	476607	1.013	1.252	0.2105	0.02164	1:24584035	False
1	rs79451341	24584103	G	ADD	476384	0.9915	-0.8842	0.3766	0.5556	1:24584103	False
1	rs6670533	24584490	A	ADD	477565	1.008	0.9894	0.3225	0.555	1:24584490	False
1	rs71640832	24587703	A	ADD	476778	0.9891	-1.042	0.2976	0.987	1:24587703	False
1	rs4648959	24603518	T	ADD	477108	0.9955	-0.6575	0.5108	0.3641	1:24603518	False	chrX	147134833-147134875	28.0	83.4	20-62	42.0	rs4648959	True
1	rs11249071	24617944	G	ADD	474195	0.9997	-0.0797	0.9365	0.3828	1:24617944	False
1	rs34368266	24621768	A	ADD	477059	0.9929	-0.6714	0.502	0.322	1:24621768	False
1	rs4641259	24625549	G	ADD	476111	0.9994	-0.1282	0.898	0.3615	1:24625549	False	chrX	150831546-150831592	32.0	84.8	0-46	46.0	rs4641259	True
1	rs77455275	24627899	T	ADD	477036	1.005	0.3299	0.7415	0.9543	1:24627899	False
1	rs544030	24639413	G	ADD	476986	1.002	0.3631	0.7165	0.04437	1:24639413	False
1	rs11249086	24641835	T	ADD	475292	1.0	0.0243	0.9806	0.9756	1:24641835	False
1	rs61772764	24642857	C	ADD	476885	1.008	0.9951	0.3197	0.5449	1:24642857	False
1	rs72652521	24644870	A	ADD	476918	1.013	1.119	0.2631	0.05435	1:24644870	False
1	rs79338443	24646387	A	ADD	477024	0.9940000000000001	-0.6967	0.486	0.1449	1:24646387	False
1	rs1408560	24654576	A	ADD	477243	1.004	0.306	0.7596	0.6649	1:24654576	False
1	rs12059221	24656001	G	ADD	476933	1.008	1.537	0.1244	0.6306	1:24656001	False
1	rs624557	24656158	C	ADD	476502	1.004	0.8995	0.3684	0.7632	1:24656158	False
1	rs75112116	24657533	T	ADD	472585	0.9863	-0.7236	0.4693	0.495	1:24657533	False
1	rs2486668	24658063	G	ADD	476642	0.9967	-0.6064	0.5442	0.2285	1:24658063	False
1	rs10903078	24659435	C	ADD	471767	0.9943	-1.245	0.2131	0.5174	1:24659435	False
1	rs34637004	24663184	C	ADD	477087	0.9962	-0.3728	0.7093	0.4875	1:24663184	False
1	rs11809452	24663965	A	ADD	476215	1.0070000000000001	1.124	0.261	0.6511	1:24663965	False
1	rs114663417	24668407	T	ADD	475924	0.9979	-0.1524	0.8788	0.04804	1:24668407	False
1	rs11576645	24668667	G	ADD	476241	0.9983	-0.3432	0.7315	0.7446	1:24668667	False
1	rs41268753	24669457	T	ADD	477316	0.9833	-1.518	0.1291	0.8238	1:24669457	False
1	rs3887580	24669808	T	ADD	475070	0.9932	-1.4680000000000002	0.1422	0.3851	1:24669808	False
1	rs116396279	24671418	G	ADD	476336	0.9968	-0.3147	0.753	0.2007	1:24671418	False
1	rs481399	24672493	T	ADD	475956	1.004	0.4143	0.6786	0.7112	1:24672493	False
1	rs6686133	24675790	T	ADD	476657	1.0090000000000001	1.609	0.1076	0.2137	1:24675790	False
1	rs34016531	24681101	C	ADD	477187	1.013	1.077	0.2816	0.9484	1:24681101	False
1	rs16829480	24688813	A	ADD	476639	1.002	0.1447	0.885	0.5527	1:24688813	False
1	rs6694170	24690676	A	ADD	476442	1.004	0.4321	0.6657	0.2933	1:24690676	False
1	rs545809	24690764	A	ADD	473679	0.9976	-0.512	0.6087	0.1187	1:24690764	False
1	rs548942	24692283	T	ADD	476422	1.001	0.1901	0.8492	0.8566	1:24692283	False
1	rs79521248	24700446	T	ADD	477528	1.002	0.1592	0.8735	0.3745	1:24700446	False
1	rs1142057	24706292	C	ADD	477042	1.001	0.1556	0.8763	0.5269	1:24706292	False
1	rs41307808	24706329	A	ADD	476464	0.9886	-1.166	0.2436	0.1794	1:24706329	False
1	rs6667695	24707669	A	ADD	476132	1.001	0.1554	0.8765	0.3081	1:24707669	False
1	Affx-8071688	24710405	G	ADD	442144	1.0070000000000001	1.092	0.2747	0.06518	1:24710405	False
1	rs2294520	24718075	C	ADD	477156	0.9987	-0.2655	0.7906	0.7849	1:24718075	False
1	rs560219	24718079	A	ADD	476750	1.003	0.5962	0.551	0.7118	1:24718079	False	chrX	29322355-29322394	26.0	89.3	22-62	40.0	rs560219	True
1	rs1408559	24727235	T	ADD	476897	0.9994	-0.1341	0.8934	0.5891	1:24727235	False
1	rs2078445	24727678	C	ADD	477016	1.0	0.06379	0.9491	0.2212	1:24727678	False
1	rs77909080	24731093	A	ADD	477450	1.003	0.2527	0.8005	0.1953	1:24731093	False
1	rs6694932	24743603	A	ADD	476753	1.004	0.6912	0.4894	0.5955	1:24743603	False
1	rs10489442	24749079	T	ADD	475354	1.002	0.4615	0.6444	0.1898	1:24749079	False
1	rs79106262	24750992	A	ADD	476894	1.002	0.1854	0.8529	0.3751	1:24750992	False
1	rs6670829	24751920	A	ADD	476359	0.9969	-0.7324	0.4639	0.5963	1:24751920	False	chrX	146386289-146386337	38.0	97.6	0-41	41.0	rs6670829	True
1	rs80258089	24758303	T	ADD	447638	1.0190000000000001	1.778	0.07535	0.022969999999999997	1:24758303	False
1	rs115436774	24764719	A	ADD	477249	0.9904	-0.4825	0.6295	0.8008	1:24764719	False
1	rs72652576	24775094	G	ADD	475830	0.9922	-0.7315	0.4645	0.4394	1:24775094	False
1	rs10903089	24784139	G	ADD	476407	0.9998	-0.04028	0.9679	0.05459	1:24784139	False
1	rs41268761	24784214	A	ADD	446720	1.005	0.8122	0.4167	0.7659999999999999	1:24784214	False
1	rs114672176	24784858	T	ADD	476810	1.01	0.6344	0.5258	0.8036	1:24784858	False
1	rs2272935	24785393	T	ADD	475930	0.9995	-0.09672	0.9229	0.8589	1:24785393	False
1	rs6688953	24788950	A	ADD	476529	0.9958	-0.5882	0.5564	0.4082	1:24788950	False
1	rs41268769	24796728	C	ADD	476907	1.0190000000000001	1.248	0.212	0.3177	1:24796728	False
1	rs195734	24804018	G	ADD	476015	1.005	1.03	0.303	0.3753	1:24804018	False
1	rs195704	24813155	C	ADD	476597	1.0070000000000001	1.489	0.1366	0.8695	1:24813155	False
1	rs12064694	24815870	A	ADD	477012	0.9975	-0.3757	0.7071	0.2846	1:24815870	False
1	rs431454	24827829	G	ADD	476560	1.004	0.4117	0.6806	0.8947	1:24827829	False
1	rs9424375	24831643	A	ADD	476973	0.9981	-0.2166	0.8285	0.046239999999999996	1:24831643	False
1	rs75312377	24836544	T	ADD	475819	0.9768	-1.361	0.1735	0.5419	1:24836544	False	chrX	103139284-103139351	48.0	77.7	0-71	71.0	rs75312377	True
1	rs196403	24840768	A	ADD	477048	1.003	0.7716	0.4403	0.001282	1:24840768	False
1	rs56843733	24843079	A	ADD	476504	1.014	0.8026	0.4222	0.5952	1:24843079	False
1	rs115839163	24843916	C	ADD	470773	1.021	1.296	0.1948	0.1544	1:24843916	False
1	rs114383419	24844069	T	ADD	476767	1.008	0.6385	0.5232	0.4661	1:24844069	False
1	rs9424327	24851514	G	ADD	476828	1.0070000000000001	1.29	0.19699999999999998	0.00514	1:24851514	False
1	rs76058913	24860602	A	ADD	477081	0.9896	-0.7168	0.4735	0.9842	1:24860602	False
1	rs196432	24861704	A	ADD	476286	1.003	0.703	0.4821	0.1901	1:24861704	False
1	rs34205009	24862465	G	ADD	476645	1.015	1.251	0.2109	0.9392	1:24862465	False
1	rs1055703	24863478	C	ADD	476731	0.9981	-0.1379	0.8903	0.9113	1:24863478	False
1	rs196423	24867781	G	ADD	475019	0.9989	-0.2657	0.7905	0.2421	1:24867781	False
1	rs2776744	24874735	C	ADD	476841	0.997	-0.5613	0.5746	0.9059999999999999	1:24874735	False
1	rs61775259	24879159	G	ADD	475365	0.9989	-0.2093	0.8342	0.0009593999999999999	1:24879159	False
1	rs6663911	24882006	G	ADD	475995	1.001	0.3061	0.7595	0.7262	1:24882006	False
1	rs11249133	24885472	C	ADD	476545	0.9929	-0.8969	0.3698	0.759	1:24885472	False
1	rs6700015	24885851	A	ADD	467891	0.9967	-0.6606	0.5089	0.3877	1:24885851	False
1	rs79917596	24889357	G	ADD	476554	1.0070000000000001	1.276	0.20199999999999999	0.2467	1:24889357	False
1	rs61669957	24891161	G	ADD	476915	0.9987	-0.3091	0.7573	0.4279	1:24891161	False
1	rs1929302	24895051	G	ADD	476447	1.002	0.5571	0.5774	0.2924	1:24895051	False
1	rs150920265	24895818	A	ADD	477330	0.993	-0.5191	0.6037	0.1127	1:24895818	False
1	rs7539229	24902506	G	ADD	476534	1.003	0.47	0.6384	0.09446	1:24902506	False
1	rs11585545	24904454	C	ADD	476253	0.9994	-0.1248	0.9007	0.1951	1:24904454	False
1	rs6660403	24908619	G	ADD	474949	1.004	0.8756	0.3813	0.7966	1:24908619	False
1	rs34262503	24915248	T	ADD	476694	0.9934	-1.304	0.1922	0.7194	1:24915248	False
1	rs9728914	24915984	C	ADD	477221	0.9983	-0.3951	0.6928	0.1882	1:24915984	False
1	rs12092019	24918735	T	ADD	468744	1.006	1.1079999999999999	0.2679	0.511	1:24918735	False
1	rs10903095	24922129	A	ADD	476612	1.001	0.2082	0.8351	0.3136	1:24922129	False
1	rs113826324	24924896	G	ADD	477011	0.9948	-0.3868	0.6989	0.6662	1:24924896	False
1	rs78418197	24925868	A	ADD	474627	0.9953	-1.015	0.3103	0.4531	1:24925868	False
1	rs76930911	24927028	A	ADD	476965	1.0070000000000001	0.5271	0.5981	0.2673	1:24927028	False
1	rs12123581	24945676	A	ADD	476951	1.0070000000000001	0.535	0.5926	0.3971	1:24945676	False
1	rs28399334	24952693	G	ADD	474491	0.9962	-0.8744	0.3819	0.054810000000000005	1:24952693	False
1	rs17363576	24965942	G	ADD	476652	1.005	0.6679999999999999	0.5042	0.08347	1:24965942	False
1	rs9725269	24968290	A	ADD	447357	1.004	0.8882	0.3745	0.2192	1:24968290	False
1	rs7549196	24986877	T	ADD	476193	1.001	0.1889	0.8502	0.3108	1:24986877	False
1	rs114067890	24999518	G	ADD	476694	0.9994	-0.029060000000000002	0.9768	0.6961	1:24999518	False	chrX	136057810-136057882	68.0	98.6	0-71	71.0	rs114067890	True
1	rs74511983	24999885	T	ADD	469209	0.9769	-1.274	0.2026	0.11800000000000001	1:24999885	False
1	rs4648873	25015418	G	ADD	476862	0.9986	-0.28800000000000003	0.7734	0.5277	1:25015418	False
1	rs4649014	25015530	A	ADD	476179	0.9955	-1.0759999999999998	0.2817	0.3254	1:25015530	False
1	rs7511698	25015638	T	ADD	476634	0.9982	-0.3965	0.6917	0.006522	1:25015638	False
1	rs61776064	25017985	G	ADD	475882	1.0190000000000001	2.384	0.01711	0.1038	1:25017985	False
1	rs4233039	25021181	A	ADD	476308	1.0	0.09462000000000001	0.9246	0.7591	1:25021181	False
1	rs11249164	25022871	A	ADD	472842	1.001	0.3272	0.7435	0.7022	1:25022871	False
1	rs114787228	25024017	A	ADD	476688	0.9786	-1.7790000000000001	0.07527	0.9379	1:25024017	False
1	rs76345483	25024040	G	ADD	476857	0.9922	-0.7359	0.4618	0.4853	1:25024040	False	chrX	115374909-115374956	35.0	87.3	17-64	47.0	rs76345483	True
1	rs4649016	25040302	T	ADD	425907	1.008	0.531	0.5954	0.04111	1:25040302	False
1	rs3122032	25040383	T	ADD	473536	0.9975	-0.574	0.5660000000000001	0.3463	1:25040383	False
1	rs116348876	25042903	G	ADD	475340	1.004	0.3993	0.6897	0.028319999999999998	1:25042903	False
1	rs4601530	25044111	T	ADD	476896	1.001	0.2672	0.7893	0.4132	1:25044111	False
1	rs111681564	25046829	A	ADD	477046	1.013	1.2930000000000001	0.1961	0.4082	1:25046829	False
1	rs72654663	25050030	A	ADD	477089	1.003	0.4195	0.6749	0.4154	1:25050030	False
1	rs116115953	25079717	A	ADD	473012	1.0170000000000001	1.024	0.3057	0.4151	1:25079717	False
1	rs4648875	25079781	T	ADD	477117	1.012	0.7175	0.4731	0.6995	1:25079781	False
1	rs7525139	25080522	T	ADD	476748	0.9974	-0.5754	0.5651	0.9872	1:25080522	False
1	rs116356413	25083108	A	ADD	475585	1.028	1.4	0.1615	0.5216	1:25083108	False
1	rs3122052	25093348	T	ADD	475524	1.012	1.3359999999999999	0.1816	0.1949	1:25093348	False
1	rs4648876	25097392	A	ADD	471245	1.0	0.09094	0.9275	0.09891	1:25097392	False
1	rs115951937	25152942	A	ADD	471859	1.002	0.204	0.8384	0.2769	1:25152942	False
1	rs28373107	25156402	G	ADD	476348	1.004	0.2923	0.7701	0.07195	1:25156402	False
1	rs11249177	25171088	G	ADD	476451	1.002	0.5344	0.5931	0.4733	1:25171088	False
1	rs112836719	25173165	G	ADD	476711	1.016	1.405	0.1599	0.2133	1:25173165	False
1	rs56262061	25182548	G	ADD	476635	1.0	0.09672	0.9229999999999999	0.3539	1:25182548	False
1	rs11249187	25187952	C	ADD	476092	0.9983	-0.4114	0.6808	0.4484	1:25187952	False
1	rs4074406	25190803	G	ADD	476536	1.001	0.1349	0.8927	0.5315	1:25190803	False
1	rs3131513	25193155	G	ADD	476969	1.001	0.2424	0.8085	0.2661	1:25193155	False
1	rs17360973	25197277	A	ADD	477387	0.9893	-0.8603	0.3896	0.2648	1:25197277	False
1	rs80317752	25197357	T	ADD	476647	0.9987	-0.105	0.9163	0.1382	1:25197357	False
1	rs10903110	25203390	C	ADD	474761	0.9994	-0.1448	0.8848	0.9044	1:25203390	False
1	rs13340780	25205252	G	ADD	476327	0.9934	-1.1440000000000001	0.2528	0.6194	1:25205252	False
1	rs6663476	25216532	T	ADD	476825	1.005	0.8928	0.37200000000000005	0.4519	1:25216532	False	chrX	47960661-47960725	52.0	87.1	5-71	66.0	rs6663476	True
1	rs76671131	25219575	A	ADD	475749	1.0	0.001816	0.9986	0.973	1:25219575	False
1	rs9438874	25222945	A	ADD	475442	1.003	0.386	0.6995	0.4425	1:25222945	False
1	rs9438859	25224321	C	ADD	477016	0.996	-0.8287	0.4072	0.007069	1:25224321	False
1	rs7522098	25224412	G	ADD	474581	0.9946	-1.153	0.2489	0.8788	1:25224412	False
1	rs111628829	25226208	A	ADD	454408	0.9894	-1.018	0.3086	0.5069	1:25226208	False
1	rs13157	25227677	A	ADD	452989	0.9951	-0.475	0.6348	0.1244	1:25227677	False
1	rs6688452	25236934	C	ADD	476962	1.008	0.9806	0.3268	0.4352	1:25236934	False
1	rs76826071	25238040	A	ADD	477020	1.004	0.377	0.7061	0.375	1:25238040	False
1	rs6699680	25238631	G	ADD	475485	1.001	0.2317	0.8168	0.07971	1:25238631	False
1	rs736553	25242193	T	ADD	476635	0.9855	-0.9757	0.3292	0.8197	1:25242193	False	chrX	45817419-45817461	35.0	85.8	21-64	43.0	rs736553	True
1	rs112987325	25243960	G	ADD	476911	0.9965	-0.2476	0.8044	0.9021	1:25243960	False
1	rs114936516	25247169	A	ADD	477040	0.9666	-2.01	0.04442	0.08138	1:25247169	False
1	rs1507101	25251326	G	ADD	476212	1.001	0.2513	0.8016	0.9897	1:25251326	False
1	rs79784290	25255850	G	ADD	366955	0.9896	-0.9202	0.3575	0.1929	1:25255850	False
1	rs79211218	25257753	T	ADD	476780	0.9965	-0.3304	0.7411	0.0928	1:25257753	False
1	rs114731354	25258172	A	ADD	477200	1.015	0.8512	0.3947	0.06309	1:25258172	False
1	rs77435405	25263043	T	ADD	446199	1.01	0.7183	0.4726	0.3601	1:25263043	False
1	rs1005735	25264162	G	ADD	476152	1.001	0.2245	0.8224	0.9697	1:25264162	False
1	rs906296	25264658	C	ADD	476368	0.9943	-1.162	0.2453	0.5398	1:25264658	False
1	rs11249205	25266476	T	ADD	477269	0.9895	-0.9816	0.3263	0.7606	1:25266476	False
1	rs4649038	25267922	C	ADD	475378	0.9997	-0.07902999999999999	0.937	0.1876	1:25267922	False
1	rs61774733	25270344	A	ADD	392548	1.013	2.066	0.03885	0.3194	1:25270344	False
1	rs12732387	25276522	T	ADD	475817	0.9983	-0.1763	0.86	0.9176	1:25276522	False
1	Affx-8168963	25281043	T	ADD	476468	1.002	0.5521	0.5809	0.8319	1:25281043	False
1	rs4648888	25286151	C	ADD	476336	0.9997	-0.06521	0.948	0.7979999999999999	1:25286151	False
1	rs6672420	25291010	T	ADD	471577	1.001	0.1964	0.8443	0.1662	1:25291010	False
1	rs115583054	25292316	A	ADD	476761	0.9994	-0.06866	0.9453	0.18	1:25292316	False
1	rs4265380	25293356	C	ADD	475304	0.9976	-0.5712	0.5679	0.8461	1:25293356	False
1	rs114808189	25294874	A	ADD	477055	1.003	0.3558	0.722	0.031560000000000005	1:25294874	False
1	rs11249215	25297184	A	ADD	467703	1.003	0.7536	0.4511	0.1129	1:25297184	False
1	rs11581762	25298408	A	ADD	476689	1.004	0.7314	0.4645	0.6513	1:25298408	False
1	rs6695069	25302014	C	ADD	476748	0.9965	-0.5671	0.5707	0.3279	1:25302014	False
1	rs10903122	25303576	A	ADD	476599	0.9973	-0.6649	0.5061	0.39399999999999996	1:25303576	False
1	rs79116073	25305665	A	ADD	476533	0.9832	-1.2229999999999999	0.2215	0.6735	1:25305665	False
1	rs71652346	25306442	A	ADD	476923	0.9829	-1.6130000000000002	0.1066	0.4257	1:25306442	False
1	rs12719821	25306562	C	ADD	475792	1.004	1.057	0.2905	0.6394	1:25306562	False
1	rs423539	25310009	C	ADD	476240	0.9917	-1.7619999999999998	0.07801	0.9067	1:25310009	False
1	rs419655	25312962	C	ADD	476829	0.9915	-1.922	0.05463	0.3396	1:25312962	False
1	rs11584631	25314118	A	ADD	477165	0.9987	-0.1636	0.8701	0.8159	1:25314118	False
1	rs76371714	25318031	G	ADD	476736	0.9756	-1.3459999999999999	0.1783	0.6667	1:25318031	False
1	rs60315846	25318121	T	ADD	477088	1.0190000000000001	2.214	0.026810000000000004	0.7659	1:25318121	False
1	rs115989322	25321557	G	ADD	476915	0.9921	-0.6561	0.5118	0.38799999999999996	1:25321557	False
1	rs72657065	25322230	T	ADD	477137	0.9997	-0.04955	0.9605	0.2076	1:25322230	False
1	rs9438883	25322839	G	ADD	476688	0.9879	-2.174	0.02967	0.9379	1:25322839	False
1	rs425670	25326313	C	ADD	474687	1.003	0.5935	0.5529	0.6947	1:25326313	False
1	rs311465	25329722	C	ADD	476731	0.996	-0.726	0.4678	0.8611	1:25329722	False
1	rs12403486	25333062	C	ADD	475852	1.001	0.1371	0.8909	0.022180000000000002	1:25333062	False
1	rs11249236	25333429	C	ADD	472934	1.0090000000000001	1.048	0.2946	0.007845	1:25333429	False
1	rs72657071	25334786	G	ADD	476372	1.018	1.722	0.08505	0.733	1:25334786	False
1	rs11249239	25340330	G	ADD	476380	1.006	1.133	0.2574	0.4038	1:25340330	False
1	rs4649044	25342567	C	ADD	476480	1.004	0.7078	0.4791	0.8981	1:25342567	False
1	rs115243961	25347916	A	ADD	472247	1.01	0.5585	0.5765	0.3792	1:25347916	False
1	rs4649046	25350497	C	ADD	472757	1.003	0.6015	0.5475	0.5623	1:25350497	False
1	rs114095727	25350779	T	ADD	476401	0.9872	-1.3019999999999998	0.1928	0.2758	1:25350779	False
1	rs13374888	25353703	A	ADD	476336	0.9817	-1.719	0.08557000000000001	0.3813	1:25353703	False
1	rs116314370	25355399	T	ADD	473685	1.003	0.2238	0.8229	0.244	1:25355399	False
1	rs76938319	25361272	C	ADD	467861	0.9993	-0.08496000000000001	0.9323	0.9552	1:25361272	False
1	rs34153626	25363718	T	ADD	476941	0.9926	-1.324	0.1855	0.3612	1:25363718	False
1	rs72657096	25367501	C	ADD	477249	1.0270000000000001	1.62	0.1052	0.2418	1:25367501	False
1	rs394618	25368348	T	ADD	476905	0.9987	-0.2091	0.8344	0.1776	1:25368348	False
1	rs1739124	25370099	A	ADD	464089	1.001	0.1918	0.8479	0.3716	1:25370099	False
1	rs4649056	25371793	A	ADD	475656	0.9986	-0.3099	0.7566	0.4727	1:25371793	False
1	rs61333575	25373716	T	ADD	473419	1.002	0.2371	0.8126	0.001438	1:25373716	False
1	rs4082732	25377908	A	ADD	476051	1.001	0.1831	0.8547	0.015580000000000002	1:25377908	False
1	rs369427	25378444	G	ADD	477135	1.0	0.06848	0.9454	0.5777	1:25378444	False
1	rs76148397	25378844	T	ADD	477358	1.005	0.4496	0.653	0.015059999999999999	1:25378844	False
1	rs10489162	25379395	G	ADD	472083	0.9977	-0.3256	0.7447	0.8878	1:25379395	False
1	rs9438886	25381063	T	ADD	476131	1.003	0.633	0.5267	0.6061	1:25381063	False
1	rs72659007	25381586	A	ADD	471977	1.003	0.3176	0.7508	0.2899	1:25381586	False
1	rs311454	25393816	G	ADD	477232	1.002	0.4791	0.6319	0.2501	1:25393816	False
1	rs35065004	25395852	A	ADD	476279	1.003	0.4243	0.6713	0.9054	1:25395852	False
1	rs12126466	25395879	A	ADD	473663	0.9985	-0.2512	0.8017	0.9056	1:25395879	False
1	rs7534992	25398093	A	ADD	476235	0.9952	-1.161	0.2457	0.8453	1:25398093	False
1	rs116479339	25398545	T	ADD	476744	1.003	0.2096	0.8340000000000001	0.8602	1:25398545	False
1	rs34786074	25400627	A	ADD	475437	1.003	0.5896	0.5555	0.7928	1:25400627	False
1	rs10903026	25402611	G	ADD	476343	0.993	-1.422	0.155	0.8819	1:25402611	False	chrX	29753255-29753314	37.0	89.6	4-61	57.0	rs10903026	True
1	rs12081177	25408685	T	ADD	476885	0.9933	-0.7848	0.4326	0.08671	1:25408685	False
1	rs311480	25408928	C	ADD	476565	0.9959	-0.9931	0.3207	0.4704	1:25408928	False
1	rs7533661	25413466	A	ADD	477031	0.9927	-1.0170000000000001	0.3092	0.9848	1:25413466	False
1	rs77947178	25413520	T	ADD	476994	1.015	1.127	0.2598	0.6431	1:25413520	False
1	rs11578154	25421777	T	ADD	477204	1.001	0.2047	0.8378	0.1955	1:25421777	False
1	rs11588172	25421990	C	ADD	475491	1.003	0.8029	0.4221	0.4251	1:25421990	False
1	rs803314	25424889	T	ADD	476535	0.9988	-0.2707	0.7866	0.2057	1:25424889	False
1	rs114793656	25425109	T	ADD	476488	1.003	0.2608	0.7942	0.8083	1:25425109	False
1	rs803318	25427217	G	ADD	475084	1.002	0.4918	0.6228	0.5248	1:25427217	False
1	rs4649065	25431725	T	ADD	476603	0.9962	-0.8646	0.3873	0.9403	1:25431725	False
1	rs2660358	25439449	G	ADD	476580	1.025	2.381	0.01725	0.3817	1:25439449	False	chrX	40139998-40140046	42.0	93.8	23-71	48.0	rs2660358	True
1	rs7536012	25441346	A	ADD	477459	0.9869	-1.443	0.1491	0.04634	1:25441346	False
1	rs17370787	25443597	T	ADD	476977	0.9867	-1.656	0.09777000000000001	0.1581	1:25443597	False
1	rs116287500	25443900	C	ADD	476280	0.9877	-1.082	0.2791	0.335	1:25443900	False
1	rs72659049	25451250	A	ADD	477158	0.9907	-0.5182	0.6043	0.9497	1:25451250	False
1	rs11248985	25452437	T	ADD	474412	1.001	0.1652	0.8688	0.7463	1:25452437	False
1	rs74739434	25453165	G	ADD	474979	1.001	0.036469999999999995	0.9709	0.4956	1:25453165	False
1	rs114827881	25459385	G	ADD	476417	0.9975	-0.1734	0.8624	0.647	1:25459385	False
1	rs76402153	25463357	T	ADD	477119	0.9779	-2.161	0.0307	0.7914	1:25463357	False
1	rs12735622	25465981	T	ADD	476638	0.9942	-1.319	0.1871	0.0571	1:25465981	False
1	rs75174976	25467172	G	ADD	476852	1.033	1.944	0.051910000000000005	0.6226	1:25467172	False
1	rs6600257	25472465	A	ADD	476714	0.9975	-0.502	0.6156	0.4211	1:25472465	False
1	rs4649066	25474596	A	ADD	468042	1.001	0.08912	0.929	0.922	1:25474596	False
1	rs28487940	25475026	T	ADD	475524	1.004	0.8775	0.3802	0.9744	1:25475026	False
1	rs926462	25486299	A	ADD	476546	1.006	1.224	0.221	0.7149	1:25486299	False
1	rs59796988	25493976	A	ADD	477154	1.03	2.3209999999999997	0.0203	0.5714	1:25493976	False
1	rs1883467	25494504	C	ADD	476483	1.006	1.2570000000000001	0.2086	0.027260000000000003	1:25494504	False	chrX	96278483-96278539	28.0	96.7	0-42	42.0	rs1883467	True
1	rs742390	25499030	A	ADD	476521	0.9978	-0.5156	0.6061	0.4786	1:25499030	False
1	rs111416352	25502029	G	ADD	477086	0.9908	-0.5255	0.5992	0.1714	1:25502029	False
1	rs79737995	25504207	C	ADD	476830	1.0070000000000001	0.7301	0.4653	0.6509	1:25504207	False
1	rs6600267	25508191	T	ADD	477273	0.9971	-0.6251	0.5319	0.1379	1:25508191	False
1	rs6600268	25508271	C	ADD	475652	1.003	0.7816	0.4344	0.2944	1:25508271	False
1	rs76910295	25510111	T	ADD	473200	0.9998	-0.0175	0.986	0.1703	1:25510111	False
1	rs6600269	25511507	A	ADD	476115	0.9940000000000001	-1.263	0.2068	0.2762	1:25511507	False
1	rs4649077	25515194	A	ADD	477323	1.032	2.8810000000000002	0.003964	0.002934	1:25515194	False
1	rs2375113	25525915	G	ADD	475706	0.9991	-0.1788	0.8581	0.2229	1:25525915	False
1	rs7415034	25527944	T	ADD	476019	0.9914	-1.194	0.2325	0.1347	1:25527944	False
1	rs115365842	25533594	G	ADD	476567	0.9932	-0.4198	0.6746	0.9647	1:25533594	False	chrX	106901527-106901581	38.0	83.4	4-60	56.0	rs115365842	True
1	rs9438866	25543484	A	ADD	474801	1.0	0.01555	0.9876	0.9333	1:25543484	False
1	rs35324907	25554719	A	ADD	474811	0.9867	-0.9654	0.3343	0.0203	1:25554719	False
1	rs10903036	25555672	T	ADD	477182	1.015	0.4491	0.6533	0.78	1:25555672	False
1	rs78972152	25557104	T	ADD	477451	0.9943	-0.5633	0.5732	0.7861	1:25557104	False
1	rs79561453	25564304	C	ADD	464900	0.9863	-1.3430000000000002	0.1793	0.4267	1:25564304	False
1	rs61777578	25565906	A	ADD	476680	1.01	0.551	0.5816	0.9629	1:25565906	False	chrX	47578849-47579210	54.0	96.7	0-61	61.0	rs61777578	True
1	rs79058410	25566297	A	ADD	477227	0.9971	-0.1957	0.8449	0.6699	1:25566297	False
1	rs1043879	25570081	C	ADD	477068	0.9855	-3.071	0.002134	0.1773	1:25570081	False
1	rs34484514	25572984	G	ADD	476181	0.9962	-0.3818	0.7026	0.010190000000000001	1:25572984	False
1	rs72660908	25583610	G	ADD	475900	1.004	1.036	0.3003	0.3907	1:25583610	False
1	rs9438901	25584976	G	ADD	477147	1.001	0.2308	0.8175	0.3485	1:25584976	False	chrX	131870144-131870189	34.0	94.6	0-43	43.0	rs9438901	True
1	rs28670433	25589335	G	ADD	476529	0.9877	-0.3804	0.7036	0.7386	1:25589335	False
1	rs185535902	25594166	T	ADD	408715	1.002	0.3963	0.6919	0.1161	1:25594166	False
1	rs139898146	25600747	A	ADD	471340	1.003	0.7583	0.4482	0.1155	1:25600747	False	chrX	137214045-137214096	32.0	86.4	22-71	49.0	rs139898146	True
1	Affx-52122172	25629943	C	ADD	448325	1.006	1.3330000000000002	0.1825	0.935	1:25629943	False
1	rs146335967	25651253	A	ADD	476718	0.9867	-0.9275	0.3537	0.9119	1:25651253	False
1	rs78809829	25663071	C	ADD	474934	0.9966	-0.8201	0.4121	0.9166	1:25663071	False
1	rs115276232	25667488	G	ADD	477067	1.004	0.2103	0.8334	0.04016	1:25667488	False	chrX	131714189-131714252	53.0	92.1	8-71	63.0	rs115276232	True
1	rs3093622	25680844	A	ADD	476215	1.0090000000000001	0.4611	0.6447	0.5099	1:25680844	False	chrX	18681713-18681779	43.0	97.9	12-65	53.0	rs3093622	True
1	rs3093654	25683118	G	ADD	476140	0.9975	-0.1636	0.87	0.5366	1:25683118	False
1	rs3093642	25687742	T	ADD	476599	0.9976	-0.2247	0.8222	0.1554	1:25687742	False
1	rs1053438	25687901	C	ADD	476590	0.9966	-0.8145	0.4154	0.2277	1:25687901	False
1	rs9689	25688276	A	ADD	476699	0.9975	-0.5928	0.5533	0.8632	1:25688276	False
1	rs1293259	25695835	A	ADD	474831	0.9989	-0.1808	0.8565	0.1184	1:25695835	False
1	rs116706572	25699706	A	ADD	475549	0.9875	-1.04	0.2982	0.7222	1:25699706	False
1	rs114311594	25707692	A	ADD	477445	1.003	0.322	0.7475	0.6118	1:25707692	False
1	rs609320	25717365	G	ADD	475889	0.9989	-0.1898	0.8495	0.3794	1:25717365	False
1	rs686631	25719599	T	ADD	474344	0.9958	-1.0090000000000001	0.3128	0.4725	1:25719599	False
1	rs111941366	25736369	T	ADD	474672	1.006	1.3719999999999999	0.1701	0.8341	1:25736369	False
1	rs72660929	25743428	G	ADD	474840	1.003	0.5121	0.6086	0.6872	1:25743428	False
1	rs138268848	25747156	C	ADD	477222	1.031	1.505	0.1324	0.7378	1:25747156	False
1	rs72660931	25752282	A	ADD	477184	1.01	1.548	0.1217	0.6512	1:25752282	False
1	rs909832	25754025	G	ADD	477058	1.006	1.506	0.132	0.5475	1:25754025	False
1	rs75466085	25754829	A	ADD	476295	1.002	0.2653	0.7908	0.3459	1:25754829	False
1	rs77397898	25755660	A	ADD	477584	0.982	-1.1909999999999998	0.2337	0.4768	1:25755660	False
1	rs10903129	25768937	A	ADD	476939	0.9978	-0.5269	0.5982	0.4419	1:25768937	False
1	rs80102444	25799051	A	ADD	477111	0.9941	-0.442	0.6585	0.8875	1:25799051	False
1	rs72660956	25800018	G	ADD	476236	1.004	0.6366	0.5244	0.07047	1:25800018	False
1	rs35543461	25811488	G	ADD	476356	0.9925	-1.145	0.2522	0.5967	1:25811488	False
1	rs34071480	25813064	T	ADD	477140	0.9890000000000001	-0.5399	0.5893	0.08551	1:25813064	False	chrX	79991807-79992082	36.0	95.2	0-42	42.0	rs34071480	True
1	rs34491689	25826502	G	ADD	476374	0.9981	-0.4639	0.6427	0.8164	1:25826502	False
1	rs116529711	25830231	A	ADD	477173	0.9852	-1.043	0.2971	0.3594	1:25830231	False
1	rs72660979	25844055	A	ADD	477267	1.002	0.07857	0.9374	0.7611	1:25844055	False
1	rs76781716	25845923	G	ADD	477222	0.9944	-0.3086	0.7576	0.030239999999999996	1:25845923	False
1	rs75065172	25857210	G	ADD	476641	0.9919	-0.4666	0.6408	0.8909	1:25857210	False
1	rs35260034	25859024	T	ADD	470007	0.9998	-0.04866	0.9612	0.013519999999999999	1:25859024	False
1	rs76790951	25863521	T	ADD	461616	0.9902	-0.7827	0.4338	0.8754	1:25863521	False
1	rs61776818	25866838	T	ADD	476202	1.001	0.3081	0.758	0.9692	1:25866838	False
1	rs74063479	25868115	A	ADD	477206	0.9887	-0.6429	0.5203	0.09913999999999999	1:25868115	False
1	rs72873703	25874688	T	ADD	475086	0.9986	-0.1573	0.875	0.05379	1:25874688	False
1	rs35983441	25876463	G	ADD	475309	1.008	0.7413	0.4585	0.1611	1:25876463	False
1	rs75446219	25877492	T	ADD	477248	1.004	0.3315	0.7403	0.2813	1:25877492	False
1	rs74693812	25879916	A	ADD	477233	1.014	1.11	0.267	0.06742000000000001	1:25879916	False
1	rs72873736	25880070	T	ADD	477271	0.9813	-1.222	0.2217	0.9065	1:25880070	False
1	rs34136392	25884497	T	ADD	475638	1.004	1.008	0.3136	0.03021	1:25884497	False
1	rs61776823	25887525	G	ADD	476633	1.004	0.9091	0.3633	0.3237	1:25887525	False
1	rs114994744	25888107	T	ADD	476230	1.011	0.7094	0.4781	0.1986	1:25888107	False
1	rs75471743	25888240	G	ADD	476715	0.9943	-0.5225	0.6013	0.6025	1:25888240	False
1	rs12096438	25889422	C	ADD	475972	1.003	0.8209	0.4117	0.1752	1:25889422	False
1	rs6701596	25889917	T	ADD	476365	1.003	0.8048	0.4209	0.3339	1:25889917	False
1	rs41291058	25890247	T	ADD	477250	0.9981	-0.2024	0.8396	0.09345	1:25890247	False
1	rs3924486	25892880	G	ADD	470353	1.002	0.5648	0.5722	0.9016	1:25892880	False
1	Affx-8250236	25895277	A	ADD	477162	1.026	2.548	0.01083	0.3422	1:25895277	False
1	rs3924236	25895406	T	ADD	475714	1.003	0.6864	0.4924	0.2673	1:25895406	False
1	rs4659356	25900215	C	ADD	476494	1.001	0.3116	0.7554	0.3237	1:25900215	False
1	rs4659357	25900240	A	ADD	476473	1.001	0.2068	0.8362	0.8984	1:25900240	False
1	rs72662621	25900926	A	ADD	468943	0.9868	-0.7637	0.445	0.6229	1:25900926	False
1	rs114706847	25903525	T	ADD	476980	0.996	-0.3349	0.7377	0.1021	1:25903525	False
1	rs72662625	25904391	C	ADD	477075	0.9948	-0.5547	0.5791	0.6798	1:25904391	False
1	rs4509567	25904782	C	ADD	436245	1.006	1.1840000000000002	0.2365	0.2621	1:25904782	False
1	rs72662628	25904854	C	ADD	476865	0.9897	-0.5963	0.551	0.2519	1:25904854	False
1	rs61777478	25924238	G	ADD	476766	1.01	0.769	0.4419	0.1788	1:25924238	False
1	rs6690565	25938947	C	ADD	477005	1.012	1.5019999999999998	0.1331	0.8665	1:25938947	False
1	rs75736662	25965920	G	ADD	477495	0.9805	-1.15	0.2502	0.4107	1:25965920	False
1	rs3767910	25967562	C	ADD	476274	1.0	0.034980000000000004	0.9721	0.4063	1:25967562	False
1	rs2143102	25967587	T	ADD	477251	0.9984	-0.1818	0.8558	0.8003	1:25967587	False
1	rs34591965	25968343	G	ADD	476758	0.9859	-2.7760000000000002	0.0055	0.9871	1:25968343	False
1	rs72662648	25970541	T	ADD	454080	1.002	0.1073	0.9145	0.3539	1:25970541	False
1	rs12728258	25971646	C	ADD	476688	1.0	0.07695	0.9387	0.358	1:25971646	False
1	rs116729779	25976850	A	ADD	476891	0.9867	-1.002	0.3165	0.4346	1:25976850	False
1	rs115458542	25984265	C	ADD	477211	1.002	0.1227	0.9023	0.6428	1:25984265	False
1	rs2982313	25999517	A	ADD	475663	1.003	0.5141	0.6072	0.1806	1:25999517	False
1	rs3767891	26003756	G	ADD	477446	1.015	1.1520000000000001	0.2494	0.3538	1:26003756	False
1	rs7533178	26005360	T	ADD	477411	1.0070000000000001	0.4059	0.6849	0.2712	1:26005360	False
1	rs78776590	26008164	C	ADD	476175	1.004	0.7067	0.4798	0.7115	1:26008164	False	chrX	69524960-69525012	43.0	84.7	17-71	54.0	rs78776590	True
1	rs2786878	26009250	T	ADD	475859	1.0070000000000001	0.8721	0.3832	0.7535	1:26009250	False	chrX	52183180-52183234	47.0	98.0	18-71	53.0	rs2786878	True
1	rs2744777	26012517	C	ADD	475320	1.005	0.6391	0.5227	0.01888	1:26012517	False
1	rs115482291	26015436	A	ADD	476670	1.0	0.01469	0.9883	0.3787	1:26015436	False
1	rs2786867	26015837	T	ADD	476772	0.9994	-0.08097	0.9355	0.5919	1:26015837	False
1	rs3754151	26027064	G	ADD	477045	0.9788	-3.284	0.001023	0.4307	1:26027064	False
1	rs2744785	26032034	T	ADD	476896	0.9986	-0.1999	0.8416	0.903	1:26032034	False
1	rs76204000	26049168	G	ADD	476786	1.001	0.1061	0.9155	0.9088	1:26049168	False
1	rs1890176	26057040	T	ADD	476948	0.9998	-0.01684	0.9866	0.4609	1:26057040	False
1	rs7531461	26063782	G	ADD	476739	0.9996	-0.04381	0.9651	0.04244	1:26063782	False
1	rs3767879	26070909	T	ADD	476260	0.9959	-1.0070000000000001	0.3138	0.4547	1:26070909	False
1	rs114959560	26074380	C	ADD	477493	0.9764	-1.672	0.09443	0.4914	1:26074380	False
1	rs2281000	26080217	T	ADD	463989	0.9998	-0.02314	0.9815	0.2094	1:26080217	False
1	rs61774963	26081941	C	ADD	476906	1.002	0.1652	0.8688	0.318	1:26081941	False
1	rs6659489	26086890	G	ADD	476364	1.006	1.163	0.2447	0.2824	1:26086890	False
1	rs4659379	26091905	T	ADD	477243	0.9937	-0.4365	0.6625	0.3988	1:26091905	False
1	rs2072747	26098107	G	ADD	476616	1.008	1.838	0.06599	0.24600000000000002	1:26098107	False
1	rs807275	26103898	G	ADD	476611	1.006	0.7961	0.426	0.1289	1:26103898	False
1	rs12043011	26106769	A	ADD	477143	0.9948	-0.8392	0.4013	0.8518	1:26106769	False
1	rs2072746	26109307	G	ADD	475780	1.008	1.8430000000000002	0.06538	0.06336	1:26109307	False
1	rs807253	26116076	G	ADD	476200	1.003	0.622	0.5339	0.5629	1:26116076	False
1	rs113673129	26118002	T	ADD	477274	0.9834	-1.485	0.1375	0.9062	1:26118002	False
1	rs6694897	26118299	A	ADD	472835	1.003	0.6382	0.5233	0.057920000000000006	1:26118299	False
1	rs6659086	26127425	G	ADD	476853	1.002	0.4958	0.6201	0.1222	1:26127425	False
1	rs7513196	26129631	C	ADD	476172	1.002	0.5105	0.6097	0.5664	1:26129631	False
1	rs35019869	26131638	G	ADD	477323	0.9967	-0.203	0.8391	0.07627	1:26131638	False
1	rs115852080	26135116	A	ADD	477504	0.987	-0.7792	0.4358	0.5683	1:26135116	False
1	rs74753273	26137817	T	ADD	476326	0.9777	-2.089	0.036660000000000005	0.005449	1:26137817	False
1	rs2294228	26140573	C	ADD	476932	1.002	0.4103	0.6816	0.4655	1:26140573	False
1	rs3738450	26141261	T	ADD	474546	1.003	0.6831	0.4945	0.8374	1:26141261	False
1	rs11247751	26141617	A	ADD	476731	1.002	0.1909	0.8486	0.6675	1:26141617	False
1	rs6872	26144674	A	ADD	476210	1.003	0.5193	0.6036	0.9281	1:26144674	False
1	rs76706441	26145328	T	ADD	476517	1.0070000000000001	0.6579	0.5106	0.6754	1:26145328	False
1	rs80312046	26147811	T	ADD	476664	1.024	1.63	0.1031	0.6775	1:26147811	False
1	rs115147782	26148821	T	ADD	475795	0.9929	-0.3877	0.6982	0.5752	1:26148821	False
1	rs34449716	26162313	G	ADD	477008	0.9864	-1.589	0.11199999999999999	0.1294	1:26162313	False
1	rs4078825	26165113	G	ADD	476766	1.002	0.4357	0.6631	0.2371	1:26165113	False
1	rs213629	26168781	C	ADD	476727	1.004	0.7619	0.4461	0.6452	1:26168781	False	chrX	142911395-142911467	55.0	89.9	0-70	70.0	rs213629	True
1	rs11589095	26174522	T	ADD	477005	0.9959	-0.3081	0.758	0.121	1:26174522	False
1	rs41284315	26197637	A	ADD	477195	1.014	0.9658	0.3341	0.7116	1:26197637	False
1	rs72664012	26198913	T	ADD	469591	0.9778	-1.632	0.1026	0.00223	1:26198913	False
1	rs74378533	26202426	T	ADD	476813	0.9929	-1.665	0.09587999999999999	0.4351	1:26202426	False
1	rs55972536	26206975	C	ADD	476800	1.025	2.142	0.03216	0.7045	1:26206975	False
1	rs159523	26215316	C	ADD	476421	1.003	0.7914	0.4287	0.1776	1:26215316	False
1	rs2095426	26218084	C	ADD	474344	1.003	0.6475	0.5173	0.2949	1:26218084	False
1	rs115760190	26222423	A	ADD	477435	0.9876	-0.8595	0.39	0.3044	1:26222423	False
1	rs77047253	26226152	A	ADD	477145	1.015	1.181	0.2375	0.06405	1:26226152	False
1	rs807057	26235705	C	ADD	475876	1.003	0.7854	0.4322	0.8793	1:26235705	False
1	rs298439	26255215	A	ADD	477394	1.003	0.5894	0.5556	0.6404	1:26255215	False
1	rs78091723	26260527	T	ADD	477411	1.002	0.1919	0.8478	0.4807	1:26260527	False
1	rs6698927	26260728	G	ADD	476642	1.0090000000000001	1.996	0.045919999999999996	0.4369	1:26260728	False
1	rs2992068	26275548	G	ADD	477142	0.9979	-0.3395	0.7342	0.2209	1:26275548	False
1	rs11247833	26279095	T	ADD	476671	1.006	1.4880000000000002	0.1366	0.3154	1:26279095	False
1	rs298456	26283961	T	ADD	476807	1.0090000000000001	1.726	0.08437	0.655	1:26283961	False
1	rs74467743	26284104	T	ADD	476661	1.002	0.2244	0.8224	0.1357	1:26284104	False
1	rs55904918	26296527	C	ADD	463136	0.9893	-0.8983	0.369	0.1678	1:26296527	False
1	rs35020920	26299050	A	ADD	476474	0.9967	-0.2179	0.8275	0.3003	1:26299050	False
1	rs6683366	26304949	A	ADD	390545	0.988	-1.494	0.1352	0.3294	1:26304949	False
1	rs2275102	26310394	A	ADD	476427	1.002	0.4724	0.6367	0.5869	1:26310394	False
1	rs3008423	26323370	A	ADD	471102	1.006	1.1540000000000001	0.2483	0.2942	1:26323370	False
1	rs933078	26324108	C	ADD	475633	1.004	0.975	0.3296	0.05455	1:26324108	False
1	rs35473640	26337800	T	ADD	477395	0.9942	-0.5516	0.5813	0.4574	1:26337800	False
1	rs58286202	26339903	G	ADD	473132	1.001	0.1746	0.8614	0.5872	1:26339903	False
1	rs3008244	26344477	G	ADD	476358	0.991	-1.63	0.1032	0.04895	1:26344477	False
1	rs12074420	26345027	G	ADD	476047	1.0070000000000001	1.335	0.1819	0.2861	1:26345027	False
1	rs78022960	26349109	CT	ADD	471889	1.0070000000000001	1.274	0.2026	0.07338	1:26349109	False
1	rs17163470	26351382	C	ADD	475555	1.002	0.3636	0.7161	0.1079	1:26351382	False
1	rs4659402	26355271	A	ADD	471464	0.9846	-1.172	0.2414	0.115	1:26355271	False
1	rs2736831	26357656	C	ADD	475800	0.9988	-0.2666	0.7898	0.9726	1:26357656	False
1	rs41284319	26362219	T	ADD	474496	1.016	1.3840000000000001	0.1664	0.193	1:26362219	False
1	rs4659404	26365374	T	ADD	475472	0.9992	-0.179	0.8579	0.1247	1:26365374	False
1	rs2369433	26374426	T	ADD	475456	0.9918	-1.2570000000000001	0.2087	0.9916	1:26374426	False
1	rs6682730	26375718	A	ADD	476796	1.012	0.7773	0.43700000000000006	0.4792	1:26375718	False
1	rs61775412	26382450	A	ADD	477508	1.0270000000000001	1.636	0.1018	0.326	1:26382450	False
1	rs144384652	26383645	C	ADD	477131	0.9978	-0.4622	0.644	0.2252	1:26383645	False
1	rs1317709	26384690	G	ADD	475754	1.005	1.072	0.2836	0.3248	1:26384690	False
1	rs2275950	26385003	C	ADD	476946	1.005	1.013	0.3109	0.7601	1:26385003	False
1	rs111278110	26385385	G	ADD	472453	0.9902	-0.9481	0.3431	0.19399999999999998	1:26385385	False
1	rs1892496	26386297	A	ADD	472334	1.002	0.5249	0.5997	0.7888	1:26386297	False	chrX	18036153-18036207	31.0	85.3	7-63	56.0	rs1892496	True
1	rs114428841	26388212	G	ADD	476952	0.9801	-1.757	0.079	0.256	1:26388212	False
1	rs17163539	26390501	A	ADD	476501	1.023	1.355	0.1754	0.6566	1:26390501	False	chrX	9515125-9515169	37.0	76.8	18-71	53.0	rs17163539	True
1	rs114121352	26392345	A	ADD	477183	0.982	-1.22	0.2224	0.6515	1:26392345	False
1	rs35123100	26392824	A	ADD	476684	0.9997	-0.043039999999999995	0.9657	0.07371	1:26392824	False
1	rs116676637	26402693	A	ADD	476198	0.9959	-0.4225	0.6727	0.8071	1:26402693	False
1	rs3008233	26403991	T	ADD	476744	1.001	0.1395	0.8891	0.7854	1:26403991	False
1	rs34713397	26410052	A	ADD	471214	0.9894	-0.7564	0.4494	0.434	1:26410052	False
1	rs34377495	26411483	T	ADD	464406	1.011	1.242	0.2143	0.1904	1:26411483	False
1	rs78742867	26426719	G	ADD	477268	1.001	0.1561	0.8759999999999999	0.07899	1:26426719	False
1	rs78395193	26447976	G	ADD	475310	0.997	-0.3298	0.7416	0.9592	1:26447976	False
1	rs17163588	26450009	T	ADD	476459	1.002	0.3147	0.753	0.9887	1:26450009	False
1	rs79410035	26452570	C	ADD	476902	0.9964	-0.3635	0.7162	0.2559	1:26452570	False
1	rs1335759	26471743	C	ADD	476712	1.002	0.3963	0.6919	0.5812	1:26471743	False
1	rs116453500	26474444	T	ADD	474770	0.9813	-1.3559999999999999	0.1751	0.9042	1:26474444	False
1	rs75204979	26482411	A	ADD	476497	0.9991	-0.1651	0.8689	0.1564	1:26482411	False
1	rs10902717	26486092	T	ADD	475696	1.008	1.811	0.07021000000000001	0.4155	1:26486092	False
1	rs3748856	26487940	G	ADD	459556	0.9936	-1.425	0.1542	5.845e-05	1:26487940	False
1	rs78461496	26490240	G	ADD	475208	0.9913	-0.6504	0.5154	0.1302	1:26490240	False
1	rs10794523	26493171	G	ADD	476946	1.0070000000000001	1.597	0.1102	0.4615	1:26493171	False
1	rs76360763	26493519	T	ADD	468335	0.9935	-0.6199	0.5353	0.7261	1:26493519	False
1	rs2232647	26496383	T	ADD	476890	1.0090000000000001	1.032	0.3023	0.768	1:26496383	False
1	rs79266459	26497340	A	ADD	476988	1.005	1.103	0.2698	0.9558	1:26497340	False
1	rs78113009	26499036	G	ADD	477393	1.008	0.8763	0.3809	0.3652	1:26499036	False
1	rs2783626	26501044	G	ADD	475245	1.002	0.3723	0.7097	0.6208	1:26501044	False
1	rs1889738	26506790	G	ADD	476348	0.9981	-0.2831	0.7771	0.1332	1:26506790	False
1	rs114806650	26508538	T	ADD	476808	1.001	0.1325	0.8946	0.3801	1:26508538	False
1	rs113565903	26512556	T	ADD	475946	1.022	1.765	0.07762999999999999	0.2892	1:26512556	False
1	Affx-8336580	26515956	A	ADD	477115	1.005	0.873	0.3827	0.7	1:26515956	False
1	rs41284333	26517267	G	ADD	423880	1.004	0.7155	0.4743	0.2617	1:26517267	False
1	rs11247866	26517794	G	ADD	476917	1.004	0.7667	0.4432	0.05463	1:26517794	False
1	rs56177125	26519293	A	ADD	476839	1.0	0.04108	0.9672	0.3902	1:26519293	False
1	rs12138368	26520292	T	ADD	477129	0.9977	-0.3194	0.7494	0.8535	1:26520292	False
1	rs11809207	26521140	A	ADD	477109	1.003	0.6567	0.5114	0.5858	1:26521140	False
1	rs12732022	26522518	A	ADD	476845	0.9915	-1.953	0.05083	0.9865	1:26522518	False
1	rs17257148	26526348	C	ADD	476217	1.003	0.4759	0.6342	0.9691	1:26526348	False
1	rs144835190	26526375	A	ADD	476955	0.9979	-0.1229	0.9022	0.6778	1:26526375	False
1	rs17257155	26526439	G	ADD	476828	1.003	0.4931	0.622	0.8802	1:26526439	False
1	rs6700024	26526554	A	ADD	477113	1.006	1.237	0.21600000000000003	0.00252	1:26526554	False
1	rs12145714	26527255	A	ADD	476966	1.004	0.8378	0.4021	0.5482	1:26527255	False
1	rs6657616	26527951	A	ADD	475921	1.002	0.4392	0.6605	0.5623	1:26527951	False
1	rs114771656	26531728	C	ADD	476929	1.0190000000000001	1.3119999999999998	0.1896	0.1603	1:26531728	False
1	rs6682532	26542946	T	ADD	477215	0.9937	-0.9386	0.3479	0.2772	1:26542946	False
1	rs17163720	26549399	T	ADD	476450	1.006	1.123	0.2614	0.6631	1:26549399	False
1	rs11247876	26549989	A	ADD	476713	0.9929	-1.051	0.2934	0.7645	1:26549989	False
1	rs114304327	26557959	G	ADD	476337	0.9927	-0.6417	0.5211	0.5266	1:26557959	False
1	rs115989039	26561369	A	ADD	477173	1.022	1.328	0.1841	0.6545	1:26561369	False
1	rs6684875	26567044	G	ADD	475974	0.9993	-0.1252	0.9004	0.6744	1:26567044	False
1	rs3795686	26582091	A	ADD	476802	0.9942	-1.298	0.1942	0.6558	1:26582091	False
1	rs72649338	26588347	G	ADD	476277	0.9863	-0.7403	0.4591	0.09379	1:26588347	False
1	rs72649339	26593199	G	ADD	477059	0.975	-1.814	0.06967999999999999	0.1802	1:26593199	False
1	rs7550997	26596080	A	ADD	477382	0.9998	-0.04543	0.9638	0.5708	1:26596080	False
1	rs11247894	26597673	G	ADD	475500	1.004	1.043	0.297	0.3539	1:26597673	False
1	rs10902728	26598281	C	ADD	476333	1.002	0.3444	0.7306	0.8191	1:26598281	False
1	rs17163808	26599489	G	ADD	476769	1.003	0.4814	0.6302	0.01705	1:26599489	False
1	rs10902731	26600793	A	ADD	476371	0.9981	-0.4276	0.6689	0.633	1:26600793	False
1	rs3820519	26603993	A	ADD	476643	0.9955	-0.5481	0.5836	0.6364	1:26603993	False
1	rs34824071	26607005	A	ADD	434653	1.006	1.3130000000000002	0.1893	0.05634	1:26607005	False
1	rs114997766	26610317	A	ADD	476645	1.015	1.1079999999999999	0.2677	0.09606	1:26610317	False
1	rs75517917	26612926	T	ADD	477125	0.9992	-0.1389	0.8895	0.8540000000000001	1:26612926	False
1	rs7513861	26618466	T	ADD	476737	0.9945	-0.6734	0.5007	0.6435	1:26618466	False
1	rs3832184	26620846	C	ADD	473844	0.9955	-0.5549	0.5789	7.675e-05	1:26620846	False
1	rs2276712	26627478	T	ADD	476450	0.9976	-0.4951	0.6205	0.7894	1:26627478	False
1	rs115882672	26633190	C	ADD	476983	1.005	0.5203	0.6029	0.956	1:26633190	False
1	rs12089149	26638500	A	ADD	475528	0.9985	-0.2745	0.7837	0.9402	1:26638500	False
1	rs1071849	26646726	A	ADD	475459	0.9982	-0.3624	0.7170000000000001	0.7918	1:26646726	False
1	rs17645	26646730	A	ADD	477246	0.9975	-0.522	0.6017	0.8728	1:26646730	False
1	rs7416513	26647949	G	ADD	476952	0.9971	-0.5975	0.5502	0.7868	1:26647949	False
1	rs17163868	26648381	T	ADD	476437	0.9986	-0.2557	0.7982	0.6445	1:26648381	False
1	rs60799739	26648826	A	ADD	476681	1.002	0.2834	0.7768	0.060239999999999995	1:26648826	False
1	rs34756201	26649208	A	ADD	476877	1.006	0.5742	0.5659	0.0028710000000000003	1:26649208	False
1	rs61775117	26656768	A	ADD	477329	1.021	1.171	0.2415	0.6692	1:26656768	False
1	rs11247918	26656991	G	ADD	475688	0.9957	-1.031	0.3025	0.059879999999999996	1:26656991	False
1	rs4659372	26657685	C	ADD	476504	0.9994	-0.1119	0.9109	0.5181	1:26657685	False
1	rs10751735	26663362	C	ADD	475839	0.9962	-0.9307	0.35200000000000004	0.9908	1:26663362	False
1	rs11247919	26664968	T	ADD	476903	1.005	1.089	0.2761	0.1281	1:26664968	False
1	rs11247920	26665478	A	ADD	476308	1.005	1.075	0.2823	0.06001	1:26665478	False	chrX	54179217-54179271	37.0	91.2	17-69	52.0	rs11247920	True
1	Affx-52122405	26665873	G	ADD	477169	0.9706	-1.744	0.08122	0.9492	1:26665873	False
1	rs10902741	26666809	G	ADD	476781	1.002	0.3075	0.7585	0.7565	1:26666809	False
1	rs41285435	26670401	A	ADD	477631	1.02	1.085	0.2777	0.07352	1:26670401	False
1	rs36024412	26670444	T	ADD	475841	0.995	-1.119	0.263	0.1909	1:26670444	False
1	Affx-8357201	26670609	T	ADD	476007	0.9945	-1.226	0.2203	0.107	1:26670609	False
1	rs11247923	26670752	T	ADD	476890	1.001	0.278	0.7809999999999999	0.9309	1:26670752	False
1	rs12562454	26671084	T	ADD	477442	1.002	0.4081	0.6832	0.7893	1:26671084	False
1	rs35433596	26671144	C	ADD	476209	1.004	0.3738	0.7085	0.5108	1:26671144	False
1	rs57268417	26671248	G	ADD	465287	1.003	0.503	0.6149	0.038939999999999995	1:26671248	False
1	rs11247924	26673076	A	ADD	476775	1.002	0.4064	0.6845	0.4067	1:26673076	False
1	rs11247925	26673108	T	ADD	476539	1.002	0.3201	0.7489	0.1411	1:26673108	False
1	rs74444587	26678037	A	ADD	477222	0.9931	-0.5497	0.5826	0.006845	1:26678037	False
1	rs7538534	26682485	A	ADD	476368	1.006	0.8754	0.3814	0.7334	1:26682485	False
1	rs11583205	26684141	A	ADD	476509	1.003	0.6141	0.5392	0.6976	1:26684141	False
1	rs4584380	26687561	A	ADD	455463	0.9916	-1.895	0.05816	0.395	1:26687561	False
1	rs41285437	26688524	T	ADD	477425	0.9919	-0.6594	0.5097	0.8853	1:26688524	False
1	rs11581153	26689185	G	ADD	465807	1.011	1.546	0.122	0.2994	1:26689185	False
1	rs7534104	26690864	G	ADD	476627	1.004	0.9917	0.3214	0.8440000000000001	1:26690864	False
1	rs11247933	26691174	A	ADD	476759	0.9919	-1.9080000000000001	0.05634	0.8845	1:26691174	False
1	rs145815386	26691310	C	ADD	477042	1.005	0.7090000000000001	0.4783	0.8032	1:26691310	False
1	Affx-8360586	26694260	C	ADD	477048	1.003	0.5858	0.5579999999999999	0.4761	1:26694260	False
1	rs6694289	26695295	A	ADD	476062	1.004	0.8773	0.3803	0.2228	1:26695295	False
1	rs114912413	26697355	T	ADD	477112	0.9975	-0.2311	0.8172	0.3215	1:26697355	False
1	rs11584185	26699103	C	ADD	477253	1.005	1.102	0.2704	0.6615	1:26699103	False
1	rs4659437	26700268	G	ADD	477109	0.9992	-0.1188	0.9054	0.3427	1:26700268	False
1	rs115269082	26701448	T	ADD	477359	0.9954	-0.331	0.7406	0.4803	1:26701448	False
1	rs4659439	26701901	G	ADD	475943	1.0	0.016040000000000002	0.9872	0.08882000000000001	1:26701901	False
1	rs61776531	26702079	T	ADD	475974	0.9915	-1.131	0.258	0.6058	1:26702079	False	chrX	72844838-72844882	34.0	88.7	26-70	44.0	rs61776531	True
1	rs11247938	26702349	G	ADD	476146	1.001	0.3514	0.7253	0.0928	1:26702349	False
1	rs114125931	26703477	C	ADD	476688	0.9945	-0.5379	0.5907	0.7912	1:26703477	False
1	rs12137101	26706538	T	ADD	474579	1.0090000000000001	1.686	0.09171	0.9785	1:26706538	False	chrY	6913736-7269746	63.0	95.8	0-71	71.0	rs12137101	True
1	rs4436378	26715232	A	ADD	475308	0.9925	-1.8230000000000002	0.0683	0.6602	1:26715232	False
1	rs112999366	26715794	A	ADD	476678	0.9988	-0.1064	0.9153	0.9382	1:26715794	False
1	rs78631043	26715872	C	ADD	476848	0.9867	-1.609	0.1077	0.18100000000000002	1:26715872	False
1	rs11247946	26719115	C	ADD	475549	1.002	0.3496	0.7266	0.0024579999999999997	1:26719115	False
1	rs11587947	26719264	T	ADD	475913	0.9949	-0.9841	0.3251	0.4863	1:26719264	False
1	rs75543848	26720320	C	ADD	476790	1.001	0.06912	0.9449	0.1271	1:26720320	False
1	rs17162110	26722997	C	ADD	471105	0.9797	-1.739	0.08198	0.009281999999999999	1:26722997	False
1	rs79954464	26728849	A	ADD	477017	1.002	0.1722	0.8633	0.8951	1:26728849	False	chrX	18964309-19348446	48.0	94.7	14-70	56.0	rs79954464	True
1	rs12141683	26729420	A	ADD	477087	1.002	0.1907	0.8488	0.7063	1:26729420	False
1	rs74061154	26729692	C	ADD	475879	1.012	1.3769999999999998	0.1684	0.5988	1:26729692	False
1	rs7552060	26731940	G	ADD	476528	1.005	1.324	0.1856	0.2897	1:26731940	False
1	rs113994472	26737645	A	ADD	476515	0.9788	-2.016	0.04381	0.5162	1:26737645	False
1	rs7532866	26741544	G	ADD	476762	0.9982	-0.4183	0.6757	0.2017	1:26741544	False
1	rs11247955	26748208	G	ADD	476708	1.002	0.4398	0.6601	0.4988	1:26748208	False
1	rs17261915	26756856	C	ADD	476197	1.002	0.3601	0.7188	0.2864	1:26756856	False
1	rs3811461	26759149	G	ADD	476762	0.9996	-0.07019	0.9440000000000001	0.4475	1:26759149	False
1	rs118128636	26767046	G	ADD	477142	1.0070000000000001	0.6537	0.5133	0.8519	1:26767046	False
1	rs78302998	26769128	T	ADD	476779	0.9866	-0.8004	0.4235	0.3199	1:26769128	False
1	rs114183854	26770762	T	ADD	477447	0.9848	-0.8283	0.4075	0.5692	1:26770762	False
1	rs4659374	26779270	T	ADD	476609	1.001	0.2287	0.8191	0.13699999999999998	1:26779270	False
1	rs3816539	26786627	A	ADD	476592	1.001	0.1018	0.9189	0.7094	1:26786627	False
1	rs2255389	26799941	G	ADD	472198	1.003	0.2924	0.77	0.8974	1:26799941	False
1	rs72651510	26801229	A	ADD	467087	0.995	-1.082	0.2792	0.5918	1:26801229	False
1	rs61789102	26809402	G	ADD	477303	1.005	0.6868	0.4922	0.06759	1:26809402	False	chrY	28543443-28543497	30.0	79.3	13-66	53.0	rs61789102	True
1	rs2316001	26840240	C	ADD	477072	1.003	0.2868	0.7742	0.2166	1:26840240	False
1	rs77233720	26845710	C	ADD	474718	0.9942	-0.6612	0.5085	0.8905	1:26845710	False
1	rs11800553	26856462	T	ADD	477013	1.002	0.1668	0.8675	0.5604	1:26856462	False
1	rs12118996	26858353	T	ADD	467298	0.9996	-0.028239999999999998	0.9775	0.2431	1:26858353	False
1	rs11576136	26861281	T	ADD	473363	1.0070000000000001	0.8346	0.4039	0.3803	1:26861281	False
1	rs12025634	26865505	T	ADD	477177	1.0	0.04214	0.9664	0.2568	1:26865505	False
1	rs116319813	26870122	A	ADD	476802	1.004	0.3664	0.7140000000000001	0.8559	1:26870122	False
1	rs12120574	26873131	A	ADD	476855	0.9996	-0.03628	0.9711	0.2274	1:26873131	False
1	rs2278978	26873245	A	ADD	475961	0.9976	-0.5162	0.6057	0.3448	1:26873245	False
1	rs2229712	26883511	C	ADD	475575	0.9971	-0.5907	0.5547	0.08879	1:26883511	False
1	rs3790644	26884676	A	ADD	476837	1.005	1.024	0.3057	0.6496	1:26884676	False
1	rs3790645	26884864	A	ADD	476308	1.0070000000000001	1.526	0.1271	0.8834	1:26884864	False
1	rs17380266	26893411	T	ADD	472540	0.9929	-0.6707	0.5024	0.58	1:26893411	False
1	rs190737	26899444	C	ADD	472340	0.9958	-1.0070000000000001	0.3138	0.1713	1:26899444	False
1	rs12118436	26900920	T	ADD	477011	0.9999	-0.02121	0.9831	0.9253	1:26900920	False
1	rs41303625	26901189	G	ADD	476946	1.021	1.3119999999999998	0.1897	0.36	1:26901189	False
1	rs6598857	26905038	C	ADD	474985	0.9929	-1.617	0.1058	0.4831	1:26905038	False
1	rs72651549	26905236	G	ADD	473710	0.9898	-1.169	0.2426	0.1414	1:26905236	False
1	rs115849380	26905316	A	ADD	476756	1.031	2.023	0.04306	0.1339	1:26905316	False
1	rs4970510	26910754	A	ADD	475505	1.008	1.4709999999999999	0.1412	0.6619	1:26910754	False
1	rs17162247	26924308	A	ADD	477210	0.9967	-0.2934	0.7692	0.2249	1:26924308	False
1	rs138405842	26928944	G	ADD	477140	1.005	0.2576	0.7967	0.049010000000000005	1:26928944	False
1	rs10493946	26929344	G	ADD	476727	0.9993	-0.058429999999999996	0.9534	0.3825	1:26929344	False
1	rs72879054	26929496	T	ADD	477429	0.9953	-0.4274	0.6691	0.8846	1:26929496	False
1	rs36004172	26932756	C	ADD	474173	1.008	1.251	0.21100000000000002	0.1584	1:26932756	False
1	rs12137317	26940681	G	ADD	477190	0.9945	-0.7701	0.4413	0.08706	1:26940681	False
1	rs116391184	26941151	A	ADD	476318	0.9987	-0.1332	0.894	0.7582	1:26941151	False
1	rs72651555	26983261	T	ADD	475448	0.9898	-1.072	0.2839	0.2423	1:26983261	False
1	rs11809021	26987946	C	ADD	475510	1.004	0.892	0.3724	0.8559	1:26987946	False
1	rs34175245	27001711	G	ADD	474401	1.011	1.469	0.1418	0.8273	1:27001711	False
1	rs79567479	27011533	C	ADD	477272	1.001	0.07545	0.9399	0.4377	1:27011533	False
1	rs61786483	27016714	T	ADD	477430	0.9812	-1.663	0.09627999999999999	0.3988	1:27016714	False
1	rs35917448	27017325	T	ADD	477353	1.013	1.7280000000000002	0.08396	0.3922	1:27017325	False
1	rs12738345	27019744	C	ADD	477386	1.012	1.589	0.1121	0.7652	1:27019744	False
1	rs75547743	27027651	T	ADD	476696	0.9676	-1.985	0.04717	0.2947	1:27027651	False
1	rs12729444	27037154	G	ADD	476926	1.012	1.517	0.1292	0.3293	1:27037154	False
1	rs56163802	27037997	G	ADD	473565	1.011	1.818	0.0691	0.4211	1:27037997	False	chrX	18010329-18010375	39.0	80.0	19-71	52.0	rs56163802	True
1	rs114693082	27050453	A	ADD	476981	0.9885	-0.7772	0.4371	0.247	1:27050453	False
1	rs60348497	27070623	C	ADD	476965	0.9889	-1.3659999999999999	0.1718	0.7298	1:27070623	False
1	rs12742115	27079931	C	ADD	477197	1.012	1.518	0.129	0.2307	1:27079931	False
1	rs79569112	27084575	G	ADD	477072	1.004	0.5222	0.6015	0.1413	1:27084575	False
1	rs11247596	27093657	G	ADD	477179	0.9975	-0.5121	0.6086	0.5064	1:27093657	False
1	rs78903511	27109442	T	ADD	457581	1.0170000000000001	1.501	0.1333	0.8256	1:27109442	False
1	rs55748276	27126943	C	ADD	477152	0.9837	-1.56	0.1187	0.2017	1:27126943	False
1	rs76481758	27137663	T	ADD	477247	1.001	0.07197	0.9426	0.3028	1:27137663	False
1	rs12748152	27138393	T	ADD	477253	1.012	1.579	0.1144	0.7999	1:27138393	False
1	rs71636784	27169200	G	ADD	472360	1.0070000000000001	1.19	0.2342	0.5491	1:27169200	False
1	rs45596631	27181490	A	ADD	477105	1.0270000000000001	1.409	0.1588	0.9519	1:27181490	False
1	rs11542704	27190324	T	ADD	477025	1.002	0.2043	0.8381	0.7475	1:27190324	False
1	rs74465889	27209439	G	ADD	477178	1.0070000000000001	1.232	0.2179	0.7481	1:27209439	False
1	rs3170660	27210721	T	ADD	477178	1.002	0.4336	0.6646	0.5632	1:27210721	False
1	rs116417426	27219768	T	ADD	476867	0.9989	-0.07326	0.9416	0.9863	1:27219768	False
1	rs115445888	27225093	T	ADD	476360	1.013	0.8698	0.3844	0.9892	1:27225093	False
1	rs75660835	27233644	T	ADD	477008	0.9893	-1.218	0.2231	0.4428	1:27233644	False
1	rs72651562	27234944	A	ADD	476718	0.9894	-1.207	0.2273	0.5169	1:27234944	False
1	rs6659176	27239920	G	ADD	477487	1.0090000000000001	1.161	0.2455	0.0413	1:27239920	False
1	rs11581460	27242009	A	ADD	476985	1.002	0.5157	0.6061	0.6988	1:27242009	False
1	Affx-8434791	27248275	T	ADD	476574	0.9891	-0.7803	0.4352	0.06883	1:27248275	False
1	rs1187948	27271698	C	ADD	473199	0.9874	-1.17	0.242	0.4955	1:27271698	False
1	rs145685168	27272600	ATCT	ADD	475629	1.0070000000000001	0.8944	0.3711	0.05756	1:27272600	False
1	rs78691396	27278023	T	ADD	476893	0.9952	-0.4674	0.6402	0.6142	1:27278023	False
1	rs3010110	27278521	A	ADD	474544	0.9934	-1.389	0.1649	0.5741	1:27278521	False
1	rs3010109	27278553	A	ADD	471840	0.9911	-1.64	0.10099999999999999	0.6882	1:27278553	False
1	rs17360994	27278573	C	ADD	476799	1.0090000000000001	1.171	0.2417	0.2841	1:27278573	False
1	rs12742376	27285195	T	ADD	477300	1.0090000000000001	1.192	0.2331	0.9806	1:27285195	False
1	rs3010108	27297312	A	ADD	476481	0.993	-1.493	0.1355	0.5406	1:27297312	False
1	rs61786527	27308092	C	ADD	476204	0.9895	-1.196	0.2317	0.495	1:27308092	False	chrX	72083634-72083664	27.0	69.0	0-43	43.0	rs61786527	True
1	rs4970469	27312816	A	ADD	477323	1.01	1.423	0.1548	0.8613	1:27312816	False
1	rs112894585	27323840	A	ADD	477545	0.9806	-1.339	0.1806	0.4805	1:27323840	False
1	rs74958392	27331765	T	ADD	449233	1.0	0.03814	0.9696	0.02169	1:27331765	False
1	rs61737590	27332466	C	ADD	466209	1.0070000000000001	0.5555	0.5785	0.6394	1:27332466	False
1	rs151266984	27332637	G	ADD	477135	1.005	0.28	0.7794	0.9507	1:27332637	False
1	rs35810604	27339105	T	ADD	474389	1.003	0.2889	0.7727	0.2684	1:27339105	False
1	rs3010102	27353142	A	ADD	477172	0.9823	-1.7009999999999998	0.08899	0.2415	1:27353142	False
1	rs6669265	27361219	A	ADD	476282	0.9973	-0.6218	0.5341	0.6249	1:27361219	False
1	rs116341923	27365710	G	ADD	461722	1.008	0.6872	0.49200000000000005	0.06886	1:27365710	False
1	rs76011508	27371370	T	ADD	477380	0.9942	-0.3651	0.7151	0.9785	1:27371370	False
1	rs546096	27372443	G	ADD	475758	0.9839	-2.46	0.013880000000000002	0.04029	1:27372443	False
1	rs479030	27376009	T	ADD	432137	0.9895	-0.9254	0.3548	0.1299	1:27376009	False	chrX	139899404-139899455	47.0	88.3	17-70	53.0	rs479030	True
1	rs75309703	27381578	A	ADD	477012	0.9877	-1.5230000000000001	0.1277	0.2846	1:27381578	False
1	rs12073209	27381612	T	ADD	475666	0.9955	-1.082	0.2792	0.3938	1:27381612	False
1	rs12035806	27382298	G	ADD	476917	0.98	-1.859	0.06306	0.4482	1:27382298	False
1	rs76756517	27383717	A	ADD	476693	0.9855	-2.249	0.02452	0.46299999999999997	1:27383717	False
1	rs11805964	27384835	C	ADD	476182	0.976	-1.8459999999999999	0.06483	0.1714	1:27384835	False
1	rs12742796	27388485	G	ADD	475841	1.013	1.93	0.05362000000000001	0.1909	1:27388485	False
1	rs72651589	27394308	A	ADD	477511	1.02	1.433	0.1517	0.3574	1:27394308	False
1	rs12410656	27397604	T	ADD	463892	1.005	0.5984	0.5496	0.1376	1:27397604	False
1	rs35327731	27403402	G	ADD	476286	0.9974	-0.5194	0.6035	0.007788	1:27403402	False
1	rs114055319	27408062	T	ADD	476527	0.9876	-0.7619	0.4461	0.009423	1:27408062	False
1	rs72651593	27409975	G	ADD	476719	0.9884	-2.142	0.0322	0.8125	1:27409975	False
1	rs72651596	27410274	C	ADD	477020	0.9894	-1.903	0.05705	0.5585	1:27410274	False
1	rs35132970	27414786	C	ADD	473120	0.9999	-0.02056	0.9836	0.00015590000000000002	1:27414786	False
1	rs75643253	27415326	T	ADD	477576	1.014	0.8519	0.3943	0.392	1:27415326	False
1	rs11247605	27415846	A	ADD	474655	0.9781	-1.81	0.07024	0.3883	1:27415846	False
1	rs12125221	27417917	T	ADD	476962	0.9994	-0.08557000000000001	0.9318	0.7577	1:27417917	False
1	rs12144792	27418225	C	ADD	477100	1.0	-0.004804	0.9962	0.4831	1:27418225	False	chrX	128450154-128450202	30.0	81.3	13-61	48.0	rs12144792	True
1	rs76067547	27437834	C	ADD	477010	0.9919	-0.7569	0.4491	0.5867	1:27437834	False
1	rs6671393	27444563	T	ADD	476872	0.9802	-1.436	0.1511	0.02041	1:27444563	False
1	rs1570599	27445406	A	ADD	475589	0.991	-0.802	0.4226	0.8533	1:27445406	False
1	rs79540541	27451206	A	ADD	477340	1.008	1.101	0.271	0.9797	1:27451206	False
1	rs11247611	27467984	T	ADD	477116	0.9975	-0.4007	0.6887	0.07726	1:27467984	False
1	rs76692181	27471887	C	ADD	477296	1.006	0.4544	0.6496	0.9039	1:27471887	False
1	rs34306208	27480757	G	ADD	477079	1.003	0.6864	0.4925	0.5411	1:27480757	False
1	rs78557751	27482962	C	ADD	477495	1.008	0.4819	0.6299	0.1992	1:27482962	False
1	rs34783584	27489958	C	ADD	476423	1.001	0.2995	0.7646	0.06037000000000001	1:27489958	False
1	rs74694074	27495700	C	ADD	475996	0.9972	-0.4876	0.6258	0.9518	1:27495700	False
1	rs12117705	27502719	C	ADD	475469	1.004	0.9802	0.327	0.1413	1:27502719	False
1	rs7542139	27521504	G	ADD	476204	1.003	0.7097	0.4779	0.8268	1:27521504	False
1	rs77960147	27532431	G	ADD	476628	1.014	1.232	0.218	0.1337	1:27532431	False
1	rs17162492	27540993	A	ADD	477336	0.9922	-1.381	0.1671	0.2331	1:27540993	False
1	rs10751722	27543523	A	ADD	477434	0.9888	-1.23	0.2188	0.7473	1:27543523	False
1	rs74224104	27544630	A	ADD	477327	1.004	0.2921	0.7702	0.1677	1:27544630	False
1	rs34935290	27558689	T	ADD	476630	1.003	0.6875	0.4918	0.1333	1:27558689	False
1	rs6598877	27564494	A	ADD	472148	0.9848	-1.656	0.09767999999999999	0.7508	1:27564494	False
1	rs56004188	27567729	G	ADD	475767	0.9993	-0.0614	0.951	0.9547	1:27567729	False
1	rs4970516	27610746	C	ADD	477004	0.9958	-0.8075	0.4194	0.5379999999999999	1:27610746	False
1	rs116355033	27617040	C	ADD	477004	0.9908	-0.8123	0.4166	0.225	1:27617040	False
1	rs115118285	27618002	T	ADD	477498	1.0090000000000001	0.6648	0.5062	0.1361	1:27618002	False
1	rs12752623	27628545	T	ADD	476615	1.0070000000000001	0.9221	0.3565	0.2225	1:27628545	False
1	rs12563530	27637691	C	ADD	474856	0.981	-1.2109999999999999	0.2258	0.09275	1:27637691	False
1	rs56190573	27640088	G	ADD	476919	1.001	0.1241	0.9012	0.8737	1:27640088	False
1	rs4970518	27647082	C	ADD	473318	1.006	1.31	0.1901	0.6111	1:27647082	False
1	rs116126338	27652114	A	ADD	476738	1.003	0.3346	0.7379	0.1747	1:27652114	False	chrY	20310696-20310746	38.0	88.0	11-61	50.0	rs116126338	True
1	rs150461998	27661952	T	ADD	476137	0.9912	-0.4414	0.6589	0.05704	1:27661952	False
1	rs9203	27662666	G	ADD	476078	1.001	0.1314	0.8954	0.004241	1:27662666	False
1	rs61789309	27665662	A	ADD	475829	0.9904	-0.6292	0.5292	0.2533	1:27665662	False
1	rs11587965	27666378	A	ADD	477147	1.002	0.1676	0.8669	0.1893	1:27666378	False
1	rs4246508	27675317	G	ADD	476038	1.005	1.045	0.2958	0.8163	1:27675317	False
1	rs6702341	27676925	A	ADD	475603	1.002	0.4583	0.6467	0.1468	1:27676925	False
1	rs41291092	27677066	C	ADD	464913	0.992	-0.6459999999999999	0.5183	0.9463	1:27677066	False
1	rs113120872	27677409	A	ADD	466339	1.001	0.1156	0.9079	0.6173	1:27677409	False
1	rs3813795	27679797	A	ADD	476846	0.9912	-1.962	0.04974	0.6973	1:27679797	False
1	rs17162549	27682530	G	ADD	469762	0.9985	-0.1326	0.8945	0.2021	1:27682530	False
1	rs41291096	27685108	A	ADD	476726	0.9919	-0.9440000000000001	0.3452	0.495	1:27685108	False
1	rs17162551	27686621	T	ADD	477129	1.0170000000000001	0.8838	0.3768	0.8858	1:27686621	False
1	rs35659744	27687466	T	ADD	477046	1.005	1.005	0.3147	0.026910000000000003	1:27687466	False
1	rs1138294	27688633	A	ADD	477218	1.001	0.2423	0.8086	0.8414	1:27688633	False
1	rs4525067	27689763	T	ADD	474319	1.003	0.6728	0.5011	0.8698	1:27689763	False
1	rs4075731	27690297	T	ADD	476051	1.001	0.3229	0.7468	0.425	1:27690297	False
1	rs74877765	27691973	C	ADD	477155	0.9754	-1.72	0.08548	0.5711	1:27691973	False
1	rs28385651	27696330	C	ADD	466634	1.01	0.89	0.3735	0.8736	1:27696330	False
1	Affx-52323412	27699670	A	ADD	472101	0.9943	-0.3386	0.7349	0.06425	1:27699670	False
1	rs2504779	27709020	C	ADD	477215	1.005	0.7293	0.4658	0.02502	1:27709020	False
1	rs2504786	27720178	C	ADD	466390	1.002	0.5036	0.6146	0.08174	1:27720178	False
1	rs11586015	27720353	A	ADD	477181	1.015	1.135	0.2566	0.1502	1:27720353	False
1	rs17299183	27727275	T	ADD	477163	1.005	0.4756	0.6344	0.03275	1:27727275	False
1	rs11590152	27728208	T	ADD	476934	1.0070000000000001	0.4687	0.6393	0.48700000000000004	1:27728208	False
1	rs41291104	27731529	T	ADD	477140	0.9940000000000001	-0.3879	0.6981	5.174e-05	1:27731529	False	chrX	47667293-47667364	67.0	97.2	0-71	71.0	rs41291104	True
1	rs115195687	27739788	G	ADD	473747	0.9806	-1.3359999999999999	0.1816	0.342	1:27739788	False
1	rs35817310	27741071	G	ADD	476755	1.002	0.3798	0.7041	0.0273	1:27741071	False
1	rs116296760	27744268	T	ADD	475754	0.9894	-0.5772	0.5638	0.3138	1:27744268	False
1	rs56362645	27744375	A	ADD	476457	1.005	0.9702	0.3319	0.7889	1:27744375	False
1	rs116210266	27752745	G	ADD	466876	1.0170000000000001	1.5119999999999998	0.1304	0.01961	1:27752745	False
1	rs6698210	27758763	T	ADD	463846	1.006	0.7453	0.4561	0.4812	1:27758763	False
1	rs115322418	27762459	A	ADD	476784	1.008	0.4485	0.6538	0.0695	1:27762459	False
1	rs17340684	27786334	C	ADD	467671	0.9951	-0.8033	0.4218	0.7887	1:27786334	False
1	rs71638526	27795495	C	ADD	475837	1.001	0.1517	0.8794	0.01377	1:27795495	False
1	rs9438524	27820430	T	ADD	476196	1.002	0.2325	0.8162	0.1694	1:27820430	False
1	rs72655007	27830711	C	ADD	477395	1.0190000000000001	1.3719999999999999	0.1701	0.8473	1:27830711	False
1	rs79351946	27831075	A	ADD	471965	0.9981	-0.09838	0.9216	9.457e-05	1:27831075	False
1	rs6660186	27842502	T	ADD	476929	1.006	0.4277	0.6689	0.6569	1:27842502	False
1	rs75390303	27844779	T	ADD	477248	1.01	0.6101	0.5418	0.9452	1:27844779	False
1	rs77038884	27845221	A	ADD	475200	1.002	0.3284	0.7426	0.1832	1:27845221	False
1	rs4373782	27849938	C	ADD	476999	1.003	0.2704	0.7868	0.2412	1:27849938	False
1	rs189011600	27872199	A	ADD	476212	0.9990000000000001	-0.05791	0.9538	0.4014	1:27872199	False
1	rs17357586	27873001	C	ADD	423258	0.9974	-0.32899999999999996	0.7421	0.2862	1:27873001	False
1	rs147276945	27877216	T	ADD	477443	1.006	0.3155	0.7524	0.7435	1:27877216	False
1	rs113173951	27877418	A	ADD	476783	1.0	0.04358	0.9652	0.6356	1:27877418	False
1	rs17162040	27883227	C	ADD	477049	0.9999	-0.013030000000000002	0.9896	0.307	1:27883227	False
1	rs113993168	27887065	T	ADD	477234	1.005	0.2941	0.7687	0.7347	1:27887065	False
1	rs80237006	27887383	C	ADD	476665	0.9911	-0.4927	0.6222	0.1903	1:27887383	False	chrX	72225103-72225155	33.0	83.0	10-64	54.0	rs80237006	True
1	rs12146138	27890533	G	ADD	477018	1.004	0.4878	0.6257	0.2066	1:27890533	False
1	rs1997757	27894619	T	ADD	476952	0.9854	-0.9152	0.3601	0.1543	1:27894619	False
1	rs60162414	27900939	C	ADD	476803	1.013	0.7513	0.4524	0.9868	1:27900939	False
1	rs78542455	27901368	T	ADD	477301	0.992	-0.5253	0.5994	0.3432	1:27901368	False
1	rs114281196	27921364	A	ADD	476572	0.9928	-0.6089	0.5426	0.04287	1:27921364	False
1	rs55766395	27923464	T	ADD	476738	0.9861	-1.287	0.1982	0.6898	1:27923464	False
1	rs116361846	27932135	A	ADD	476443	1.005	0.6087	0.5427	0.6437	1:27932135	False
1	rs75793099	27932412	T	ADD	477303	1.011	1.075	0.2824	0.8646	1:27932412	False
1	rs28718451	27932651	A	ADD	476488	0.9815	-1.157	0.2473	0.8528	1:27932651	False
1	rs115165106	27933690	A	ADD	476731	1.003	0.3973	0.6912	0.3645	1:27933690	False
1	rs79056782	27936360	C	ADD	477144	0.99	-0.792	0.4284	0.8516	1:27936360	False
1	rs2231873	27947812	A	ADD	474670	0.987	-0.782	0.4342	0.3675	1:27947812	False
1	rs2231863	27951127	C	ADD	477074	1.001	0.1375	0.8906	0.9843	1:27951127	False
1	rs72655018	27957142	T	ADD	476336	0.9923	-0.9039	0.3661	0.1913	1:27957142	False
1	rs75794099	27957844	T	ADD	476609	0.9932	-0.9781	0.32799999999999996	0.8688	1:27957844	False
1	rs72655019	27957981	C	ADD	476717	0.9961	-0.6758	0.4992	0.9874	1:27957981	False
1	rs79532776	27958102	G	ADD	476535	1.003	0.3882	0.6979	0.47600000000000003	1:27958102	False
1	rs34806307	27958339	T	ADD	477050	1.006	0.8243	0.4098	0.9846	1:27958339	False
1	rs3737803	27960792	A	ADD	476045	1.01	1.278	0.2012	0.7781	1:27960792	False
1	rs77676367	27963297	C	ADD	472476	1.008	0.5286	0.5971	0.4995	1:27963297	False
1	rs118047753	27969373	T	ADD	477392	1.004	0.2814	0.7784	0.8911	1:27969373	False
1	rs2076463	27971092	G	ADD	477045	0.9858	-1.005	0.3147	0.526	1:27971092	False
1	rs1292081	27971502	G	ADD	476684	0.9983	-0.2777	0.7813	0.2435	1:27971502	False
1	rs78333639	27973051	A	ADD	477447	1.011	0.5222	0.6015	0.1975	1:27973051	False
1	rs4598511	27982405	T	ADD	476888	1.005	0.4743	0.6353	0.03296	1:27982405	False
1	rs6598892	27983303	G	ADD	477325	0.9862	-0.7922	0.4282	0.282	1:27983303	False
1	rs80291512	27988214	G	ADD	472267	1.004	0.3	0.7642	0.2837	1:27988214	False
1	rs114829468	27989867	G	ADD	476560	0.9834	-1.381	0.1672	0.06184	1:27989867	False
1	rs75951091	27990938	A	ADD	476907	0.9978	-0.17800000000000002	0.8587	0.451	1:27990938	False
1	rs2808429	27993260	G	ADD	476993	0.991	-0.7734	0.4393	0.6701	1:27993260	False
1	rs116774212	27998273	T	ADD	475162	0.9731	-1.8419999999999999	0.0655	0.6265	1:27998273	False
1	rs77250220	27999348	C	ADD	476415	1.001	0.1045	0.9168	0.5326	1:27999348	False
1	rs12743229	28011854	G	ADD	477138	1.008	1.18	0.2381	0.6053	1:28011854	False
1	rs116661607	28027091	T	ADD	476317	1.023	1.1840000000000002	0.2364	0.7381	1:28027091	False
1	rs4908359	28027689	G	ADD	476502	0.9959	-0.3438	0.731	0.7414	1:28027689	False
1	rs77852720	28027768	C	ADD	471977	0.9624	-2.292	0.02191	0.6653	1:28027768	False
1	rs112804767	28046034	T	ADD	477548	1.0070000000000001	0.5617	0.5743	0.2776	1:28046034	False
1	rs1767523	28056342	G	ADD	476678	0.9988	-0.2848	0.7758	0.525	1:28056342	False
1	rs74065617	28072708	G	ADD	477003	0.9973	-0.1729	0.8627	0.2877	1:28072708	False
1	rs10902671	28086955	C	ADD	476413	1.008	0.9985	0.318	0.1789	1:28086955	False
1	rs112485554	28110223	T	ADD	476375	1.001	0.1213	0.9034	0.9673	1:28110223	False
1	rs72655053	28115993	C	ADD	476932	1.006	0.4252	0.6707	0.5811	1:28115993	False
1	rs72655055	28119653	G	ADD	477125	0.9906	-0.8128	0.4163	0.7591	1:28119653	False
1	rs114855850	28126859	T	ADD	476814	0.9973	-0.2195	0.8263	0.3968	1:28126859	False
1	rs2142626	28133887	G	ADD	475510	1.021	1.7590000000000001	0.0786	0.07804	1:28133887	False
1	rs11810664	28137264	G	ADD	476312	0.9995	-0.03685	0.9706	0.095	1:28137264	False
1	rs17362501	28160199	T	ADD	476797	0.9992	-0.1839	0.8541	0.5645	1:28160199	False
1	rs3753393	28169402	G	ADD	476592	0.9962	-0.2787	0.7805	0.14	1:28169402	False
1	rs78704582	28184914	T	ADD	476319	1.0	0.02688	0.9786	0.4454	1:28184914	False
1	rs12023129	28186712	T	ADD	476849	1.0	0.01823	0.9855	0.7476	1:28186712	False
1	rs11247696	28187716	G	ADD	477100	1.0070000000000001	0.6831	0.4945	0.9521	1:28187716	False
1	rs12142239	28188261	A	ADD	477194	1.005	0.7088	0.4784	0.2677	1:28188261	False	chrX	119489196-119489241	33.0	88.7	27-71	44.0	rs12142239	True
1	rs12039173	28193873	C	ADD	476392	0.9999	-0.008477	0.9932	0.3428	1:28193873	False	chrX	119214072-119214143	59.0	91.6	0-71	71.0	rs12039173	True
1	rs11247702	28203620	T	ADD	477311	0.9936	-1.41	0.1584	0.1098	1:28203620	False
1	rs12142772	28204326	A	ADD	476680	1.003	0.371	0.7106	0.6086	1:28204326	False
1	rs12048235	28205884	A	ADD	475667	0.9956	-1.021	0.3073	0.2927	1:28205884	False
1	rs41284294	28206250	C	ADD	476994	1.002	0.1237	0.9016	0.7527	1:28206250	False
1	rs3766400	28209366	A	ADD	475793	1.006	1.496	0.1347	0.9544	1:28209366	False
1	rs11580653	28219266	T	ADD	477057	1.002	0.1342	0.8932	0.6557	1:28219266	False
1	rs17185038	28219658	G	ADD	477030	0.9959	-0.4995	0.6174	0.4358	1:28219658	False
1	rs28904873	28229776	G	ADD	472508	1.003	0.3785	0.705	0.7217	1:28229776	False
1	rs7535816	28234054	G	ADD	476556	0.9994	-0.1296	0.8969	0.2017	1:28234054	False
1	rs115343322	28238176	C	ADD	477172	1.011	0.6574	0.5109	0.5369	1:28238176	False
1	rs11538306	28240992	T	ADD	475623	1.014	1.4609999999999999	0.14400000000000002	0.6532	1:28240992	False
1	rs4908370	28244026	G	ADD	476604	1.001	0.175	0.8611	0.03721	1:28244026	False
1	rs3831926	28261658	TG	ADD	473320	1.0	0.015	0.988	0.7672	1:28261658	False
1	rs4409675	28262409	A	ADD	476892	0.9983	-0.3656	0.7147	0.7678	1:28262409	False
1	rs11247727	28263134	A	ADD	472634	1.002	0.32799999999999996	0.7429	0.7828	1:28263134	False
1	rs11247729	28264659	A	ADD	476808	1.0	0.07553	0.9398	0.5622	1:28264659	False
1	rs10902678	28268573	C	ADD	477284	0.9992	-0.1633	0.8703	0.7208	1:28268573	False
1	Affx-52323420	28268834	CA	ADD	472901	0.9977	-0.478	0.6327	0.6475	1:28268834	False
1	rs4908379	28273016	T	ADD	477059	0.9984	-0.3523	0.7246	0.08387	1:28273016	False
1	rs10902682	28274984	A	ADD	476278	0.9999	-0.032619999999999996	0.9740000000000001	0.9895	1:28274984	False
1	rs72656524	28279078	T	ADD	476654	1.003	0.5423	0.5876	0.059320000000000005	1:28279078	False
1	rs3813803	28282292	C	ADD	476110	1.002	0.3854	0.7	0.0104	1:28282292	False
1	rs4908381	28282819	T	ADD	475892	1.0090000000000001	0.4799	0.6313	0.4742	1:28282819	False
1	rs41284296	28285501	G	ADD	475763	1.01	0.7449	0.4563	0.6257	1:28285501	False
1	rs4243820	28292739	G	ADD	476170	1.001	0.1351	0.8925	0.46799999999999997	1:28292739	False
1	rs72656572	28318207	C	ADD	477125	0.9695	-1.578	0.1145	0.1582	1:28318207	False
1	rs113249052	28325790	A	ADD	474799	1.002	0.2156	0.8293	0.8598	1:28325790	False
1	rs71642224	28342366	A	ADD	475589	1.0070000000000001	0.8953	0.3706	0.02175	1:28342366	False
1	rs2275492	28343897	A	ADD	476794	0.9944	-1.212	0.2256	0.2853	1:28343897	False
1	rs6671101	28355534	G	ADD	476590	0.9936	-1.385	0.1661	0.2055	1:28355534	False
1	rs74905096	28363380	T	ADD	453531	1.006	0.5021	0.6156	0.001307	1:28363380	False
1	rs72658313	28364241	G	ADD	474578	0.9990000000000001	-0.09351	0.9255	0.4144	1:28364241	False
1	rs6687671	28366015	G	ADD	476758	0.9923	-1.6980000000000002	0.08957999999999999	0.9357	1:28366015	False
1	rs72658325	28374577	A	ADD	476202	0.9879	-1.268	0.2048	0.5978	1:28374577	False
1	rs116256259	28378924	C	ADD	473097	1.0090000000000001	0.9671	0.3335	2.822e-05	1:28378924	False	chrX	19422782-19422841	46.0	83.1	10-71	61.0	rs116256259	True
1	rs77680982	28380471	G	ADD	476192	0.9865	-1.1340000000000001	0.2567	0.4967	1:28380471	False
1	rs72658352	28392536	G	ADD	471422	0.9969	-0.341	0.7331	0.4881	1:28392536	False
1	rs559346	28393814	T	ADD	476235	1.003	0.7797	0.4356	0.3835	1:28393814	False
1	rs72658372	28410518	A	ADD	477077	0.9622	-2.123	0.03377	0.03511	1:28410518	False
1	rs113156082	28414244	G	ADD	476317	1.001	0.1535	0.878	0.2134	1:28414244	False
1	rs12143629	28414385	C	ADD	467966	0.9929	-0.4542	0.6497	0.9468	1:28414385	False
1	rs12117864	28417367	C	ADD	476991	0.9982	-0.2367	0.8129	0.5663	1:28417367	False
1	rs77596768	28419222	G	ADD	477220	1.003	0.4328	0.6651	0.6399	1:28419222	False
1	rs77495942	28422946	G	ADD	477218	1.006	0.3278	0.743	0.317	1:28422946	False
1	rs11247752	28426001	G	ADD	422762	0.9999	-0.03242	0.9741	0.001132	1:28426001	False
1	rs6673627	28426871	G	ADD	476020	0.9961	-0.6195	0.5356	0.1477	1:28426871	False
1	rs74063273	28428725	C	ADD	475665	1.01	1.157	0.2475	0.634	1:28428725	False
1	rs79260979	28436313	T	ADD	477546	1.0290000000000001	1.8940000000000001	0.0582	0.6823	1:28436313	False
1	rs495223	28439964	T	ADD	461281	1.002	0.5055	0.6132	0.01708	1:28439964	False
1	rs79100459	28452285	G	ADD	457958	0.9968	-0.2355	0.8138	0.9913	1:28452285	False
1	rs515649	28452889	T	ADD	476181	0.9972	-0.6629	0.5074	0.4357	1:28452889	False
1	rs11247757	28460745	G	ADD	477272	0.9939	-1.163	0.2447	0.1045	1:28460745	False
1	rs12065041	28466221	A	ADD	477261	0.9961	-0.7725	0.4398	0.0481	1:28466221	False	chrX	48469967-48470026	43.0	86.5	12-71	59.0	rs12065041	True
1	rs313153	28471443	C	ADD	476776	0.9925	-1.422	0.155	0.07067999999999999	1:28471443	False
1	rs72659810	28498174	G	ADD	477349	0.9792	-1.556	0.1196	0.8164	1:28498174	False
1	rs149787649	28515618	G	ADD	476640	0.9940000000000001	-0.436	0.6628	0.9879	1:28515618	False
1	rs2481974	28517379	A	ADD	476347	0.9933	-1.554	0.1201	0.1806	1:28517379	False
1	rs905907	28520233	G	ADD	472850	0.9797	-1.735	0.08265	0.5111	1:28520233	False
1	rs17162990	28523238	T	ADD	474996	0.9981	-0.3156	0.7523	0.7654	1:28523238	False
1	rs115514213	28523342	G	ADD	477307	0.9751	-1.673	0.09434	0.6074	1:28523342	False
1	rs79446177	28526412	C	ADD	476438	0.9939	-0.7201	0.4714	0.1838	1:28526412	False
1	rs510379	28535233	C	ADD	475027	0.9938	-1.432	0.1521	0.4444	1:28535233	False
1	rs496778	28540221	T	ADD	462785	0.9944	-1.23	0.2188	0.09613	1:28540221	False
1	rs72659845	28549638	C	ADD	465037	0.9931	-0.5514	0.5813	0.6945	1:28549638	False
1	rs78730774	28550539	T	ADD	477469	1.008	0.7524	0.4518	0.06532	1:28550539	False
1	rs2232720	28563008	T	ADD	476856	0.9969	-0.2445	0.8068	0.6218	1:28563008	False
1	rs8559	28564252	G	ADD	475436	0.9935	-1.514	0.1299	0.9916	1:28564252	False
1	rs9508	28564279	G	ADD	474856	0.995	-1.109	0.2672	0.4582	1:28564279	False
1	rs546415	28573226	G	ADD	449961	0.9811	-1.629	0.1034	0.6844	1:28573226	False
1	rs79712733	28574043	A	ADD	473153	0.9953	-1.046	0.2957	0.2244	1:28574043	False
1	rs17185150	28575671	G	ADD	476831	1.015	1.656	0.09767	0.111	1:28575671	False
1	rs77121441	28583146	C	ADD	476675	0.9952	-0.5644	0.5725	0.6759999999999999	1:28583146	False
1	rs34315986	28586376	G	ADD	472227	0.9894	-1.062	0.2884	0.0009193	1:28586376	False
1	rs519176	28586984	T	ADD	462893	1.001	0.14	0.8886	0.00019240000000000001	1:28586984	False
1	rs71642227	28588783	T	ADD	477019	0.9998	-0.04314	0.9656	0.4853	1:28588783	False
1	rs115168298	28589751	T	ADD	476725	0.9866	-1.0	0.3173	0.2469	1:28589751	False
1	rs502273	28590319	C	ADD	476486	0.9973	-0.616	0.5379	0.4164	1:28590319	False
1	rs75968730	28593227	G	ADD	477110	0.9713	-2.154	0.03128	0.3029	1:28593227	False	chrX	10233075-10233149	51.0	93.3	0-71	71.0	rs75968730	True
1	rs10494394	28608338	G	ADD	477051	0.9921	-0.8118	0.4169	0.02156	1:28608338	False
1	rs12138440	28609245	C	ADD	476372	0.9958	-0.4772	0.6332	0.9891	1:28609245	False
1	rs17185157	28609878	G	ADD	477097	0.9835	-1.411	0.1583	0.7041	1:28609878	False
1	rs6692890	28612964	C	ADD	477501	0.985	-1.385	0.166	0.7642	1:28612964	False
1	rs6669686	28623600	C	ADD	467409	0.9948	-1.187	0.2352	0.1728	1:28623600	False
1	rs6598926	28628237	T	ADD	476865	0.9918	-1.217	0.2236	0.34700000000000003	1:28628237	False
1	rs76022305	28631300	T	ADD	476975	0.9967	-0.4026	0.6872	0.8981	1:28631300	False
1	rs17163135	28648893	T	ADD	476762	0.9926	-1.348	0.1775	0.6862	1:28648893	False
1	rs10794514	28659696	T	ADD	476261	0.9907	-2.221	0.02638	0.4084	1:28659696	False
1	rs61783795	28659975	G	ADD	477139	0.9736	-1.879	0.06027999999999999	0.2727	1:28659975	False
1	rs7514960	28687624	T	ADD	476691	0.9939	-1.369	0.1708	0.0833	1:28687624	False
1	rs78234797	28697082	T	ADD	477036	0.9885	-1.102	0.2706	0.6606	1:28697082	False
1	rs66699565	28701455	G	ADD	475482	0.9947	-1.153	0.2488	0.7103	1:28701455	False
1	rs80336479	28714064	C	ADD	476130	0.9883	-0.8912	0.3728	0.7154	1:28714064	False
1	rs61783808	28719330	G	ADD	468413	1.006	1.041	0.298	0.07511	1:28719330	False
1	rs114456009	28729526	T	ADD	471128	1.008	1.185	0.2359	0.2764	1:28729526	False
1	rs7518249	28739344	T	ADD	476485	0.9942	-1.31	0.1902	0.2602	1:28739344	False
1	rs34644032	28761719	G	ADD	476912	1.0090000000000001	1.145	0.2523	0.1872	1:28761719	False
1	rs76374777	28768043	C	ADD	476878	0.9595	-2.522	0.01166	0.8768	1:28768043	False
1	rs72661781	28778443	A	ADD	476993	0.9982	-0.1812	0.8562	0.7529	1:28778443	False	chrX	117572669-117880252	40.0	97.7	5-48	43.0	rs72661781	True
1	rs75590636	28786793	T	ADD	477010	1.01	0.7004	0.4837	0.6128	1:28786793	False
1	rs11539548	28793041	A	ADD	477606	0.9899	-0.7634	0.4452	0.02001	1:28793041	False
1	rs79523955	28799065	G	ADD	406765	0.9990000000000001	-0.1387	0.8897	0.001324	1:28799065	False
1	rs61785974	28800380	A	ADD	475683	0.9937	-1.371	0.1704	0.4429	1:28800380	False
1	rs72661785	28806965	C	ADD	477359	0.9774	-1.261	0.2073	0.06325	1:28806965	False
1	rs11581225	28826832	T	ADD	476895	1.02	1.406	0.1596	0.6138	1:28826832	False
1	rs41266181	28836414	A	ADD	477173	0.9915	-0.5474	0.5841	0.5942	1:28836414	False
1	rs72661791	28836518	A	ADD	477182	1.02	1.96	0.05001	0.8131	1:28836518	False
1	rs2853735	28837880	A	ADD	476642	1.006	1.4280000000000002	0.1534	0.4551	1:28837880	False
1	rs79722995	28843318	G	ADD	476822	0.9955	-0.5968	0.5507	0.3947	1:28843318	False
1	rs4654325	28863075	G	ADD	475689	0.9939	-1.339	0.1804	0.5402	1:28863075	False
1	rs3121272	28876046	C	ADD	476609	1.004	0.2426	0.8083	0.7525	1:28876046	False
1	rs74841008	28888794	C	ADD	476048	0.9684	-2.17	0.030019999999999998	0.1584	1:28888794	False
1	rs148442336	28920274	G	ADD	476174	1.001	0.04578	0.9635	0.1292	1:28920274	False
1	rs144161680	28920429	T	ADD	475591	0.9564	-2.438	0.014769999999999998	0.5642	1:28920429	False
1	rs115638881	28921480	A	ADD	477273	0.9838	-1.4380000000000002	0.1506	0.1379	1:28921480	False
1	rs77107214	28925722	T	ADD	474946	1.005	0.7168	0.4735	0.5227	1:28925722	False
1	rs80257745	28925800	T	ADD	476795	1.011	1.012	0.3115	0.015580000000000002	1:28925800	False
1	rs9426386	28935539	A	ADD	469745	0.9996	-0.06985	0.9443	0.1065	1:28935539	False
1	rs4316338	28950862	T	ADD	476564	0.9979	-0.4606	0.6451	0.1021	1:28950862	False
1	rs4252976	28962633	A	ADD	476477	0.9882	-1.2930000000000001	0.196	0.7655	1:28962633	False
1	rs4252964	28966805	C	ADD	475230	1.0090000000000001	0.7362	0.4616	0.1558	1:28966805	False
1	Affx-8661248	28975150	T	ADD	474334	1.001	0.1102	0.9123	0.3373	1:28975150	False
1	rs114698881	28990374	T	ADD	477419	1.008	0.4657	0.6414	0.9317	1:28990374	False
1	rs12566174	29001893	C	ADD	471735	1.0070000000000001	1.548	0.1216	0.2877	1:29001893	False
1	rs77261345	29002253	C	ADD	477008	1.014	1.0070000000000001	0.314	0.7221	1:29002253	False
1	rs116372740	29002392	C	ADD	476637	1.018	1.092	0.2747	0.1321	1:29002392	False
1	rs9426394	29007729	T	ADD	476633	0.9956	-0.9415	0.3465	0.4945	1:29007729	False
1	rs115155330	29011678	A	ADD	476746	0.9835	-0.9868	0.3237	0.7364	1:29011678	False
1	rs4654365	29019724	A	ADD	476291	1.005	1.3	0.1935	0.3744	1:29019724	False
1	rs11578325	29045123	G	ADD	450810	1.005	1.084	0.2782	0.055220000000000005	1:29045123	False
1	rs34929894	29070659	T	ADD	468469	0.9969	-0.4069	0.6841	0.7802	1:29070659	False
1	rs10915194	29074983	G	ADD	476574	1.003	0.7664	0.4434	0.9411	1:29074983	False
1	rs602345	29075292	T	ADD	476860	1.001	0.1785	0.8583	0.04601	1:29075292	False
1	rs2251919	29085466	T	ADD	475537	1.013	1.12	0.2628	0.040119999999999996	1:29085466	False
1	rs114287209	29110082	A	ADD	476353	1.006	0.2899	0.7719	0.0804	1:29110082	False
1	rs10915196	29111562	G	ADD	465537	0.997	-0.6038	0.546	0.5839	1:29111562	False
1	rs11802304	29123290	G	ADD	474793	1.0	0.06954	0.9446	0.6094	1:29123290	False
1	rs114249908	29124119	T	ADD	476259	0.9775	-1.358	0.1746	0.5909	1:29124119	False
1	rs111261315	29137280	A	ADD	477016	0.9975	-0.2689	0.7879999999999999	0.638	1:29137280	False
1	rs525672	29141967	A	ADD	476764	1.002	0.3488	0.7272	0.3736	1:29141967	False
1	rs678849	29145188	C	ADD	474305	0.9971	-0.6901	0.4901	0.8029	1:29145188	False
1	rs114661586	29146455	A	ADD	476506	1.006	0.3274	0.7434	0.09258	1:29146455	False
1	rs2236856	29161825	A	ADD	476831	0.9934	-1.4040000000000001	0.1603	0.3063	1:29161825	False
1	rs760588	29162568	G	ADD	476446	0.9941	-1.347	0.17800000000000002	0.3766	1:29162568	False
1	rs556408	29166323	C	ADD	476474	1.002	0.2526	0.8006	0.6807	1:29166323	False
1	rs7547259	29169878	T	ADD	477224	0.9847	-1.6019999999999999	0.1091	0.6069	1:29169878	False	chrX	16264415-16264483	53.0	86.9	0-71	71.0	rs7547259	True
1	rs6656759	29175846	A	ADD	476974	0.9990000000000001	-0.1166	0.9071	0.6214	1:29175846	False
1	rs12749204	29176213	G	ADD	477252	0.9946	-1.0290000000000001	0.3035	0.0762	1:29176213	False
1	rs508448	29181525	G	ADD	476703	1.008	1.95	0.051160000000000004	0.4057	1:29181525	False
1	rs56095229	29187261	T	ADD	477043	1.024	1.875	0.060770000000000005	0.6314	1:29187261	False
1	rs2234918	29189597	C	ADD	476046	1.003	0.8237	0.4101	0.9707	1:29189597	False
1	rs9282805	29190290	T	ADD	476467	0.9707	-2.062	0.03922	0.9211	1:29190290	False
1	rs204076	29190390	T	ADD	475196	1.003	0.7201	0.4715	0.865	1:29190390	False
1	rs204073	29192722	T	ADD	477015	1.008	0.9884	0.32299999999999995	0.5855	1:29192722	False
1	rs169450	29197728	T	ADD	476556	1.002	0.5095	0.6104	0.2974	1:29197728	False
1	rs7511894	29200219	T	ADD	474440	1.004	0.958	0.3381	0.2573	1:29200219	False
1	rs157216	29208956	A	ADD	475977	1.008	0.9695	0.3323	0.4209	1:29208956	False
1	rs76390325	29209171	A	ADD	477365	0.987	-0.7854	0.4322	0.9790000000000001	1:29209171	False
1	rs4654379	29211252	T	ADD	474303	0.9882	-1.837	0.06623	0.4236	1:29211252	False
1	rs150093	29228831	C	ADD	477243	1.011	1.969	0.048960000000000004	0.7324	1:29228831	False
1	rs203298	29232664	G	ADD	475275	0.9883	-1.537	0.1243	0.1251	1:29232664	False
1	rs72649212	29233046	C	ADD	476655	0.9907	-1.085	0.2781	0.0727	1:29233046	False
1	rs56277636	29255142	A	ADD	475799	0.9819	-1.6119999999999999	0.1069	0.06201	1:29255142	False
1	rs79640698	29263881	T	ADD	475125	1.005	0.3817	0.7027	0.2913	1:29263881	False	chrX	73158244-73158524	38.0	97.7	28-71	43.0	rs79640698	True
1	rs204057	29272057	A	ADD	475056	0.9932	-1.341	0.18	0.6334	1:29272057	False
1	rs74874478	29272066	G	ADD	404919	1.0	0.00149	0.9988	3.202e-05	1:29272066	False
1	rs2985319	29289616	A	ADD	475682	1.023	1.167	0.2432	0.001778	1:29289616	False
1	rs57051210	29298251	C	ADD	476740	0.9890000000000001	-1.4509999999999998	0.1469	0.6203	1:29298251	False
1	rs72649233	29302049	T	ADD	477158	0.9935	-0.3296	0.7417	0.7207	1:29302049	False
1	rs61783661	29305931	G	ADD	476963	1.004	0.3097	0.7568	0.5251	1:29305931	False
1	rs2788887	29312919	T	ADD	477290	0.9890000000000001	-0.6563	0.5116	0.1305	1:29312919	False
1	rs2930838	29313694	C	ADD	472771	1.006	1.401	0.1613	0.8131	1:29313694	False
1	rs111642750	29320013	A	ADD	477271	1.002	0.1714	0.8639	0.07036	1:29320013	False
1	rs10429865	29331189	G	ADD	476668	1.003	0.6459	0.5184	0.841	1:29331189	False
1	rs114076394	29336012	T	ADD	476104	0.9949	-0.3345	0.738	0.23600000000000002	1:29336012	False
1	rs61783664	29357859	C	ADD	477033	1.006	0.9066	0.3646	0.3505	1:29357859	False
1	rs34080763	29375105	G	ADD	474483	1.002	0.3149	0.7528	0.2542	1:29375105	False
1	rs9426306	29388414	T	ADD	475307	0.9904	-1.485	0.1375	0.1675	1:29388414	False
1	rs78656686	29399108	C	ADD	472648	1.013	1.185	0.2358	0.7501	1:29399108	False
1	rs34631098	29402301	G	ADD	476748	1.006	0.3504	0.7261	0.05212000000000001	1:29402301	False
1	rs114291803	29411190	A	ADD	474924	0.9965	-0.3154	0.7524	0.5494	1:29411190	False
1	rs72649246	29415069	G	ADD	475638	0.9858	-1.298	0.1942	0.7833	1:29415069	False
1	rs539744	29426470	A	ADD	477273	1.013	2.173	0.02975	0.1041	1:29426470	False
1	rs114839179	29430131	A	ADD	476687	0.9922	-0.6117	0.5407	0.9627	1:29430131	False
1	rs536178	29442291	T	ADD	477129	0.9883	-1.541	0.1234	0.5247	1:29442291	False
1	rs41266203	29444109	A	ADD	476927	1.022	1.719	0.08567000000000001	0.7629	1:29444109	False
1	rs553253	29445514	C	ADD	476938	0.9917	-1.854	0.06375	0.7887	1:29445514	False
1	rs72649252	29461638	T	ADD	477540	0.9857	-1.2770000000000001	0.2017	0.3224	1:29461638	False
1	rs2486196	29463000	T	ADD	476337	0.9903	-1.426	0.154	0.6566	1:29463000	False
1	rs2230678	29475341	C	ADD	477303	0.9949	-0.9879	0.3232	0.6435	1:29475341	False
1	rs2230679	29475648	T	ADD	476405	0.9917	-1.217	0.2236	0.0395	1:29475648	False
1	rs114829785	29485782	C	ADD	476096	0.9817	-1.3	0.1937	0.5096	1:29485782	False
1	rs113292219	29486128	T	ADD	477028	1.0	0.04004	0.9681	0.1658	1:29486128	False
1	rs114632849	29489691	T	ADD	475519	0.9839	-1.406	0.1597	0.7401	1:29489691	False
1	rs79525276	29497178	C	ADD	476003	0.9901	-0.8642	0.3875	0.4458	1:29497178	False
1	rs2486204	29500995	T	ADD	476552	0.995	-0.9712	0.3315	0.0269	1:29500995	False
1	rs547976	29503214	A	ADD	476203	1.005	1.115	0.2647	0.07782	1:29503214	False
1	Affx-8735037	29507100	A	ADD	475509	0.9889	-2.041	0.04125	0.353	1:29507100	False
1	rs2640464	29519778	T	ADD	477475	0.9908	-1.357	0.1749	0.5487	1:29519778	False
1	rs12738007	29521705	T	ADD	476408	1.001	0.2789	0.7803	0.04487	1:29521705	False
1	rs10915239	29523949	A	ADD	476963	0.99	-1.061	0.2887	0.2102	1:29523949	False
1	rs12751164	29529429	C	ADD	476818	1.0090000000000001	0.5329	0.5941	0.03733	1:29529429	False
1	rs2319207	29535131	C	ADD	476871	1.0	0.01765	0.9859	0.1982	1:29535131	False
1	rs12083545	29540511	C	ADD	474735	0.9874	-1.567	0.1172	0.2426	1:29540511	False
1	rs1128400	29542637	A	ADD	475793	0.9913	-1.276	0.20199999999999999	0.2578	1:29542637	False
1	rs72649272	29547495	T	ADD	476746	1.006	0.3771	0.7061	0.2828	1:29547495	False
1	rs72649275	29556413	A	ADD	477355	0.9884	-1.618	0.1057	0.7354	1:29556413	False
1	rs11576341	29577470	A	ADD	476713	0.9742	-1.496	0.1347	0.7169	1:29577470	False	chrX	153535345-153535501	35.0	97.4	25-71	46.0	rs11576341	True
1	rs77830010	29584056	T	ADD	477081	1.014	1.501	0.1332	0.7671	1:29584056	False
1	rs72649289	29586188	T	ADD	477067	0.9834	-1.765	0.07762999999999999	0.3586	1:29586188	False
1	rs12404526	29586703	C	ADD	476967	1.001	0.1871	0.8516	0.4777	1:29586703	False
1	rs11804788	29595369	C	ADD	477329	1.0090000000000001	0.5181	0.6044	0.8603	1:29595369	False
1	rs72649299	29596326	T	ADD	477002	1.011	1.66	0.09693	0.8376	1:29596326	False
1	rs12126961	29597594	A	ADD	476906	0.9986	-0.2746	0.7836	0.6614	1:29597594	False
1	rs77678614	29606446	A	ADD	477196	1.014	1.274	0.2027	0.4461	1:29606446	False
1	rs79528371	29608879	C	ADD	477295	0.9887	-0.6674	0.5045	0.2994	1:29608879	False
1	rs4654300	29618703	A	ADD	477424	1.006	0.3554	0.7223	0.4036	1:29618703	False
1	rs76556647	29621364	T	ADD	471350	0.9883	-0.9158	0.3598	0.5066	1:29621364	False
1	rs116399320	29624972	T	ADD	477515	1.0070000000000001	0.4212	0.6736	0.6057	1:29624972	False
1	rs56862981	29627438	A	ADD	476541	1.004	0.6069	0.5439	0.4396	1:29627438	False
1	rs10915249	29630071	G	ADD	476958	1.001	0.218	0.8274	0.7859999999999999	1:29630071	False
1	rs3831903	29631236	CTA	ADD	472261	0.9959	-0.9706	0.3317	0.2659	1:29631236	False
1	rs2235937	29631909	G	ADD	476319	0.9881	-2.4330000000000003	0.014980000000000002	0.968	1:29631909	False
1	rs12140095	29633340	T	ADD	475841	1.0090000000000001	0.9852	0.3245	0.5865	1:29633340	False
1	rs2235939	29637136	C	ADD	473741	0.9961	-0.9424	0.34600000000000003	0.2814	1:29637136	False
1	rs35770096	29641617	C	ADD	476820	0.9979	-0.3107	0.7559999999999999	0.9601	1:29641617	False
1	rs4654301	29643042	G	ADD	476644	0.9743	-1.453	0.1462	0.35200000000000004	1:29643042	False
1	rs77434761	29643052	T	ADD	477264	0.9959	-0.2594	0.7953	0.4698	1:29643052	False
1	rs1997865	29643881	T	ADD	474807	0.9977	-0.39399999999999996	0.6936	0.4619	1:29643881	False
1	rs1045453	29644328	T	ADD	477547	0.9985	-0.2128	0.8315	0.006248	1:29644328	False
1	rs34673047	29654327	T	ADD	476511	0.9951	-0.7172	0.4732	0.8515	1:29654327	False
1	rs10489445	29655746	A	ADD	476652	0.9962	-0.6279	0.5301	0.3827	1:29655746	False
1	rs6426355	29658297	C	ADD	476723	0.9958	-0.9692	0.3324	0.8866	1:29658297	False
1	rs212316	29671088	G	ADD	477181	0.9939	-0.4888	0.625	0.4523	1:29671088	False
1	rs78184012	29672356	G	ADD	477352	0.9971	-0.1496	0.8811	0.1141	1:29672356	False
1	rs10753333	29672997	G	ADD	475060	1.002	0.4759	0.6342	0.9147	1:29672997	False
1	rs4654331	29673211	G	ADD	477142	1.034	1.871	0.06131	0.6631	1:29673211	False
1	rs41266217	29676511	T	ADD	476581	0.9895	-1.1079999999999999	0.268	0.1265	1:29676511	False
1	rs1474772	29677031	C	ADD	477021	0.9936	-0.8731	0.3826	0.4167	1:29677031	False
1	rs35075185	29679248	A	ADD	477211	1.006	0.4753	0.6346	0.9121	1:29679248	False
1	rs9426426	29682031	C	ADD	472579	0.9995	-0.1074	0.9145	0.7732	1:29682031	False
1	rs36025021	29684181	A	ADD	477348	0.9922	-0.6414	0.5212	0.6992	1:29684181	False
1	rs79914264	29685027	A	ADD	477211	0.9935	-0.3821	0.7024	0.1171	1:29685027	False
1	rs114661498	29685657	A	ADD	477297	0.9914	-0.6898	0.4903	0.3708	1:29685657	False
1	rs72651248	29689331	T	ADD	477186	1.02	1.355	0.1755	0.1741	1:29689331	False
1	rs1325280	29695231	G	ADD	475749	0.9979	-0.5106	0.6096	0.4625	1:29695231	False
1	rs61783757	29696498	T	ADD	476082	1.002	0.4152	0.6779999999999999	0.5604	1:29696498	False
1	rs79941313	29698653	A	ADD	474595	0.9951	-0.2964	0.7669	0.5468	1:29698653	False
1	rs9426428	29712983	G	ADD	476813	1.004	0.3754	0.7073	0.4752	1:29712983	False	chrX	97052601-97052646	29.0	91.5	21-65	44.0	rs9426428	True
1	rs12025204	29715736	C	ADD	476868	0.9953	-0.4224	0.6727	0.2961	1:29715736	False
1	rs4654335	29716931	G	ADD	476479	1.001	0.16899999999999998	0.8658	0.5793	1:29716931	False
1	rs4654337	29718655	C	ADD	475680	0.9958	-1.022	0.3066	0.7983	1:29718655	False
1	rs12063857	29718856	A	ADD	404552	0.9915	-1.2670000000000001	0.2053	0.04578	1:29718856	False
1	rs12735094	29722010	T	ADD	476929	1.003	0.728	0.4666	0.3111	1:29722010	False
1	rs212290	29722553	A	ADD	477200	1.005	1.171	0.2416	0.7764	1:29722553	False
1	rs212296	29723305	T	ADD	477143	0.9995	-0.030369999999999998	0.9758	0.633	1:29723305	False
1	rs80055107	29723749	T	ADD	476241	0.9996	-0.04283	0.9658	0.2061	1:29723749	False
1	rs115445919	29724167	T	ADD	467201	1.031	1.931	0.05345	0.7181	1:29724167	False
1	rs71644128	29733164	A	ADD	476995	1.003	0.2513	0.8016	0.1531	1:29733164	False
1	rs1886650	29735095	G	ADD	476321	0.9907	-2.068	0.03866	0.2899	1:29735095	False
1	rs77432546	29741282	C	ADD	477116	0.9849	-1.37	0.1706	0.6406	1:29741282	False
1	rs6657309	29743408	A	ADD	476414	1.002	0.4333	0.6648	0.8353	1:29743408	False
1	rs116483465	29746261	G	ADD	459565	0.9871	-0.7842	0.4329	0.6244	1:29746261	False	chrX	99911344-99911394	42.0	92.0	10-60	50.0	rs116483465	True
1	rs912772	29751247	T	ADD	476324	0.9964	-0.8534	0.3934	0.09897	1:29751247	False
1	rs9426345	29752525	G	ADD	477031	0.985	-0.7536	0.4511	0.7754	1:29752525	False
1	rs10915274	29758028	C	ADD	476103	0.9958	-0.8526	0.3939	0.2892	1:29758028	False
1	rs16838247	29760646	A	ADD	476589	1.004	0.6846	0.4936	0.5029	1:29760646	False
1	rs72651298	29764380	A	ADD	463019	1.011	0.5576	0.5771	0.4271	1:29764380	False	chrX	100682232-100682295	49.0	88.9	6-69	63.0	rs72651298	True
1	rs34196077	29766375	T	ADD	475188	0.9944	-1.351	0.1767	0.5426	1:29766375	False
1	rs10399599	29768550	G	ADD	475615	1.001	0.1941	0.8461	0.09414	1:29768550	False
1	rs12410638	29770276	A	ADD	450074	0.9953	-0.9325	0.3511	0.379	1:29770276	False
1	rs34059284	29773233	C	ADD	476284	1.003	0.6321	0.5273	0.09299	1:29773233	False
1	rs9426355	29774287	A	ADD	475965	1.005	1.251	0.2111	0.4087	1:29774287	False
1	rs116712338	29774331	A	ADD	452882	0.9805	-1.217	0.2236	0.02046	1:29774331	False
1	rs10799136	29779744	T	ADD	470633	1.002	0.3593	0.7193	0.6354	1:29779744	False
1	rs4654349	29781221	T	ADD	474824	0.9933	-1.564	0.1177	0.8886	1:29781221	False
1	rs6676357	29783282	C	ADD	477089	1.002	0.054220000000000004	0.9568	0.4385	1:29783282	False
1	rs78260336	29783704	T	ADD	477514	0.9976	-0.1389	0.8895	0.9179999999999999	1:29783704	False
1	rs34901051	29786516	G	ADD	474442	0.9909	-0.8902	0.3734	0.2091	1:29786516	False
1	rs1000494	29789167	G	ADD	476092	0.9953	-1.126	0.2602	0.4192	1:29789167	False
1	rs766385	29792303	A	ADD	474613	0.9991	-0.188	0.8509	0.003782	1:29792303	False
1	rs11804085	29794648	C	ADD	472305	0.9963	-0.9049	0.3655	0.9727	1:29794648	False
1	rs9426361	29794729	A	ADD	477328	0.985	-1.4380000000000002	0.1504	0.7065	1:29794729	False
1	rs4654314	29796218	C	ADD	477191	1.006	0.9956	0.3194	0.9137	1:29796218	False
1	rs76218398	29798537	A	ADD	472476	0.9898	-0.8971	0.3696	0.007049	1:29798537	False
1	rs6698944	29800853	C	ADD	476853	0.9819	-2.186	0.02883	0.6712	1:29800853	False
1	rs72652624	29800988	G	ADD	477342	0.9957	-0.2302	0.8179	0.1451	1:29800988	False
1	rs1983855	29802337	G	ADD	476900	0.9807	-2.7960000000000003	0.00517	0.7935	1:29802337	False
1	rs6426362	29802519	C	ADD	476349	1.008	1.8730000000000002	0.06113	0.9461	1:29802519	False
1	rs116635865	29804400	A	ADD	476905	0.9964	-0.1825	0.8552	0.2138	1:29804400	False
1	rs12741367	29807864	T	ADD	476938	1.001	0.1479	0.8824	0.1379	1:29807864	False
1	rs78405650	29812757	T	ADD	431926	0.9973	-0.205	0.8375	0.001315	1:29812757	False
1	rs11586865	29813268	A	ADD	476795	0.9984	-0.3279	0.743	0.3834	1:29813268	False
1	rs72652634	29815318	C	ADD	472431	1.008	0.7795	0.4357	0.1124	1:29815318	False
1	rs4078312	29815645	T	ADD	454981	0.9737	-2.204	0.02756	0.05161	1:29815645	False
1	rs12137314	29816652	G	ADD	471361	0.9833	-1.252	0.2105	0.7855	1:29816652	False
1	rs77204192	29819877	A	ADD	477024	0.9835	-1.043	0.2967	0.08489	1:29819877	False	chrX	7324859-7324925	50.0	87.9	5-71	66.0	rs77204192	True
1	rs76400009	29845899	T	ADD	477018	0.9977	-0.1603	0.8727	0.985	1:29845899	False
1	rs9426380	29850135	T	ADD	476787	1.0070000000000001	1.185	0.2358	0.4037	1:29850135	False
1	rs12074279	29854687	A	ADD	476942	0.9983	-0.3813	0.703	0.38	1:29854687	False
1	rs12031991	29856587	C	ADD	476673	1.008	0.8674	0.3857	0.026930000000000003	1:29856587	False
1	rs55807390	29860930	A	ADD	477094	0.9966	-0.1799	0.8573	0.5104	1:29860930	False	chrX	150645210-150645250	32.0	90.0	4-44	40.0	rs55807390	True
1	rs61783816	29864986	T	ADD	476489	0.9979	-0.3806	0.7035	0.7427	1:29864986	False
1	rs3934509	29870824	T	ADD	475918	1.004	0.9778	0.3282	0.662	1:29870824	False
1	rs72652646	29871779	A	ADD	476527	0.9999	-0.01995	0.9841	0.08442000000000001	1:29871779	False
1	rs72652650	29872999	A	ADD	476449	0.9993	-0.1507	0.8802	0.3465	1:29872999	False
1	rs72652652	29873726	T	ADD	476668	0.9975	-0.5943	0.5523	0.6997	1:29873726	False
1	rs77789166	29874071	G	ADD	476984	1.0070000000000001	0.894	0.3713	0.2038	1:29874071	False
1	rs75444266	29874859	T	ADD	476867	1.012	0.6953	0.4869	0.009701999999999999	1:29874859	False
1	rs34183737	29875491	C	ADD	476465	1.004	0.5824	0.5603	0.4536	1:29875491	False
1	rs72652654	29876810	A	ADD	470591	0.9940000000000001	-1.088	0.2768	0.9952	1:29876810	False
1	rs78986157	30028825	T	ADD	476527	0.9863	-0.9673	0.3334	0.5329999999999999	1:30028825	False
1	rs75900339	30029058	G	ADD	477215	1.005	0.6588	0.5101	0.6736	1:30029058	False
1	Affx-8795185	30029261	T	ADD	476204	0.9987	-0.2955	0.7676	0.7476	1:30029261	False
1	rs72652661	30029845	C	ADD	471078	1.002	0.2583	0.7962	0.2466	1:30029845	False
1	rs28672174	30029958	C	ADD	455689	0.9940000000000001	-0.8456	0.3978	0.5356	1:30029958	False
1	rs55643746	30030817	T	ADD	477341	0.9951	-0.8911	0.3729	0.2302	1:30030817	False
1	rs72652666	30031649	T	ADD	449600	0.9968	-0.3895	0.6969	0.1551	1:30031649	False
1	rs28403161	30033707	C	ADD	476829	0.9988	-0.2302	0.8179	0.3929	1:30033707	False
1	rs77213362	30036202	G	ADD	469220	0.986	-0.8182	0.4133	0.2424	1:30036202	False
1	rs77633595	30036637	C	ADD	465806	1.013	1.318	0.1876	0.016130000000000002	1:30036637	False
1	rs115088901	30039970	C	ADD	477366	1.003	0.2655	0.7906	0.03238	1:30039970	False
1	rs74066628	30041075	T	ADD	476648	0.9845	-1.547	0.1218	0.1301	1:30041075	False
1	rs61763944	30042538	A	ADD	477289	0.9854	-1.355	0.1753	0.5489999999999999	1:30042538	False
1	rs75528048	30046554	A	ADD	477519	0.9862	-0.9387	0.3479	0.7546	1:30046554	False
1	rs28623660	30051330	C	ADD	476187	1.0070000000000001	1.594	0.111	0.8477	1:30051330	False
1	rs28535875	30054456	A	ADD	435314	1.011	1.8159999999999998	0.06938	0.8442	1:30054456	False
1	rs72652679	30058894	G	ADD	476386	0.9969	-0.5139	0.6073	0.20199999999999999	1:30058894	False
1	rs35531196	30060451	T	ADD	476189	0.9998	-0.03085	0.9754	0.48100000000000004	1:30060451	False
1	rs915409	30071270	T	ADD	476901	1.01	1.811	0.07021000000000001	0.7665	1:30071270	False
1	rs72652690	30087385	A	ADD	477136	0.9931	-0.9324	0.3511	0.9835	1:30087385	False
1	rs11584429	30099425	A	ADD	476973	0.9989	-0.1255	0.9001	0.1117	1:30099425	False
1	rs77658368	30101048	A	ADD	477317	1.005	0.3508	0.7258	0.9408	1:30101048	False
1	rs114408739	30108753	T	ADD	477283	1.014	1.078	0.2812	0.0599	1:30108753	False
1	rs55730710	30108889	T	ADD	476332	0.9971	-0.183	0.8548	0.7571	1:30108889	False
1	rs4949602	30110205	T	ADD	476672	0.9966	-0.5668	0.5709	0.9138	1:30110205	False	chrX	16662223-16662284	40.0	97.7	20-71	51.0	rs4949602	True
1	rs11584891	30113195	G	ADD	473862	1.047	2.784	0.005372	0.07597000000000001	1:30113195	False
1	rs9439756	30113436	G	ADD	476460	1.005	0.9842	0.325	0.4546	1:30113436	False
1	rs187953	30113567	G	ADD	477243	0.9983	-0.07622999999999999	0.9392	0.3738	1:30113567	False
1	rs692787	30117517	A	ADD	474542	1.008	1.409	0.1589	0.2649	1:30117517	False
1	rs271384	30119454	T	ADD	476035	1.022	1.995	0.04604	0.7231	1:30119454	False
1	rs271376	30122639	G	ADD	476580	1.011	2.154	0.03126	0.39799999999999996	1:30122639	False
1	rs79864934	30137029	C	ADD	477405	0.9843	-1.4869999999999999	0.1371	0.7586	1:30137029	False
1	rs2889445	30144300	C	ADD	476565	0.993	-1.636	0.1019	0.9647	1:30144300	False
1	rs115259484	30144987	G	ADD	462379	0.9962	-0.2476	0.8044	0.033319999999999995	1:30144987	False
1	rs116523883	30146476	A	ADD	463173	1.012	0.8270000000000001	0.4082	0.9359999999999999	1:30146476	False
1	rs271354	30151654	T	ADD	476936	0.9958	-0.8887	0.3742	0.4016	1:30151654	False
1	rs12564818	30155341	A	ADD	476910	1.003	0.5955	0.5515	0.284	1:30155341	False
1	rs66620055	30158278	A	ADD	475880	0.9936	-1.306	0.1915	0.2283	1:30158278	False
1	rs61760696	30160934	T	ADD	476653	1.004	0.6559999999999999	0.5118	0.8182	1:30160934	False
1	rs271392	30162368	T	ADD	477198	0.9932	-1.325	0.1851	0.4197	1:30162368	False
1	rs115154286	30162417	G	ADD	476934	0.9888	-0.7093	0.4782	0.1931	1:30162417	False
1	rs271391	30162757	G	ADD	476988	0.9995	-0.03073	0.9755	0.0029289999999999997	1:30162757	False
1	rs271390	30162959	A	ADD	477378	1.0170000000000001	1.703	0.08847999999999999	0.5731	1:30162959	False
1	rs79628581	30163457	T	ADD	477309	1.034	1.892	0.058429999999999996	0.09034	1:30163457	False
1	rs56360158	30164130	T	ADD	443268	0.9744	-2.217	0.026619999999999998	0.1736	1:30164130	False	chrX	102698265-102698311	38.0	95.4	12-58	46.0	rs56360158	True
1	rs10753234	30165211	A	ADD	471903	1.004	0.9246	0.3552	0.1628	1:30165211	False	chrX	68186763-68186833	57.0	92.6	0-70	70.0	rs10753234	True
1	rs75888405	30165569	C	ADD	461173	1.01	0.7331	0.4635	0.00411	1:30165569	False
1	rs77739245	30169059	T	ADD	477507	0.9918	-0.8690000000000001	0.3849	0.8131	1:30169059	False
1	rs55766828	30172734	G	ADD	476664	1.008	0.8672	0.3858	0.5481	1:30172734	False
1	rs10914187	30174552	G	ADD	476334	1.006	1.399	0.1618	0.07338	1:30174552	False
1	rs74808897	30175870	A	ADD	476722	0.9952	-0.3832	0.7016	0.8122	1:30175870	False
1	rs10914191	30176519	C	ADD	475493	1.006	0.8271	0.4082	0.9237	1:30176519	False
1	rs894219	30183459	A	ADD	476508	1.0070000000000001	1.565	0.1175	0.027710000000000002	1:30183459	False
1	rs894216	30185088	C	ADD	476774	0.9967	-0.7691	0.4419	0.07624	1:30185088	False
1	rs1866967	30185662	G	ADD	476805	1.0070000000000001	1.7069999999999999	0.08777	0.7534	1:30185662	False
1	rs72879847	30191323	G	ADD	477161	1.0070000000000001	0.4072	0.6839	0.72	1:30191323	False
1	rs76247675	30192312	T	ADD	476376	0.9849	-1.5490000000000002	0.1215	0.652	1:30192312	False
1	rs79993139	30205887	A	ADD	476768	0.9992	-0.052160000000000005	0.9584	0.2632	1:30205887	False
1	rs12078600	30211411	T	ADD	476979	1.016	1.198	0.2308	0.9854	1:30211411	False
1	rs112537198	30211596	T	ADD	476618	1.011	0.807	0.4197	0.7515	1:30211596	False
1	rs1441839	30214062	A	ADD	443065	0.9982	-0.3935	0.6939	0.812	1:30214062	False
1	rs80303511	30230736	A	ADD	477248	1.013	1.028	0.3042	0.7658	1:30230736	False
1	rs11586793	30235082	T	ADD	477152	1.013	1.244	0.2136	0.107	1:30235082	False
1	rs12410146	30235555	G	ADD	475804	1.0070000000000001	1.367	0.1715	0.4157	1:30235555	False	chrX	7240572-7240661	38.0	93.4	0-45	45.0	rs12410146	True
1	rs76685504	30235729	T	ADD	471510	1.0070000000000001	0.4959	0.62	0.7732	1:30235729	False
1	rs61760744	30239961	A	ADD	477390	1.021	1.35	0.1769	0.9782	1:30239961	False
1	rs12145142	30244847	T	ADD	477428	1.013	0.9599	0.3371	0.3102	1:30244847	False
1	rs12145316	30245413	T	ADD	474175	0.9985	-0.3571	0.721	0.5829	1:30245413	False
1	rs72656472	30254854	A	ADD	477335	0.9921	-0.7661	0.4436	0.3752	1:30254854	False
1	rs10753253	30255396	G	ADD	473772	1.006	1.026	0.3047	0.9936	1:30255396	False
1	rs16832910	30260419	T	ADD	475715	0.9963	-0.7478	0.4546	0.7793	1:30260419	False
1	rs7416862	30263751	A	ADD	475762	0.9966	-0.5514	0.5814	0.1922	1:30263751	False
1	rs79305706	30276685	A	ADD	477442	0.9924	-0.655	0.5124	0.6995	1:30276685	False
1	rs4949477	30277668	G	ADD	476525	1.0	0.017509999999999998	0.986	0.1599	1:30277668	False
1	rs114913423	30280555	G	ADD	477015	1.018	1.6469999999999998	0.09966	0.8953	1:30280555	False
1	rs4949485	30285848	A	ADD	473891	0.9985	-0.3687	0.7124	0.2134	1:30285848	False
1	rs6426011	30292578	T	ADD	476292	0.9956	-1.056	0.2908	0.5685	1:30292578	False
1	rs4949487	30295869	T	ADD	475433	0.9844	-1.0170000000000001	0.3092	0.01618	1:30295869	False
1	rs115063366	30297711	C	ADD	477196	1.022	1.249	0.2116	0.4998	1:30297711	False
1	rs67736702	30300072	A	ADD	477131	0.9877	-1.276	0.2018	0.7579	1:30300072	False
1	rs34865171	30305714	C	ADD	476233	0.9986	-0.32899999999999996	0.7421	0.006575	1:30305714	False
1	rs895785	30310877	T	ADD	476969	1.015	2.325	0.02008	0.33399999999999996	1:30310877	False
1	rs115540903	30317505	G	ADD	477141	0.9902	-0.8387	0.4016	0.07797	1:30317505	False
1	rs74699672	30317978	T	ADD	476793	0.9968	-0.2726	0.7852	0.4403	1:30317978	False
1	rs77945679	30318660	T	ADD	476733	1.022	1.329	0.1837	0.8112	1:30318660	False
1	rs77627023	30319498	A	ADD	477168	1.008	0.9047	0.3656	0.3185	1:30319498	False
1	rs2377161	30320043	G	ADD	473509	0.9919	-1.7830000000000001	0.07453	0.5817	1:30320043	False
1	rs10798898	30324462	T	ADD	472323	1.011	2.015	0.04389	0.8208	1:30324462	False
1	rs6425687	30328390	G	ADD	476188	0.9948	-1.214	0.2246	0.9489	1:30328390	False
1	rs74069826	30333312	A	ADD	476491	0.9956	-0.2907	0.7713	0.09457	1:30333312	False
1	rs115346025	30333898	T	ADD	476897	1.014	1.162	0.2454	0.03204	1:30333898	False
1	rs114847683	30345398	A	ADD	477124	0.9923	-0.981	0.3266	0.5812	1:30345398	False	chrY	22877802-22878232	33.0	97.3	0-41	41.0	rs114847683	True
1	rs12037930	30347456	G	ADD	476278	1.006	1.45	0.147	0.1825	1:30347456	False
1	rs78287185	30351688	A	ADD	476996	0.9817	-0.9179	0.3587	0.565	1:30351688	False
1	rs60852659	30363243	A	ADD	475397	0.9948	-1.169	0.2423	0.1789	1:30363243	False
1	rs74964626	30365304	T	ADD	477372	0.9876	-0.8816	0.37799999999999995	0.2108	1:30365304	False
1	rs895792	30369610	G	ADD	476491	0.9964	-0.5962	0.5511	0.8527	1:30369610	False
1	rs74068612	30370647	A	ADD	477285	0.9963	-0.4341	0.6642	0.5832	1:30370647	False
1	rs12041889	30370836	A	ADD	476387	1.003	0.6985	0.4848	0.056429999999999994	1:30370836	False
1	rs6425738	30376346	T	ADD	476564	0.9975	-0.5948	0.552	0.1021	1:30376346	False
1	rs61149697	30380003	C	ADD	475520	1.001	0.1987	0.8425	0.6	1:30380003	False
1	rs76517862	30380834	T	ADD	476746	0.9979	-0.2508	0.8019	0.07001	1:30380834	False
1	rs12063790	30394090	C	ADD	476660	0.9959	-0.894	0.3713	0.02787	1:30394090	False
1	rs11576899	30396398	A	ADD	477085	0.9929	-0.6197	0.5355	0.6205	1:30396398	False
1	rs268959	30396938	G	ADD	475972	1.001	0.1278	0.8983	0.7279	1:30396938	False
1	rs77545263	30397369	T	ADD	477210	0.996	-0.3389	0.7347	0.0548	1:30397369	False
1	rs10914633	30398349	T	ADD	476392	1.002	0.4877	0.6258	0.03305	1:30398349	False
1	rs198271	30399154	T	ADD	476691	1.001	0.2519	0.8011	0.8638	1:30399154	False
1	rs78207769	30402389	A	ADD	451833	0.9936	-0.7189	0.4722	0.3004	1:30402389	False
1	rs268958	30402968	G	ADD	447879	0.9991	-0.1888	0.8502	0.4337	1:30402968	False
1	rs4478859	30403470	C	ADD	475845	1.003	0.6187	0.5361	0.3025	1:30403470	False
1	rs116026374	30405011	A	ADD	407008	0.9716	-2.3280000000000003	0.0199	0.1228	1:30405011	False
1	rs448357	30405460	A	ADD	476457	1.001	0.2233	0.8233	0.2201	1:30405460	False
1	rs78614208	30406812	T	ADD	476986	1.002	0.1193	0.905	0.7539	1:30406812	False
1	rs115500740	30410526	T	ADD	476919	0.993	-0.6052	0.545	0.7641	1:30410526	False
1	rs10798928	30417560	C	ADD	476590	1.0090000000000001	1.869	0.06164	0.2164	1:30417560	False
1	rs78666072	30420310	C	ADD	476701	1.01	0.6393	0.5226	0.1064	1:30420310	False
1	rs34158360	30423655	A	ADD	476553	1.005	0.3443	0.7306	0.08106000000000001	1:30423655	False
1	rs55741612	30424009	A	ADD	475693	1.002	0.3348	0.7378	0.6159	1:30424009	False
1	rs59131678	30424145	T	ADD	476775	1.003	0.4954	0.6203	0.6605	1:30424145	False
1	rs1009080	30431560	G	ADD	477169	1.004	0.7884	0.4305	0.3838	1:30431560	False
1	rs4949526	30432219	T	ADD	470548	1.004	0.7874	0.4311	0.5709	1:30432219	False
1	rs115632475	30434860	G	ADD	476600	1.004	0.3498	0.7265	0.5201	1:30434860	False
1	rs75702759	30441450	C	ADD	474238	1.014	1.136	0.2559	0.5226	1:30441450	False
1	rs10753284	30445050	T	ADD	476167	1.002	0.4785	0.6323	0.8288	1:30445050	False
1	rs114201646	30462681	A	ADD	477557	0.9987	-0.08251	0.9342	0.07069	1:30462681	False
1	rs10914754	30463384	C	ADD	475930	1.0070000000000001	1.676	0.09383	0.2132	1:30463384	False
1	rs76785370	30465817	T	ADD	476834	1.003	0.2149	0.8299	3.751e-05	1:30465817	False
1	rs12564962	30476727	C	ADD	476463	0.9883	-2.827	0.004704	0.4207	1:30476727	False	chrX	22840800-22840863	29.0	73.1	8-71	63.0	rs12564962	True
1	rs373316	30485510	C	ADD	476674	1.013	2.8369999999999997	0.004553	0.2719	1:30485510	False
1	rs374904	30486128	T	ADD	476935	1.005	0.7240000000000001	0.4691	0.7891	1:30486128	False
1	rs112816406	30487208	A	ADD	477075	0.9816	-1.963	0.04968	0.6798	1:30487208	False
1	rs114821219	30502897	C	ADD	477387	0.9977	-0.1761	0.8602	0.5317	1:30502897	False
1	rs115107667	30503454	G	ADD	477324	0.9806	-1.52	0.1286	0.9006	1:30503454	False
1	rs114235209	30507825	C	ADD	476756	1.008	0.7399	0.4594	0.7595	1:30507825	False
1	rs904306	30509712	T	ADD	475707	1.011	2.379	0.01737	0.020569999999999998	1:30509712	False
1	rs454595	30521812	T	ADD	476437	0.9992	-0.1405	0.8883	0.9665	1:30521812	False
1	rs17263237	30522774	C	ADD	475467	0.9919	-1.964	0.04954	0.5052	1:30522774	False
1	rs116573242	30523979	T	ADD	476548	0.9913	-0.8944	0.3711	0.7146	1:30523979	False
1	rs437441	30525355	G	ADD	475966	1.011	2.568	0.01022	0.2454	1:30525355	False
1	rs12125183	30529226	G	ADD	473879	0.9961	-0.8237	0.4101	0.5976	1:30529226	False
1	rs1966007	30531982	C	ADD	476455	1.0090000000000001	1.837	0.06615	0.3454	1:30531982	False
1	rs115596432	30532342	T	ADD	477096	0.9906	-0.8843	0.3765	0.5896	1:30532342	False
1	rs441380	30532590	A	ADD	474124	0.9972	-0.11	0.9124	0.769	1:30532590	False
1	rs117898043	30533248	A	ADD	477266	1.0170000000000001	0.9815	0.3263	0.6237	1:30533248	False
1	rs115230742	30534361	C	ADD	477125	1.01	0.6387	0.523	0.6977	1:30534361	False
1	rs166518	30535269	A	ADD	476647	0.9981	-0.3942	0.6934	0.0005172999999999999	1:30535269	False
1	rs74629450	30538303	C	ADD	476669	0.9818	-2.039	0.0415	0.0371	1:30538303	False
1	rs11582899	30542925	G	ADD	476680	0.9922	-0.792	0.4284	0.816	1:30542925	False
1	rs1149064	30543026	A	ADD	475338	0.9986	-0.3432	0.7314	0.2367	1:30543026	False
1	rs72661272	30549770	G	ADD	462703	0.9937	-0.6920000000000001	0.4889	0.001032	1:30549770	False	chrX	147336711-147336783	58.0	91.6	0-71	71.0	rs72661272	True
1	rs34584546	30552869	A	ADD	476476	0.9984	-0.3239	0.746	0.01636	1:30552869	False
1	rs1228834	30554342	T	ADD	475466	1.003	0.5158	0.606	0.05558	1:30554342	False
1	rs910696	30567596	A	ADD	476882	0.9987	-0.2792	0.7801	0.7169	1:30567596	False
1	rs76760205	30568723	A	ADD	477421	0.9912	-0.5411	0.5884	0.3742	1:30568723	False
1	rs7525339	30569871	A	ADD	472103	0.9997	-0.08022	0.9361	0.8243	1:30569871	False
1	rs1694316	30573184	A	ADD	475427	1.002	0.3382	0.7352	0.02286	1:30573184	False
1	rs1746267	30573429	C	ADD	475687	1.001	0.2481	0.8041	0.002369	1:30573429	False
1	rs12135029	30574015	A	ADD	475165	0.9974	-0.5007	0.6166	0.758	1:30574015	False
1	rs12742458	30576573	C	ADD	476259	1.002	0.3544	0.723	0.7038	1:30576573	False
1	rs116183991	30576763	T	ADD	472227	0.9869	-0.6940000000000001	0.4877	0.2674	1:30576763	False
1	rs112182645	30577012	G	ADD	477104	0.9833	-1.3659999999999999	0.1719	0.6729	1:30577012	False
1	rs13376025	30578212	A	ADD	475502	0.9937	-1.416	0.1567	0.9745	1:30578212	False
1	rs10799077	30578618	A	ADD	475802	1.002	0.5322	0.5946	0.2117	1:30578618	False
1	rs75035239	30582806	A	ADD	476774	0.9788	-2.147	0.03182	0.6142	1:30582806	False
1	rs10799079	30590082	T	ADD	476686	1.0	0.1011	0.9195	0.09581	1:30590082	False
1	rs79636736	30595566	T	ADD	469840	1.0090000000000001	1.052	0.293	0.5806	1:30595566	False
1	rs722377	30596560	A	ADD	476193	0.9779	-1.5530000000000002	0.1205	0.7484	1:30596560	False
1	rs58567111	30599096	T	ADD	476416	1.01	0.8567	0.3916	0.09872	1:30599096	False
1	rs10915032	30601155	C	ADD	476121	1.001	0.1295	0.8969	0.5898	1:30601155	False
1	rs10157857	30604836	A	ADD	476762	1.013	1.1159999999999999	0.2642	0.7343	1:30604836	False
1	rs12122307	30606563	A	ADD	477479	0.9881	-1.6909999999999998	0.09078	0.01994	1:30606563	False
1	rs17472576	30608333	T	ADD	477326	1.01	1.5919999999999999	0.1114	0.2196	1:30608333	False
1	rs11804863	30609989	T	ADD	475585	1.01	1.033	0.3015	0.3908	1:30609989	False
1	rs2376487	30610536	G	ADD	476746	1.011	2.699	0.006962	0.3281	1:30610536	False	chrX	23166684-23166727	41.0	97.7	0-43	43.0	rs2376487	True
1	rs72662820	30612157	A	ADD	475288	1.022	1.6869999999999998	0.09162000000000001	0.013319999999999999	1:30612157	False
1	rs2180233	30627712	C	ADD	476894	0.9913	-1.9580000000000002	0.05025	0.6637	1:30627712	False
1	rs10753317	30632801	C	ADD	475285	1.0190000000000001	3.909	9.263e-05	0.304	1:30632801	False
1	rs1852995	30634242	T	ADD	477379	1.005	0.6572	0.5111	0.0123	1:30634242	False
1	rs77210756	30635449	C	ADD	477449	1.01	0.5283	0.5973	0.976	1:30635449	False
1	rs35512780	30637247	T	ADD	476390	1.008	0.7293	0.4658	0.4666	1:30637247	False
1	rs11576303	30640243	C	ADD	477053	0.9912	-0.6956	0.4867	0.6018	1:30640243	False
1	rs66667036	30642302	T	ADD	477369	1.001	0.07856	0.9374	0.1307	1:30642302	False
1	rs12049424	30655212	T	ADD	472517	1.012	1.4509999999999998	0.1467	0.5157	1:30655212	False
1	rs2377060	30656664	A	ADD	476047	1.021	3.497	0.0004699	0.384	1:30656664	False
1	rs12564102	30658727	C	ADD	476940	1.001	0.0541	0.9569	0.9572	1:30658727	False
1	rs6425881	30659586	G	ADD	476310	1.014	3.3169999999999997	0.0009112	0.8413	1:30659586	False
1	rs76788657	30668405	A	ADD	477200	0.9959	-0.4768	0.6335	0.4708	1:30668405	False
1	rs10799086	30669914	G	ADD	453217	0.9996	-0.0967	0.9229999999999999	0.4317	1:30669914	False
1	rs6679814	30670401	T	ADD	476230	0.9990000000000001	-0.1021	0.9187	0.8051	1:30670401	False
1	rs56374544	30679792	A	ADD	434746	0.9987	-0.1433	0.8859999999999999	1.126e-05	1:30679792	False	chrX	55816910-55816981	69.0	98.6	0-71	71.0	rs56374544	True
1	rs114889993	30680744	T	ADD	477036	0.9901	-0.8807	0.3785	0.8937	1:30680744	False	chrY	7373885-7373956	61.0	93.0	0-71	71.0	rs114889993	True
1	rs16833401	30687427	C	ADD	477033	1.0070000000000001	0.4824	0.6295	0.8340000000000001	1:30687427	False
1	rs78010878	30687698	A	ADD	476981	0.9881	-1.9609999999999999	0.049839999999999995	0.0536	1:30687698	False
1	rs2142713	30692648	C	ADD	475958	0.9906	-1.771	0.07662000000000001	0.4661	1:30692648	False
1	rs459852	30693904	G	ADD	477021	1.022	2.113	0.034589999999999996	0.865	1:30693904	False
1	rs61766335	30700559	T	ADD	474677	0.9956	-0.19	0.8493	0.7498	1:30700559	False
1	rs7411660	30716454	A	ADD	476653	0.9872	-2.024	0.04301	0.2261	1:30716454	False
1	rs114730829	30716942	T	ADD	476263	0.9915	-0.8025	0.4223	0.01872	1:30716942	False
1	rs72882239	30720058	C	ADD	472326	0.9893	-1.347	0.1781	0.8422	1:30720058	False
1	rs112690242	30720490	A	ADD	476392	0.9896	-0.7501	0.4532	0.4333	1:30720490	False
1	rs12410320	30722611	A	ADD	476663	0.9867	-2.089	0.03669	0.8414	1:30722611	False
1	rs461481	30726851	T	ADD	477411	1.004	0.2365	0.813	0.2712	1:30726851	False
1	rs61768462	30727316	T	ADD	476412	0.9977	-0.2009	0.8408	0.2619	1:30727316	False
1	rs114856428	30727372	A	ADD	470867	1.004	0.3821	0.7024	0.2748	1:30727372	False
1	rs115105451	30733444	T	ADD	476864	0.9887	-0.7562	0.4496	0.1044	1:30733444	False
1	rs6676025	30734163	T	ADD	477059	0.9939	-0.7893	0.43	0.5734	1:30734163	False
1	rs61768467	30734602	C	ADD	476812	0.9932	-0.9644	0.3348	0.3614	1:30734602	False	chrY	5321733-5321787	45.0	81.7	0-63	63.0	rs61768467	True
1	rs10915056	30735051	A	ADD	475766	0.9941	-0.9109999999999999	0.3623	0.5781	1:30735051	False
1	rs4292995	30738298	G	ADD	476454	0.9973	-0.3937	0.6938	0.8328	1:30738298	False
1	rs736643	30742381	G	ADD	477031	1.002	0.2921	0.7702	0.5055	1:30742381	False
1	rs12074277	30745120	G	ADD	401310	0.9961	-0.5754	0.565	0.4945	1:30745120	False
1	rs4949253	30745210	C	ADD	476122	1.005	1.097	0.2726	0.1056	1:30745210	False
1	rs11582464	30745268	T	ADD	477475	1.015	1.345	0.1787	0.4678	1:30745268	False
1	rs409338	30753639	C	ADD	475241	0.9986	-0.2736	0.7844	0.8322	1:30753639	False
1	rs58245	30755532	A	ADD	476761	1.002	0.3596	0.7192	0.019119999999999998	1:30755532	False	chrX	56116174-56116216	26.0	96.5	28-69	41.0	rs58245	True
1	rs61768473	30758377	A	ADD	476523	0.9968	-0.3177	0.7507	0.08495	1:30758377	False
1	rs7520217	30760789	T	ADD	477160	0.9871	-0.8843	0.3766	0.6889	1:30760789	False
1	rs107550	30762238	A	ADD	476696	1.005	1.003	0.3156	0.1458	1:30762238	False
1	rs1122816	30762830	T	ADD	476654	0.9946	-1.222	0.2217	0.8421	1:30762830	False
1	rs79484740	30770858	C	ADD	476781	0.9987	-0.08763	0.9302	0.09262999999999999	1:30770858	False	chrX	44098745-44098888	34.0	94.8	4-51	47.0	rs79484740	True
1	rs72664738	30771983	T	ADD	477142	0.9936	-0.5008	0.6165	0.9504	1:30771983	False
1	rs74792499	30774769	G	ADD	467487	0.9994	-0.03467	0.9723	0.2903	1:30774769	False
1	rs427821	30777089	T	ADD	477055	0.9998	-0.04355	0.9653	0.3428	1:30777089	False
1	rs76745476	30783875	A	ADD	477473	0.9962	-0.3798	0.7041	0.2445	1:30783875	False
1	rs67347588	30787467	G	ADD	475283	0.9958	-0.9496	0.3423	0.6766	1:30787467	False
1	rs74071015	30793060	A	ADD	476611	0.9926	-0.6328	0.5268	0.4256	1:30793060	False
1	rs80347167	30793746	G	ADD	455317	1.003	0.4832	0.629	0.4439	1:30793746	False
1	rs79002750	30795525	A	ADD	476628	0.9851	-0.9418	0.3463	0.5346	1:30795525	False
1	rs12026573	30795695	T	ADD	476004	0.9956	-1.032	0.3022	0.6027	1:30795695	False
1	rs6688031	30802598	T	ADD	475909	1.003	0.6974	0.4856	0.1471	1:30802598	False
1	rs113033489	30803540	A	ADD	477196	0.992	-0.6329	0.5268	0.7772	1:30803540	False	chrX	17480768-17480807	36.0	73.7	4-61	57.0	rs113033489	True
1	rs104929	30803864	G	ADD	471789	1.003	0.1792	0.8578	0.5598	1:30803864	False
1	rs112756929	30810980	T	ADD	477278	1.008	0.8517	0.3944	0.09268	1:30810980	False
1	rs78790455	30813508	T	ADD	475963	1.003	0.2196	0.8262	0.4367	1:30813508	False
1	rs114801274	30814675	T	ADD	468202	0.9938	-0.3656	0.7146	0.8885	1:30814675	False
1	rs666947	30830957	T	ADD	476137	1.002	0.3619	0.7175	0.2956	1:30830957	False
1	rs16833625	30831123	A	ADD	477109	0.9995	-0.046360000000000005	0.963	0.09376	1:30831123	False
1	rs1329108	30833484	C	ADD	474424	1.003	0.6394	0.5226	0.7592	1:30833484	False
1	rs78249861	30851428	A	ADD	477480	1.011	0.6402	0.5221	0.07912999999999999	1:30851428	False
1	rs76484393	30853336	A	ADD	477096	1.003	0.2499	0.8027	0.2081	1:30853336	False
1	rs1329112	30854069	T	ADD	476060	1.001	0.09825	0.9217	0.07038	1:30854069	False
1	rs7533179	30863705	A	ADD	476020	1.003	0.7483	0.4543	0.5512	1:30863705	False
1	rs4949595	30865502	A	ADD	472243	1.006	0.4084	0.6829999999999999	0.6677	1:30865502	False
1	rs80214624	30868345	T	ADD	475970	1.005	0.8399	0.401	0.3814	1:30868345	False
1	rs116125160	30872734	T	ADD	476759	0.9890000000000001	-0.7837	0.4332	0.6398	1:30872734	False
1	rs10915106	30875309	G	ADD	476756	0.9968	-0.6939	0.4878	0.04066	1:30875309	False
1	rs3843058	30880742	G	ADD	476218	1.004	0.8917	0.3725	0.9897	1:30880742	False
1	rs651524	30885082	C	ADD	475478	1.001	0.2172	0.828	0.5178	1:30885082	False
1	rs12564298	30886520	A	ADD	476549	0.9998	-0.04543	0.9638	0.9883	1:30886520	False
1	rs686393	30890587	T	ADD	474088	0.9955	-1.089	0.2761	0.337	1:30890587	False
1	rs59515216	30891173	G	ADD	477467	1.005	0.2151	0.8297	0.1811	1:30891173	False
1	rs591858	30891217	T	ADD	476003	1.001	0.1134	0.9097	0.5695	1:30891217	False
1	rs10489163	30892426	C	ADD	476750	1.008	1.5930000000000002	0.1112	0.09165	1:30892426	False
1	rs728340	30893321	A	ADD	476415	0.9988	-0.262	0.7933	0.9007	1:30893321	False
1	rs16866159	30893720	T	ADD	476702	1.006	1.179	0.2385	0.4804	1:30893720	False
1	rs35405458	30893792	T	ADD	475597	1.0	0.05262000000000001	0.958	0.05944	1:30893792	False
1	rs11586866	30903504	G	ADD	463770	0.9953	-0.3815	0.7028	0.532	1:30903504	False	chrX	127514107-127514160	35.0	83.1	0-53	53.0	rs11586866	True
1	rs1085906	30908689	G	ADD	453601	1.0070000000000001	1.6680000000000001	0.09532	0.3761	1:30908689	False
1	rs55931246	30917152	C	ADD	476792	1.001	0.3046	0.7607	0.4024	1:30917152	False
1	rs11577262	30918166	C	ADD	476511	0.9925	-1.307	0.1912	0.027510000000000003	1:30918166	False
1	rs77815879	30924724	A	ADD	463062	1.013	0.7023	0.4825	0.02134	1:30924724	False
1	rs629668	30925014	T	ADD	464896	0.9965	-0.5919	0.5539	0.06498	1:30925014	False
1	rs613989	30926194	G	ADD	475499	1.003	0.7214	0.4707	0.6469	1:30926194	False
1	rs12023056	30933386	A	ADD	476484	1.001	0.2907	0.7713	0.06607	1:30933386	False
1	rs77101383	30942106	C	ADD	477052	0.9916	-1.36	0.1737	0.9538	1:30942106	False
1	rs10753327	30948709	A	ADD	476173	1.001	0.31	0.7565	0.03772	1:30948709	False
1	rs115076274	30949081	A	ADD	477128	0.9808	-1.213	0.2252	0.6668	1:30949081	False
1	rs3104431	30951214	C	ADD	475817	1.004	0.9351	0.3497	0.03733	1:30951214	False
1	rs61768017	30958623	A	ADD	476463	0.9938	-1.025	0.3055	0.45399999999999996	1:30958623	False
1	rs12140673	30977721	T	ADD	476793	0.9995	-0.048960000000000004	0.9609	0.78	1:30977721	False
1	rs72650547	30984574	T	ADD	477451	1.013	1.536	0.1246	0.8801	1:30984574	False
1	rs12410039	30984757	T	ADD	476267	0.9958	-0.7698	0.4414	0.5718	1:30984757	False
1	rs262637	30987097	T	ADD	476289	1.001	0.2738	0.7842	0.2082	1:30987097	False
1	rs379605	30988530	T	ADD	463018	0.9963	-0.8784	0.3797	0.3708	1:30988530	False
1	rs7518997	30988841	C	ADD	477004	0.9967	-0.3429	0.7317	0.4222	1:30988841	False
1	rs449320	30991203	G	ADD	476693	0.9901	-2.068	0.03866	0.5425	1:30991203	False
1	rs79953671	30993642	C	ADD	476138	1.023	1.089	0.2761	0.85	1:30993642	False	chrX	20515532-20515595	56.0	84.2	0-70	70.0	rs79953671	True
1	rs55816015	30996940	C	ADD	476562	0.9986	-0.2322	0.8164	0.7798	1:30996940	False
1	rs6692098	30998096	C	ADD	476804	1.002	0.4636	0.643	0.3993	1:30998096	False
1	rs6687467	30998149	G	ADD	476934	0.996	-0.3249	0.7453	0.3633	1:30998149	False
1	rs10915147	30998579	A	ADD	476350	0.9981	-0.4475	0.6545	0.8391	1:30998579	False
1	rs74471173	30999299	C	ADD	476520	1.023	1.31	0.1901	0.6333	1:30999299	False
1	rs7540267	31000635	T	ADD	477058	1.026	2.801	0.0050880000000000005	0.8009	1:31000635	False
1	rs79863692	31003561	T	ADD	477365	1.014	0.8399	0.401	0.58	1:31003561	False
1	rs6704396	31006621	A	ADD	473684	1.003	0.5706	0.5683	0.8183	1:31006621	False
1	rs7545995	31008616	G	ADD	476233	0.9955	-0.8751	0.3815	0.3561	1:31008616	False
1	rs114136574	31013182	C	ADD	476847	1.002	0.1526	0.8787	0.5537	1:31013182	False
1	rs262619	31017376	C	ADD	476679	0.9969	-0.653	0.5138	0.6529	1:31017376	False
1	rs114751579	31017448	C	ADD	476580	0.9917	-0.4395	0.6603	0.3502	1:31017448	False	chrX	16230508-16230551	33.0	88.4	24-67	43.0	rs114751579	True
1	rs75664759	31027853	A	ADD	477375	0.9867	-0.9892	0.3226	0.9361	1:31027853	False
1	rs12037283	31028520	T	ADD	477213	0.9946	-0.5484	0.5834	0.6742	1:31028520	False
1	rs114572408	31042877	T	ADD	476793	0.9805	-1.0979999999999999	0.2724	0.6106	1:31042877	False
1	rs555920	31059864	C	ADD	476684	1.005	0.8986	0.3688	0.5443	1:31059864	False
1	rs115277620	31060824	T	ADD	477013	1.021	1.256	0.2091	0.6658	1:31060824	False
1	rs629610	31063285	C	ADD	477185	0.9987	-0.2873	0.7739	0.5901	1:31063285	False
1	rs1603690	31063818	A	ADD	476947	1.001	0.1812	0.8562	0.8715	1:31063818	False
1	rs61766955	31073453	G	ADD	476717	0.9966	-0.3958	0.6923	0.8373	1:31073453	False
1	rs61766957	31073926	G	ADD	476343	0.9919	-1.854	0.06372	0.4577	1:31073926	False
1	rs12405950	31077465	G	ADD	476207	0.9998	-0.05155	0.9589	0.1189	1:31077465	False	chrX	13811581-13811634	44.0	92.4	0-53	53.0	rs12405950	True
1	rs56013044	31078347	C	ADD	477067	1.0190000000000001	1.317	0.1877	0.4942	1:31078347	False
1	rs72652731	31081173	C	ADD	477464	0.9821	-1.464	0.1432	0.1012	1:31081173	False
1	rs74902987	31086005	T	ADD	476555	1.006	0.3496	0.7266	0.2465	1:31086005	False
1	rs7518010	31088967	C	ADD	476365	0.9926	-1.588	0.1122	0.7133	1:31088967	False
1	rs12140652	31100185	C	ADD	476542	0.9985	-0.2871	0.774	0.07268	1:31100185	False
1	rs115104948	31103303	A	ADD	477315	0.9916	-0.6189	0.536	0.2075	1:31103303	False
1	rs79601144	31108321	C	ADD	476773	0.9998	-0.01157	0.9908	0.8581	1:31108321	False
1	rs115104513	31112243	T	ADD	476649	0.9918	-0.7587	0.44799999999999995	0.5306	1:31112243	False
1	rs904255	31113723	A	ADD	476008	1.001	0.3442	0.7307	0.8939	1:31113723	False
1	rs2476605	31115380	A	ADD	473075	1.002	0.3127	0.7545	0.6415	1:31115380	False
1	rs76165060	31116964	C	ADD	477476	0.9934	-0.4785	0.6323	0.8248	1:31116964	False
1	rs522294	31118741	G	ADD	475979	0.9998	-0.035410000000000004	0.9718	0.7455	1:31118741	False
1	rs55868738	31119073	G	ADD	476979	1.0	0.0238	0.981	0.2054	1:31119073	False
1	rs35987640	31119486	A	ADD	476578	1.0190000000000001	1.054	0.2921	0.5836	1:31119486	False	chrX	3992892-3992933	27.0	96.6	0-40	40.0	rs35987640	True
1	rs1628852	31125281	T	ADD	476804	0.9973	-0.5825	0.5602	0.01807	1:31125281	False
1	rs72652767	31125802	G	ADD	476427	1.0170000000000001	0.9766	0.3288	0.5307	1:31125802	False
1	rs56166286	31138789	T	ADD	476881	1.0090000000000001	1.032	0.3019	0.4173	1:31138789	False
1	rs1920423	31151219	A	ADD	477283	0.9884	-0.9908	0.3218	0.9431	1:31151219	False
1	rs2700541	31151319	A	ADD	476314	0.9984	-0.3961	0.6920000000000001	0.7182	1:31151319	False
1	rs1009067	31156610	A	ADD	476826	0.9968	-0.6929	0.4884	0.7005	1:31156610	False
1	rs6669132	31158102	T	ADD	476378	1.001	0.2696	0.7875	0.01229	1:31158102	False
1	rs1188445	31163876	A	ADD	476481	1.004	0.7598	0.4474	0.7221	1:31163876	False
1	rs716486	31167561	A	ADD	476620	1.005	1.18	0.2381	0.02858	1:31167561	False
1	rs942300	31174053	T	ADD	467267	0.9928	-1.443	0.1489	0.2644	1:31174053	False
1	rs59001506	31179008	G	ADD	476938	0.9931	-1.054	0.2918	0.02543	1:31179008	False
1	rs11580884	31179720	T	ADD	477296	1.001	0.1437	0.8858	0.9422	1:31179720	False
1	rs72654957	31183057	T	ADD	477012	0.9885	-0.7504	0.45299999999999996	0.9551	1:31183057	False
1	rs20566	31188901	G	ADD	475298	0.9955	-1.099	0.272	0.5608	1:31188901	False
1	rs1149041	31192330	T	ADD	477137	0.9957	-0.6609999999999999	0.5086	0.6948	1:31192330	False
1	rs76030066	31198094	A	ADD	476759	0.9886	-0.764	0.4448	0.9357	1:31198094	False
1	rs75102360	31205279	T	ADD	477518	0.9847	-0.82	0.4122	0.0007366	1:31205279	False
1	rs10914189	31207781	T	ADD	475985	1.004	0.8522	0.3941	0.4481	1:31207781	False
1	Affx-8835497	31208042	T	ADD	468978	0.9992	-0.1773	0.8593	0.9353	1:31208042	False
1	rs116352948	31208162	A	ADD	477342	1.033	1.808	0.07053999999999999	0.5567	1:31208162	False
1	rs1188358	31212241	A	ADD	477416	0.9971	-0.5814	0.561	0.6289	1:31212241	False
1	rs1188360	31212376	A	ADD	476117	1.001	0.2769	0.7818	0.3875	1:31212376	False
1	rs77720776	31213854	A	ADD	476889	0.9944	-0.3453	0.7299	0.358	1:31213854	False
1	rs77507684	31214971	C	ADD	474646	1.001	0.1846	0.8535	0.7236	1:31214971	False
1	rs1188352	31219289	C	ADD	476460	0.9829	-1.8940000000000001	0.05816	0.359	1:31219289	False
1	rs74842333	31220219	A	ADD	477146	0.9989	-0.1014	0.9193	0.5741	1:31220219	False
1	rs1188350	31222316	G	ADD	474089	1.002	0.4386	0.6609999999999999	0.6581	1:31222316	False
1	rs3790500	31222529	A	ADD	477278	0.9828	-1.005	0.3147	0.9811	1:31222529	False
1	rs116077605	31223269	G	ADD	475921	1.013	1.198	0.2311	0.934	1:31223269	False
1	rs3762297	31231680	T	ADD	476369	1.001	0.16699999999999998	0.8674	0.614	1:31231680	False
1	rs1407881	31232276	G	ADD	477501	0.9928	-0.7103	0.4775	0.2712	1:31232276	False
1	rs12120436	31235121	A	ADD	476288	0.9979	-0.1969	0.8439	0.9894	1:31235121	False
1	rs34406335	31241777	C	ADD	476427	1.005	1.213	0.2253	0.9445	1:31241777	False
1	rs77720011	31242375	C	ADD	427455	0.9711	-2.5610000000000004	0.01045	0.00313	1:31242375	False
1	rs10798802	31243913	T	ADD	475240	0.9949	-1.24	0.215	0.3802	1:31243913	False
1	rs72878319	31245764	T	ADD	476384	0.9958	-0.371	0.7106	0.09175	1:31245764	False
1	rs76554764	31251723	G	ADD	476886	0.9973	-0.17	0.865	0.4779	1:31251723	False
1	rs74974506	31254970	A	ADD	476747	1.014	1.23	0.2185	0.09848	1:31254970	False
1	rs16865759	31258724	T	ADD	476299	1.001	0.2696	0.7875	0.1473	1:31258724	False
1	rs7516769	31258827	C	ADD	477053	1.002	0.5433	0.5869	0.8316	1:31258827	False	chrX	41368882-41369028	28.0	96.7	21-71	50.0	rs7516769	True
1	rs10753237	31259506	A	ADD	432406	0.9890000000000001	-1.847	0.0648	0.6937	1:31259506	False
1	rs78770027	31260625	A	ADD	477361	1.034	1.899	0.0576	0.1811	1:31260625	False
1	rs114143732	31262823	G	ADD	476408	0.9922	-0.503	0.615	0.8791	1:31262823	False
1	rs72654992	31266717	A	ADD	477073	1.014	1.1179999999999999	0.2635	0.9531	1:31266717	False
1	rs12566116	31268508	A	ADD	477196	1.003	0.4308	0.6666	0.5567	1:31268508	False
1	rs34394738	31268728	A	ADD	474949	1.006	1.1059999999999999	0.2688	0.7966	1:31268728	False
1	rs6425686	31278481	T	ADD	475192	0.9995	-0.1076	0.9143	0.06171	1:31278481	False
1	rs60822062	31287831	T	ADD	475523	0.9923	-1.584	0.1132	0.3192	1:31287831	False
1	rs72657206	31288343	T	ADD	476780	0.9856	-1.53	0.126	0.5461	1:31288343	False
1	rs34552320	31288786	A	ADD	476065	1.0090000000000001	1.46	0.1443	0.9117	1:31288786	False
1	rs16865763	31290147	A	ADD	476172	0.9865	-2.108	0.03503	0.5324	1:31290147	False
1	rs12134346	31290280	C	ADD	475569	1.01	2.0709999999999997	0.03835	0.08925	1:31290280	False
1	rs4949305	31291539	A	ADD	475834	1.008	1.307	0.1913	0.030719999999999997	1:31291539	False
1	rs4949307	31292684	A	ADD	477369	1.0070000000000001	0.7156	0.4742	0.6146	1:31292684	False
1	rs3923872	31309717	A	ADD	456893	1.004	0.8919	0.3724	0.03568	1:31309717	False
1	rs4551635	31311418	A	ADD	476949	1.005	1.052	0.2928	0.2723	1:31311418	False
1	rs6692137	31312571	C	ADD	477161	1.011	1.7790000000000001	0.0752	0.5691	1:31312571	False
1	rs11589934	31314613	G	ADD	476076	1.003	0.748	0.4545	0.3286	1:31314613	False
1	rs6666457	31315318	C	ADD	477147	1.004	0.5379	0.5907	0.6025	1:31315318	False
1	rs75945417	31316596	A	ADD	477229	0.9988	-0.06711	0.9465	0.9105	1:31316596	False
1	rs72657219	31317692	C	ADD	476353	0.9983	-0.2362	0.8133	0.6744	1:31317692	False
1	rs7516534	31318133	T	ADD	476208	0.9999	-0.011559999999999999	0.9908	0.5109	1:31318133	False
1	rs116639271	31319403	A	ADD	465374	0.9949	-0.3345	0.738	0.01554	1:31319403	False
1	rs2488228	31319683	C	ADD	473386	1.004	0.9624	0.3358	0.3627	1:31319683	False
1	rs61767324	31320174	T	ADD	476322	1.006	0.6994	0.4843	0.02188	1:31320174	False
1	rs115277876	31323072	A	ADD	477100	1.003	0.2049	0.8377	0.2371	1:31323072	False
1	rs78265435	31326169	A	ADD	477384	0.995	-0.4461	0.6555	0.4012	1:31326169	False
1	rs947644	31326527	G	ADD	476496	1.0070000000000001	1.5330000000000001	0.1253	0.5767	1:31326527	False
1	rs12122908	31327941	C	ADD	476440	0.9972	-0.6307	0.5282	0.8337	1:31327941	False
1	rs34855306	31331137	G	ADD	476283	1.005	0.9621	0.336	0.6626	1:31331137	False
1	rs6425688	31333599	C	ADD	475949	0.9984	-0.2653	0.7908	0.07186000000000001	1:31333599	False
1	rs12405989	31337739	A	ADD	475913	0.9976	-0.4298	0.6673	0.4572	1:31337739	False
1	rs11584510	31340436	T	ADD	476750	0.9862	-1.966	0.04931	0.7602	1:31340436	False
1	rs1573070	31341480	A	ADD	473726	0.998	-0.4828	0.6293	0.8923	1:31341480	False
1	rs3766286	31344250	G	ADD	475402	0.9934	-1.2830000000000001	0.1995	0.41	1:31344250	False
1	rs4949184	31347399	T	ADD	477544	0.9949	-0.9854	0.3244	0.4817	1:31347399	False
1	Affx-8990482	31349642	T	ADD	477303	1.003	0.2785	0.7806	0.3939	1:31349642	False
1	Affx-8990488	31349647	T	ADD	477005	1.002	0.3256	0.7447	0.8665	1:31349647	False
1	Affx-8990880	31349983	T	ADD	476599	0.9762	-1.3769999999999998	0.1686	0.01739	1:31349983	False
1	rs116359735	31350122	G	ADD	477204	1.021	1.7590000000000001	0.07851	0.2823	1:31350122	False
1	rs2491133	31350566	T	ADD	476181	1.0	0.10099999999999999	0.9196	0.6920000000000001	1:31350566	False
1	rs6695189	31354077	T	ADD	476786	1.0	0.034210000000000004	0.9727	0.8571	1:31354077	False
1	rs115279245	31356450	A	ADD	476383	0.9845	-1.671	0.09468	0.4677	1:31356450	False
1	rs72882075	31357700	C	ADD	477323	1.003	0.4944	0.6211	0.8223	1:31357700	False
1	rs72882089	31366222	T	ADD	475836	0.9948	-1.094	0.2739	0.03438	1:31366222	False
1	rs12138924	31366771	G	ADD	475570	1.005	1.23	0.2187	0.5809	1:31366771	False
1	rs35517056	31367749	A	ADD	475306	1.013	1.932	0.05331	0.2741	1:31367749	False
1	rs4949321	31367980	G	ADD	475977	1.002	0.2948	0.7681	0.5088	1:31367980	False
1	rs72657259	31369290	T	ADD	477324	1.015	1.012	0.3114	0.4999	1:31369290	False
1	rs115570979	31369979	A	ADD	470471	1.004	0.2474	0.8046	0.4439	1:31369979	False
1	rs11810325	31375569	A	ADD	476611	0.9951	-0.5552	0.5787	0.3138	1:31375569	False
1	rs4949324	31377743	G	ADD	475062	0.9967	-0.7359	0.4618	0.8838	1:31377743	False
1	rs76931768	31380183	C	ADD	476322	1.026	1.252	0.2104	0.2029	1:31380183	False
1	rs79374019	31382708	C	ADD	476670	0.9309999999999999	-3.907	9.357e-05	0.6103	1:31382708	False
1	rs4517394	31383854	A	ADD	475694	0.9985	-0.3292	0.742	0.455	1:31383854	False
1	rs113011692	31416003	T	ADD	476761	1.022	1.625	0.1042	0.1171	1:31416003	False
1	rs115230181	31423361	G	ADD	473247	1.001	0.08407	0.9329999999999999	0.7347	1:31423361	False
1	rs7515568	31438545	T	ADD	476403	0.9984	-0.3918	0.6952	0.1897	1:31438545	False
1	rs10798816	31438872	A	ADD	477488	0.9934	-0.4027	0.6872	0.9225	1:31438872	False
1	rs45439195	31439860	A	ADD	476800	1.004	0.3691	0.7120000000000001	0.161	1:31439860	False
1	rs78284465	31447078	A	ADD	477354	0.9794	-1.365	0.1721	0.3113	1:31447078	False
1	rs61778259	31448091	A	ADD	476932	0.9837	-1.913	0.05575	0.5569	1:31448091	False
1	rs41307900	31452788	C	ADD	476921	1.003	0.1713	0.8640000000000001	0.3863	1:31452788	False
1	rs78169600	31462683	G	ADD	476323	1.006	0.4641	0.6426	0.3019	1:31462683	False
1	rs1999811	31464327	C	ADD	476262	1.001	0.2698	0.7873	0.3121	1:31464327	False
1	rs115859878	31464385	A	ADD	477368	1.008	0.6983	0.485	0.4749	1:31464385	False
1	rs72657297	31469062	T	ADD	477243	1.0	0.08607999999999999	0.9314	0.2268	1:31469062	False
1	rs114790472	31480994	A	ADD	477148	0.9862	-1.117	0.2638	0.6615	1:31480994	False
1	rs12085650	31490096	A	ADD	476578	1.002	0.3486	0.7274	0.5436	1:31490096	False
1	rs77513534	31496302	T	ADD	475401	1.013	1.403	0.1607	0.4591	1:31496302	False
1	rs116400400	31497986	C	ADD	476892	0.9878	-0.9453	0.3445	0.6144	1:31497986	False
1	rs10914250	31500738	C	ADD	476706	1.002	0.5611	0.5747	0.6486	1:31500738	False
1	rs114766970	31500954	G	ADD	416849	1.021	1.751	0.08002000000000001	0.37799999999999995	1:31500954	False
1	rs7528781	31503151	C	ADD	476676	0.9989	-0.2443	0.807	0.5878	1:31503151	False
1	rs79358413	31519638	C	ADD	477053	1.003	0.1644	0.8694	0.5236	1:31519638	False
1	rs17342387	31522618	G	ADD	474632	0.9687	-2.431	0.015040000000000001	0.1133	1:31522618	False
1	rs12566545	31556264	C	ADD	475608	1.002	0.4339	0.6644	0.4003	1:31556264	False
1	rs115853117	31575501	A	ADD	476854	1.003	0.4152	0.6779999999999999	0.1907	1:31575501	False
1	rs114685222	31584480	T	ADD	476166	1.003	0.2401	0.8102	0.07291	1:31584480	False
1	rs80297564	31585427	A	ADD	477294	1.011	0.6478	0.5171	0.5469	1:31585427	False
1	rs4245633	31593640	T	ADD	476445	1.004	0.6323	0.5272	0.0001129	1:31593640	False
1	rs66677950	31597657	C	ADD	476998	1.003	0.4729	0.6363	0.1419	1:31597657	False
1	rs12062017	31602189	G	ADD	475642	1.004	0.5974	0.5502	0.7663	1:31602189	False
1	rs7527728	31603125	T	ADD	468218	0.9995	-0.09622	0.9233	0.2423	1:31603125	False
1	rs7553014	31622707	G	ADD	474867	1.002	0.252	0.8011	0.5917	1:31622707	False
1	rs116392752	31628551	G	ADD	477348	1.004	0.4004	0.6889	0.5535	1:31628551	False
1	rs116796856	31652004	T	ADD	477134	0.9927	-0.5637	0.573	0.9179	1:31652004	False
1	rs6425715	31658678	A	ADD	475706	1.008	1.78	0.07511	0.03453	1:31658678	False
1	rs2377719	31673046	C	ADD	476347	1.005	1.046	0.2958	0.4094	1:31673046	False
1	rs113992914	31675090	C	ADD	477195	0.9993	-0.054770000000000006	0.9563	0.215	1:31675090	False
1	rs7549197	31681014	T	ADD	477098	1.0090000000000001	1.922	0.0546	0.2222	1:31681014	False
1	rs10753244	31683500	A	ADD	476573	1.0070000000000001	1.4680000000000002	0.1422	0.01592	1:31683500	False
1	rs75239059	31683878	G	ADD	476893	1.014	1.178	0.2388	0.07909	1:31683878	False	chrX	12030454-12030516	42.0	83.9	0-62	62.0	rs75239059	True
1	rs6671739	31687774	T	ADD	476025	0.9954	-1.0979999999999999	0.2722	0.052739999999999995	1:31687774	False
1	rs7544003	31689088	T	ADD	476951	0.9946	-1.2930000000000001	0.1959	0.9569	1:31689088	False
1	rs10914330	31691577	T	ADD	476177	0.9981	-0.3367	0.7364	0.03098	1:31691577	False
1	rs12079944	31692242	A	ADD	476545	0.9978	-0.4318	0.6659	0.511	1:31692242	False
1	rs78663062	31695201	A	ADD	477307	1.018	1.6980000000000002	0.08952	0.7136	1:31695201	False
1	rs116104413	31703318	C	ADD	476978	0.9971	-0.2445	0.8068	0.9269	1:31703318	False
1	rs2377728	31706636	A	ADD	476761	0.9979	-0.4456	0.6559	0.4873	1:31706636	False
1	rs12026718	31707857	T	ADD	476606	0.9977	-0.4486	0.6537	0.7077	1:31707857	False
1	rs12752761	31710888	T	ADD	475712	0.995	-1.165	0.244	0.8666	1:31710888	False
1	rs41303429	31734353	T	ADD	477393	1.015	1.3030000000000002	0.1927	0.08369	1:31734353	False
1	rs3737756	31741816	A	ADD	467950	0.9987	-0.2561	0.7979	0.4573	1:31741816	False
1	rs114936984	31747895	T	ADD	475914	0.992	-0.565	0.5721	0.9154	1:31747895	False
1	rs76647964	31749064	C	ADD	476513	0.9978	-0.1536	0.8779	0.1161	1:31749064	False
1	rs117307461	31755974	C	ADD	477227	1.006	0.4581	0.6468	0.8752	1:31755974	False
1	rs142762586	31764713	C	ADD	476203	0.9941	-1.3869999999999998	0.1653	0.7672	1:31764713	False
1	rs113878106	31770588	A	ADD	476627	0.9969	-0.2693	0.7877	0.00557	1:31770588	False
1	rs6679393	31770944	T	ADD	476596	0.9946	-1.2819999999999998	0.1999	0.1475	1:31770944	False
1	rs75897218	31775789	T	ADD	476863	1.0190000000000001	1.048	0.2947	0.7456	1:31775789	False	chrX	150609388-150609477	45.0	94.0	0-62	62.0	rs75897218	True
1	rs113701816	31775796	A	ADD	476851	1.02	1.196	0.2315	0.7217	1:31775796	False
1	rs114379368	31779131	T	ADD	477012	0.9806	-1.43	0.1528	0.0808	1:31779131	False
1	rs78262206	31792220	G	ADD	477066	1.015	0.8341	0.4042	0.7108	1:31792220	False
1	rs116618181	31805464	G	ADD	460058	0.9871	-1.128	0.2594	0.06542	1:31805464	False
1	rs3766295	31820225	A	ADD	477154	0.983	-1.166	0.2438	0.9499	1:31820225	False
1	rs4949392	31835598	A	ADD	476857	1.0090000000000001	0.7602	0.4471	0.05439	1:31835598	False
1	Affx-9021009	31842320	C	ADD	475997	0.9887	-0.9949	0.3198	0.726	1:31842320	False
1	rs74886700	31844441	T	ADD	476377	0.9991	-0.1024	0.9184	0.503	1:31844441	False
1	rs116781971	31845154	T	ADD	477423	1.004	0.3335	0.7387	0.3727	1:31845154	False
1	rs10914372	31857998	G	ADD	477203	0.9988	-0.2339	0.8151	0.6453	1:31857998	False
1	rs12132936	31895931	G	ADD	475869	0.9946	-1.288	0.1979	0.8979	1:31895931	False
1	rs2275434	31898687	T	ADD	476701	1.012	1.135	0.2565	0.01643	1:31898687	False
1	rs34728687	31902279	A	ADD	476947	0.996	-0.6237	0.5328	0.1776	1:31902279	False
1	rs7541464	31903634	C	ADD	477115	0.9935	-1.19	0.2341	0.9515	1:31903634	False
1	rs7417775	31907102	A	ADD	477427	0.98	-1.579	0.1144	0.885	1:31907102	False
1	rs72880159	31910050	A	ADD	477526	1.004	0.2121	0.8320000000000001	0.3053	1:31910050	False
1	rs2889750	31917821	T	ADD	476783	1.006	1.245	0.2132	0.4046	1:31917821	False	chrX	148789071-148789131	35.0	92.9	19-70	51.0	rs2889750	True
1	rs79000225	31918023	T	ADD	476597	1.005	1.099	0.2718	0.622	1:31918023	False
1	rs78487794	31920189	T	ADD	476663	1.0	0.02069	0.9835	0.9632	1:31920189	False
1	rs115184141	31921872	T	ADD	477320	0.973	-1.682	0.09261	0.3322	1:31921872	False
1	rs58849441	31933446	C	ADD	472522	0.9842	-1.1909999999999998	0.2336	0.5617	1:31933446	False
1	rs72660871	31934701	G	ADD	476443	0.9941	-0.5694	0.5691	0.1739	1:31934701	False
1	rs114619523	31953000	A	ADD	477133	1.002	0.1621	0.8712	0.05038	1:31953000	False
1	rs1934295	31954249	C	ADD	467817	1.008	1.8119999999999998	0.07003	0.1675	1:31954249	False	chrX	40870691-40870763	36.0	95.0	0-41	41.0	rs1934295	True
1	rs116442534	31959410	A	ADD	477484	1.005	0.2623	0.7931	0.2604	1:31959410	False
1	rs4949212	31961711	G	ADD	477165	1.0070000000000001	0.503	0.615	0.7832	1:31961711	False
1	rs113059597	31973975	T	ADD	476303	0.9807	-2.69	0.007136	0.3869	1:31973975	False
1	rs6656893	31982383	G	ADD	475045	0.9964	-0.8639	0.3877	0.001814	1:31982383	False
1	rs41263949	31988568	A	ADD	477356	0.9725	-1.475	0.1403	0.5151	1:31988568	False
1	rs17443748	31991138	C	ADD	476991	1.0070000000000001	0.9065	0.3647	0.4263	1:31991138	False
1	rs76816533	31991501	A	ADD	477472	0.9845	-0.9214	0.3569	0.07338	1:31991501	False
1	rs12057457	31994930	A	ADD	476540	1.005	1.1740000000000002	0.2405	0.1846	1:31994930	False
1	rs61778560	31995042	G	ADD	475306	0.9938	-0.5529	0.5804	0.8943	1:31995042	False
1	rs10914435	32002727	T	ADD	476359	1.02	1.431	0.1524	0.0845	1:32002727	False
1	rs12755649	32009993	A	ADD	476624	1.0070000000000001	0.6024	0.5469	0.6609999999999999	1:32009993	False
1	rs116506868	32012664	A	ADD	477363	1.0170000000000001	1.094	0.2738	0.4459	1:32012664	False
1	rs74378365	32018105	T	ADD	476804	1.0170000000000001	1.65	0.09887	0.2032	1:32018105	False
1	rs117399968	32018261	G	ADD	476568	1.005	0.3908	0.696	0.2208	1:32018261	False
1	rs6670560	32019153	C	ADD	472026	1.001	0.1829	0.8549	0.41100000000000003	1:32019153	False
1	rs10753254	32019454	C	ADD	476506	1.002	0.5389	0.59	0.6768	1:32019454	False
1	rs116167100	32028531	T	ADD	477271	1.002	0.2573	0.7969	0.04085	1:32028531	False
1	rs2184462	32035828	T	ADD	476507	0.9963	-0.5139	0.6073	0.7192	1:32035828	False
1	rs9425884	32036927	C	ADD	476677	0.996	-0.9715	0.3313	0.6091	1:32036927	False
1	rs112659417	32039991	C	ADD	470933	0.9992	-0.0968	0.9229	0.6723	1:32039991	False
1	rs2992032	32041829	T	ADD	476800	1.02	1.445	0.1484	0.8561	1:32041829	False
1	rs3738007	32042421	T	ADD	474736	1.004	0.4398	0.6601	0.2075	1:32042421	False
1	rs56168987	32042486	T	ADD	476988	0.995	-0.3427	0.7318	0.3278	1:32042486	False
1	rs945213	32047632	G	ADD	477067	1.005	1.07	0.2848	0.3005	1:32047632	False
1	rs114659838	32048451	G	ADD	476989	1.0090000000000001	0.4816	0.6301	0.4488	1:32048451	False
1	rs113639076	32052529	A	ADD	476954	0.9921	-0.4588	0.6464	0.3962	1:32052529	False
1	rs10914447	32056510	A	ADD	476380	0.9966	-0.7535	0.4511	0.5201	1:32056510	False
1	rs76758925	32061639	G	ADD	475896	1.0090000000000001	1.3719999999999999	0.1699	0.08851	1:32061639	False
1	rs72662960	32061693	A	ADD	477331	0.9998	-0.03021	0.9759	0.9799	1:32061693	False
1	rs1056526	32084904	C	ADD	476117	1.002	0.3827	0.7019	0.6076	1:32084904	False
1	rs2280385	32085777	A	ADD	472514	1.005	0.2571	0.7971	0.058289999999999995	1:32085777	False
1	rs6660179	32091410	C	ADD	476225	1.02	1.026	0.3051	0.5085	1:32091410	False
1	rs2271933	32092525	A	ADD	476925	0.9987	-0.318	0.7505	0.6835	1:32092525	False
1	rs10914458	32096746	T	ADD	476350	0.9988	-0.2743	0.7839	0.8603	1:32096746	False
1	rs34320757	32104206	C	ADD	474829	0.9859	-1.632	0.1026	0.6336	1:32104206	False
1	rs114435331	32110087	A	ADD	477468	0.9828	-1.057	0.2904	0.3663	1:32110087	False
1	rs114540619	32118912	A	ADD	477011	1.012	0.7184	0.4725	0.2227	1:32118912	False
1	rs72662979	32123324	T	ADD	476603	0.9922	-0.8156	0.4148	0.6424	1:32123324	False
1	rs80272918	32125668	T	ADD	476851	1.0070000000000001	0.6075	0.5435	0.599	1:32125668	False
1	rs2271927	32127911	T	ADD	474564	1.004	0.9919	0.3212	0.5607	1:32127911	False
1	rs78958534	32136501	A	ADD	477228	0.9976	-0.1495	0.8811	0.8398	1:32136501	False
1	rs2228553	32138045	A	ADD	477356	1.0190000000000001	1.28	0.2004	0.3902	1:32138045	False
1	rs2292993	32140733	C	ADD	476626	1.005	1.192	0.2331	0.4402	1:32140733	False
1	rs11584199	32143077	C	ADD	476539	0.9868	-1.5019999999999998	0.133	0.4229	1:32143077	False
1	rs4949460	32143138	G	ADD	477097	1.0	0.006131	0.9951	0.7340000000000001	1:32143138	False
1	rs72887326	32146065	G	ADD	476174	0.9883	-0.731	0.4648	0.5489999999999999	1:32146065	False
1	rs2297684	32146764	C	ADD	476766	1.006	1.334	0.1821	0.1788	1:32146764	False
1	rs4949462	32147610	A	ADD	475837	1.013	1.536	0.1246	0.9539	1:32147610	False
1	rs34976864	32149721	C	ADD	472490	1.008	0.5392	0.5897	0.4474	1:32149721	False
1	rs10914466	32149982	T	ADD	475182	0.9933	-1.53	0.126	0.9444	1:32149982	False
1	rs4568876	32152518	C	ADD	475327	1.003	0.823	0.4105	0.7659	1:32152518	False
1	rs11589456	32155717	A	ADD	477375	0.9858	-1.239	0.2153	0.2731	1:32155717	False
1	rs2297680	32156940	A	ADD	476761	0.9942	-0.9373	0.3486	0.7344	1:32156940	False
1	rs2297676	32157531	T	ADD	475731	1.002	0.4115	0.6807	0.2953	1:32157531	False
1	rs3818788	32158374	T	ADD	476964	1.005	1.2429999999999999	0.2138	0.9565	1:32158374	False
1	rs76790410	32163975	A	ADD	476018	1.01	0.8592	0.3902	0.8744	1:32163975	False
1	rs2228550	32164206	T	ADD	453919	1.01	2.299	0.021509999999999998	0.03304	1:32164206	False
1	rs2228552	32165495	G	ADD	476960	1.011	2.549	0.0108	0.8991	1:32165495	False
1	rs4295917	32173360	G	ADD	476987	1.01	2.405	0.01616	0.7538	1:32173360	False
1	rs4949465	32178489	C	ADD	476361	0.9926	-1.23	0.2188	0.3345	1:32178489	False
1	rs945211	32191798	G	ADD	472247	1.008	1.986	0.04707	0.5532	1:32191798	False
1	rs3766823	32197257	A	ADD	476673	0.9902	-1.8130000000000002	0.0699	0.4673	1:32197257	False
1	rs114940035	32199004	T	ADD	477179	1.034	2.992	0.002774	0.7805	1:32199004	False
1	rs12132508	32209469	G	ADD	477043	1.0170000000000001	1.567	0.1171	0.552	1:32209469	False
1	rs4949223	32221913	A	ADD	477054	0.9902	-1.6119999999999999	0.107	0.2229	1:32221913	False
1	rs630789	32241333	C	ADD	477028	1.011	2.628	0.008581	0.747	1:32241333	False
1	rs72664931	32245883	T	ADD	477363	0.9819	-0.9301	0.3523	0.2811	1:32245883	False
1	rs115655492	32253110	A	ADD	477361	0.9753	-1.423	0.1547	0.387	1:32253110	False
1	rs78851326	32258636	A	ADD	477286	1.003	0.2991	0.7648	0.9429	1:32258636	False
1	rs34341430	32259791	T	ADD	475140	0.9948	-0.3492	0.727	0.02118	1:32259791	False
1	rs67410810	32260034	G	ADD	475931	0.9917	-1.482	0.1383	0.028210000000000002	1:32260034	False
1	rs552124	32266026	A	ADD	476202	0.9998	-0.0413	0.9671	0.03594	1:32266026	False
1	rs78230117	32268337	A	ADD	477087	0.9940000000000001	-0.6194	0.5356	0.9525	1:32268337	False
1	rs6669563	32279629	A	ADD	472126	0.9961	-0.9337	0.3505	0.315	1:32279629	False
1	rs61741268	32280063	A	ADD	477077	1.0090000000000001	0.7274	0.467	0.6794	1:32280063	False
1	rs35533335	32280369	A	ADD	477456	0.9953	-0.3036	0.7614	0.879	1:32280369	False
1	rs6664445	32280610	T	ADD	471534	0.9985	-0.3313	0.7404	0.08664	1:32280610	False
1	rs116792343	32290304	T	ADD	476145	1.012	1.182	0.237	0.5359	1:32290304	False
1	rs4949472	32290373	G	ADD	476221	0.9993	-0.1552	0.8767	0.166	1:32290373	False
1	rs114789247	32292022	A	ADD	469351	0.9865	-1.012	0.3113	0.0608	1:32292022	False
1	rs61779657	32297561	G	ADD	476498	0.9974	-0.6116	0.5408	0.5961	1:32297561	False
1	Affx-9068089	32300966	G	ADD	477261	0.9913	-0.7104	0.4774	0.1431	1:32300966	False
1	rs114555318	32302990	T	ADD	476640	1.008	0.6315	0.5277	0.9879	1:32302990	False
1	rs12756311	32311328	T	ADD	477465	1.002	0.3907	0.696	0.6873	1:32311328	False
1	rs12565351	32311335	A	ADD	476270	1.0	0.07414	0.9409	0.8435	1:32311335	False
1	rs114401579	32313808	A	ADD	477153	0.9936	-0.4594	0.6459	0.7218	1:32313808	False
1	rs7518553	32315147	T	ADD	477111	0.9997	-0.06482	0.9483	0.1755	1:32315147	False
1	rs4949484	32327437	C	ADD	473736	1.002	0.4241	0.6715	0.5287	1:32327437	False
1	rs115985520	32328622	G	ADD	475142	0.9958	-0.3509	0.7256	0.6278	1:32328622	False
1	rs79050589	32336634	G	ADD	429589	1.033	1.7469999999999999	0.08063	0.05461	1:32336634	False
1	rs79159565	32337534	G	ADD	477002	1.006	0.4032	0.6868	0.2402	1:32337534	False
1	rs687234	32342268	A	ADD	476170	1.006	1.1159999999999999	0.2645	0.8685	1:32342268	False
1	rs652112	32345980	C	ADD	476964	1.002	0.2836	0.7767	0.6496	1:32345980	False
1	rs189970654	32371408	C	ADD	477340	0.9939	-0.5706	0.5683	0.1608	1:32371408	False
1	rs639233	32372881	T	ADD	476185	1.0090000000000001	1.459	0.1445	0.7686	1:32372881	False
1	rs116193764	32386834	T	ADD	476511	1.014	1.335	0.1818	0.4804	1:32386834	False
1	rs563978	32390324	C	ADD	474442	0.9959	-0.9083	0.3637	0.8125	1:32390324	False
1	rs12739816	32396003	T	ADD	476759	1.006	0.5433	0.5869	0.2942	1:32396003	False
1	rs78809160	32396615	T	ADD	477228	1.0090000000000001	0.8512	0.3946	0.3341	1:32396615	False
1	rs686729	32398472	C	ADD	468338	1.003	0.4135	0.6792	0.1965	1:32398472	False
1	rs72666708	32411341	A	ADD	477048	1.001	0.06414	0.9489	0.035710000000000006	1:32411341	False
1	rs115565496	32422077	T	ADD	477278	1.012	0.7074	0.4793	0.6191	1:32422077	False
1	rs75464445	32426454	G	ADD	476893	1.018	1.284	0.1993	0.1923	1:32426454	False
1	rs67215295	32428260	A	ADD	476939	0.9992	-0.1215	0.9033	0.5794	1:32428260	False
1	rs116043511	32430368	G	ADD	476859	0.9675	-2.7230000000000003	0.006476000000000001	0.121	1:32430368	False
1	rs624017	32437268	C	ADD	474036	1.002	0.3389	0.7347	0.1612	1:32437268	False
1	rs680327	32438231	G	ADD	476891	1.0	0.08599	0.9315	0.6392	1:32438231	False
1	rs6687920	32438515	C	ADD	477311	0.9990000000000001	-0.1033	0.9177	0.4757	1:32438515	False
1	rs56189421	32443326	C	ADD	476837	1.006	0.6412	0.5214	0.7748	1:32443326	False
1	rs35176668	32443329	A	ADD	476901	0.9958	-0.4812	0.6304	0.7665	1:32443329	False
1	rs78136127	32445498	A	ADD	477332	1.006	0.4423	0.6583	0.3771	1:32445498	False
1	rs12060295	32446282	G	ADD	476852	0.9967	-0.21899999999999997	0.8267	0.4865	1:32446282	False
1	rs56016417	32453108	A	ADD	476526	0.9838	-1.3019999999999998	0.1928	0.02655	1:32453108	False
1	rs79185852	32466048	C	ADD	477442	1.002	0.1935	0.8465	0.6995	1:32466048	False
1	rs76402778	32475236	T	ADD	476869	0.9901	-0.6355	0.5251	0.1034	1:32475236	False
1	rs640991	32480657	G	ADD	477322	0.9936	-0.7245	0.4688	0.38299999999999995	1:32480657	False
1	rs41301066	32502361	A	ADD	477026	0.9991	-0.1463	0.8837	0.8944	1:32502361	False
1	rs12117462	32509859	G	ADD	476629	1.03	1.685	0.09196	0.7967	1:32509859	False
1	rs114221184	32522327	A	ADD	473615	0.9847	-1.06	0.289	0.2481	1:32522327	False
1	rs35362886	32524691	A	ADD	477142	0.9982	-0.1386	0.8897	0.4678	1:32524691	False	chrX	41101915-41101979	53.0	82.9	3-71	68.0	rs35362886	True
1	rs2296450	32538782	A	ADD	476650	1.008	1.239	0.2152	0.2387	1:32538782	False
1	rs4576694	32543318	C	ADD	476957	0.9951	-0.5913	0.5543	0.01775	1:32543318	False
1	rs72666733	32550853	C	ADD	477137	0.9861	-0.736	0.4617	0.5771	1:32550853	False
1	rs11577810	32571986	T	ADD	477033	0.993	-0.4133	0.6794	0.5548	1:32571986	False
1	rs77268125	32572611	T	ADD	475194	0.9921	-1.046	0.2955	0.08379	1:32572611	False
1	rs189468133	32575593	A	ADD	476946	0.9992	-0.03907	0.9688	0.8154	1:32575593	False
1	rs75663394	32576956	A	ADD	476237	1.01	0.7558	0.4498	0.5936	1:32576956	False
1	rs72666748	32581335	G	ADD	476461	0.9919	-0.9832	0.3255	0.2529	1:32581335	False
1	rs11295564	32591247	C	ADD	476326	0.9926	-0.8962	0.3702	0.09874	1:32591247	False
1	rs79630412	32593237	C	ADD	476535	0.9717	-2.388	0.01696	0.2627	1:32593237	False
1	rs111234583	32604173	T	ADD	476880	1.015	1.374	0.1695	0.6663	1:32604173	False
1	Affx-9115173	32616032	T	ADD	476906	1.021	1.689	0.09116	0.5871	1:32616032	False	chrX	27002992-27003037	39.0	93.4	0-45	45.0	Affx-9115173	True
1	rs16834897	32621239	G	ADD	477442	1.012	0.6024	0.5469	0.1153	1:32621239	False
1	rs7521471	32627383	G	ADD	476807	0.9976	-0.547	0.5844	0.1407	1:32627383	False
1	rs35378339	32639057	C	ADD	476727	0.9995	-0.09601	0.9235	0.3021	1:32639057	False
1	rs41263989	32639637	T	ADD	476994	0.9898	-0.7381	0.4605	0.1067	1:32639637	False
1	rs116251655	32650895	G	ADD	476678	1.011	0.7403	0.4591	0.6983	1:32650895	False
1	rs115501387	32652400	T	ADD	476546	0.9846	-0.9122	0.3616	0.5887	1:32652400	False
1	rs114903342	32653818	A	ADD	476161	1.01	0.6638	0.5068	0.4693	1:32653818	False	chrX	135079853-135079884	28.0	71.0	20-62	42.0	rs114903342	True
1	rs115624823	32656741	T	ADD	477307	1.003	0.1997	0.8417	0.2119	1:32656741	False
1	rs61781201	32657287	G	ADD	477216	1.003	0.2564	0.7976	0.5489999999999999	1:32657287	False
1	rs41311211	32660473	T	ADD	477398	1.01	0.996	0.3192	0.5994	1:32660473	False
1	rs80034706	32663442	T	ADD	477016	1.0170000000000001	1.3880000000000001	0.1652	2.6000000000000002e-05	1:32663442	False
1	rs1407134	32667609	T	ADD	476682	0.9942	-0.3708	0.7108	0.6082	1:32667609	False
1	rs41263993	32669645	T	ADD	477514	1.022	1.189	0.2343	0.02535	1:32669645	False
1	rs16834929	32671234	T	ADD	477525	0.9925	-0.4921	0.6226	0.6468	1:32671234	False
1	rs12032332	32672932	A	ADD	477552	0.9957	-0.4828	0.6292	0.7909999999999999	1:32672932	False
1	rs200086869	32674742	TG	ADD	468966	0.9816	-1.285	0.1989	0.5554	1:32674742	False
1	rs11590012	32681069	A	ADD	460124	1.012	0.6976	0.4855	0.1081	1:32681069	False
1	rs79700000	32682947	C	ADD	477322	0.9957	-0.2516	0.8014	0.9008	1:32682947	False
1	rs41311189	32682962	A	ADD	477215	0.9919	-0.9773	0.3284	0.3633	1:32682962	False
1	rs3738001	32686594	G	ADD	477209	0.9962	-0.4857	0.6271	0.741	1:32686594	False
1	rs747020	32697934	A	ADD	476905	0.9955	-0.5051	0.6135	0.986	1:32697934	False
1	rs587707	32699227	T	ADD	477257	0.9792	-1.972	0.0486	0.01934	1:32699227	False
1	rs7544661	32705115	T	ADD	477293	0.9906	-0.9216	0.3568	0.4269	1:32705115	False
1	rs79949249	32712395	T	ADD	476784	1.001	0.06995	0.9442	0.0695	1:32712395	False
1	rs10914539	32715641	T	ADD	476224	0.9998	-0.03986	0.9682	0.3712	1:32715641	False
1	rs79853649	32718415	G	ADD	477025	0.9726	-2.084	0.0372	0.5319	1:32718415	False
1	rs1004420	32729702	T	ADD	476383	1.002	0.272	0.7856	0.9454	1:32729702	False
1	rs695161	32743866	G	ADD	477031	1.002	0.4345	0.664	0.5055	1:32743866	False
1	rs1042546	32751510	G	ADD	473717	0.9935	-0.8616	0.3889	0.5193	1:32751510	False
1	rs1741981	32756439	C	ADD	475500	0.9982	-0.3963	0.6919	0.2204	1:32756439	False
1	rs12133048	32762321	G	ADD	477089	0.9862	-1.212	0.2255	0.9209	1:32762321	False
1	rs7533676	32762733	C	ADD	477026	1.01	0.6247	0.5322	0.7187	1:32762733	False
1	rs72668522	32789439	A	ADD	476887	0.9784	-1.238	0.2159	0.3235	1:32789439	False
1	rs17507358	32795632	C	ADD	476523	0.9989	-0.08805	0.9298	0.3041	1:32795632	False
1	rs8176781	32799203	C	ADD	467204	1.005	0.3972	0.6912	0.8009	1:32799203	False
1	rs77475843	32803782	G	ADD	476021	1.0090000000000001	1.074	0.2828	0.01544	1:32803782	False
1	rs61781213	32810683	T	ADD	477006	1.021	1.6580000000000001	0.0973	0.8959	1:32810683	False	chrX	139384840-139385256	51.0	93.4	0-60	60.0	rs61781213	True
1	rs77934418	32814192	T	ADD	467767	0.98	-1.493	0.1355	6.936e-05	1:32814192	False
1	rs35901955	32814196	A	ADD	477137	1.028	2.01	0.04446	0.2921	1:32814196	False
1	rs115696513	32816930	A	ADD	476915	0.9944	-0.3165	0.7517	0.7916	1:32816930	False
1	rs476153	32831543	C	ADD	476964	0.9984	-0.2594	0.7954	0.4563	1:32831543	False
1	rs114378061	32833764	T	ADD	476428	0.9863	-1.011	0.312	0.007125	1:32833764	False	chrX	47402295-47402339	40.0	95.5	0-44	44.0	rs114378061	True
1	rs2496	32841193	C	ADD	476906	1.0170000000000001	1.348	0.1775	0.9024	1:32841193	False
1	rs34885668	32842319	C	ADD	476459	1.004	0.3107	0.7561	0.2197	1:32842319	False
1	rs79041742	32857145	G	ADD	477208	1.001	0.03238	0.9742	0.7747	1:32857145	False
1	rs9970917	32862797	T	ADD	476612	1.014	1.368	0.1713	0.153	1:32862797	False	chrX	146670494-146670914	49.0	94.5	0-66	66.0	rs9970917	True
1	rs16834981	32875280	C	ADD	477091	0.9966	-0.4513	0.6518	0.5639	1:32875280	False
1	rs10914555	32879586	C	ADD	476539	1.004	0.63	0.5287	0.7157	1:32879586	False	chrX	85068113-85068181	54.0	92.4	5-71	66.0	rs10914555	True
1	rs12092680	32879970	G	ADD	477070	1.01	0.8095	0.4182	0.6809999999999999	1:32879970	False	chrX	26671631-26671686	43.0	89.1	10-65	55.0	rs12092680	True
1	rs75098372	32887031	T	ADD	474865	0.9898	-1.242	0.2141	0.5661	1:32887031	False	chrX	73479132-73479203	63.0	94.4	0-71	71.0	rs75098372	True
1	rs55972307	32889544	G	ADD	477197	1.001	0.1236	0.9017	0.1442	1:32889544	False	chrY	2087017-2087065	41.0	73.0	1-71	70.0	rs55972307	True
1	rs12140302	32903765	C	ADD	474734	1.001	0.1272	0.8988	0.6259	1:32903765	False	chrX	91019463-91361837	64.0	98.6	2-71	69.0	rs12140302	True
1	rs112811347	32923077	T	ADD	477352	1.038	1.8730000000000002	0.061020000000000005	0.01592	1:32923077	False
1	rs17461632	32932434	G	ADD	477108	0.9965	-0.4885	0.6252	0.8244	1:32932434	False
1	rs71646383	32947097	T	ADD	476862	1.0090000000000001	0.6157	0.5381	0.02529	1:32947097	False
1	rs4970525	32952494	C	ADD	477026	1.008	0.8602	0.3897	0.3151	1:32952494	False
1	rs72668543	32958483	A	ADD	476130	1.005	0.6628	0.5075	0.3205	1:32958483	False
1	rs114679067	32963106	A	ADD	474395	0.9990000000000001	-0.1127	0.9103	0.3418	1:32963106	False
1	rs12141725	32973271	A	ADD	476827	1.008	0.9667	0.3337	0.4718	1:32973271	False
1	rs77070833	32973788	T	ADD	477015	0.9908	-0.9012	0.3675	0.8656	1:32973788	False
1	rs7521158	32975573	C	ADD	476397	1.002	0.3556	0.7221	0.7306	1:32975573	False
1	rs72652125	32992080	G	ADD	421585	1.003	0.3678	0.713	0.1813	1:32992080	False
1	rs1149058	33001090	A	ADD	476715	0.9869	-1.7269999999999999	0.08421000000000001	0.912	1:33001090	False
1	rs115555568	33006437	A	ADD	476719	1.011	0.6194	0.5356	0.05561	1:33006437	False
1	rs78968812	33029653	T	ADD	477075	0.9888	-0.6997	0.4841	0.7984	1:33029653	False
1	rs11588497	33030461	G	ADD	473275	1.002	0.4035	0.6865	0.003136	1:33030461	False
1	rs34544263	33034616	G	ADD	474220	1.001	0.11800000000000001	0.9059999999999999	0.08742	1:33034616	False
1	rs59825594	33043475	T	ADD	477160	1.0090000000000001	1.1059999999999999	0.2689	0.2465	1:33043475	False	chrX	24088063-24088107	38.0	93.2	0-44	44.0	rs59825594	True
1	rs12119070	33045559	A	ADD	467389	1.008	1.226	0.2203	0.7232	1:33045559	False
1	rs422215	33068754	C	ADD	477108	0.9994	-0.1395	0.8891	0.856	1:33068754	False	chrY	1328380-1328426	42.0	95.7	25-71	46.0	rs422215	True
1	rs12136921	33070778	A	ADD	468052	0.987	-1.393	0.1636	0.2463	1:33070778	False
1	rs3844244	33082821	T	ADD	477029	1.0070000000000001	0.6545	0.5128	0.2466	1:33082821	False
1	rs75056610	33098518	C	ADD	475287	1.011	0.7116	0.4767	0.5345	1:33098518	False
1	rs704877	33099798	G	ADD	476689	1.01	1.9909999999999999	0.04645	0.1154	1:33099798	False
1	rs114889708	33104147	C	ADD	462875	1.028	1.932	0.05331	0.2142	1:33104147	False
1	rs10157362	33105452	C	ADD	466025	1.011	0.9606	0.3367	0.4783	1:33105452	False
1	rs113601952	33116359	G	ADD	476689	1.006	0.3598	0.7190000000000001	0.7911	1:33116359	False
1	rs72709938	33123776	T	ADD	477525	1.0070000000000001	0.6928	0.4884	0.02166	1:33123776	False
1	rs114447002	33137199	T	ADD	476932	1.004	0.4156	0.6777	0.1937	1:33137199	False
1	rs72709942	33139360	G	ADD	476442	0.9905	-1.041	0.2977	0.6238	1:33139360	False
1	rs360511	33146501	A	ADD	476932	1.003	0.225	0.8220000000000001	0.004125	1:33146501	False
1	rs398500	33150598	T	ADD	475167	1.005	0.4773	0.6332	0.4927	1:33150598	False
1	rs75999698	33152172	A	ADD	477294	1.01	1.4240000000000002	0.1546	0.07052	1:33152172	False
1	rs697147	33152342	G	ADD	476425	1.001	0.3319	0.74	0.6865	1:33152342	False
1	rs116303297	33155093	A	ADD	477048	0.9926	-0.5214	0.6021	0.4297	1:33155093	False	chrY	15315175-15315265	41.0	95.7	0-46	46.0	rs116303297	True
1	rs3795424	33160644	G	ADD	465350	1.008	0.7389	0.46	0.0003343	1:33160644	False
1	rs360042	33160878	C	ADD	477387	1.008	0.7177	0.4729	0.121	1:33160878	False
1	rs360041	33161212	T	ADD	476989	1.0070000000000001	0.6592	0.5098	0.5921	1:33161212	False
1	rs360040	33161806	C	ADD	477319	1.008	0.6903	0.49	0.2856	1:33161806	False
1	rs75339626	33176208	G	ADD	477321	1.002	0.1792	0.8578	0.8228	1:33176208	False
1	rs12131425	33178252	T	ADD	476812	0.9936	-0.4503	0.6525	0.2386	1:33178252	False
1	rs419145	33179156	A	ADD	476785	1.006	0.8916	0.3726	0.8572	1:33179156	False
1	rs115448769	33182479	A	ADD	477389	1.006	0.4274	0.6691	0.3681	1:33182479	False
1	rs359952	33187046	C	ADD	475668	0.9965	-0.3112	0.7556	0.2026	1:33187046	False
1	rs114184367	33190621	A	ADD	476677	0.9953	-0.3776	0.7057	0.7449	1:33190621	False
1	rs116414037	33190697	T	ADD	477224	1.01	0.6544	0.5128	0.08487	1:33190697	False
1	rs148627006	33199754	A	ADD	476752	1.01	0.5137	0.6075	0.5736	1:33199754	False
1	rs2184931	33203461	C	ADD	474507	1.001	0.07073	0.9436	0.04993	1:33203461	False
1	rs61798837	33212012	T	ADD	470724	1.001	0.1849	0.8533	0.8044	1:33212012	False
1	rs72638117	33215947	T	ADD	477455	1.018	1.6680000000000001	0.09523	0.1712	1:33215947	False
1	rs72638118	33223472	C	ADD	433415	0.9963	-0.3193	0.7495	0.0003627	1:33223472	False
1	rs77786088	33223737	A	ADD	476283	1.003	0.4201	0.6744	0.6436	1:33223737	False
1	rs186541137	33225791	A	ADD	477410	1.0170000000000001	0.9521	0.341	0.2973	1:33225791	False
1	rs61798841	33229127	G	ADD	476817	0.9995	-0.09239	0.9264	0.1216	1:33229127	False
1	rs59245647	33229962	A	ADD	476768	0.9978	-0.3846	0.7005	0.2366	1:33229962	False
1	rs6694085	33231380	G	ADD	476682	1.002	0.2822	0.7778	0.9876	1:33231380	False
1	rs6702519	33231403	T	ADD	477267	1.002	0.3329	0.7392	0.9069	1:33231403	False
1	rs12730560	33235651	G	ADD	454113	0.9925	-1.194	0.2325	0.0003904	1:33235651	False
1	rs41306613	33235789	T	ADD	466693	1.031	2.495	0.01261	0.9268	1:33235789	False
1	rs10914614	33257919	A	ADD	475450	0.9979	-0.4971	0.6191	0.1265	1:33257919	False
1	rs12133278	33261029	G	ADD	473124	0.9973	-0.287	0.7741	0.2146	1:33261029	False
1	rs115663825	33261536	A	ADD	477516	1.006	0.5149	0.6066	0.8631	1:33261536	False	chrX	15133754-15133806	34.0	92.7	0-41	41.0	rs115663825	True
1	rs16835176	33282392	A	ADD	476221	0.9924	-1.2209999999999999	0.222	0.1365	1:33282392	False
1	rs115959445	33283287	A	ADD	477405	0.9964	-0.3035	0.7615	0.8015	1:33283287	False
1	rs17510718	33285568	T	ADD	477338	0.9971	-0.2108	0.8331	0.8190000000000001	1:33285568	False
1	rs4951788	33289388	A	ADD	473105	0.9989	-0.2623	0.7931	0.5985	1:33289388	False
1	rs10914625	33298822	G	ADD	476261	1.002	0.5678	0.5702	0.7829	1:33298822	False
1	rs6673337	33320601	G	ADD	476139	1.002	0.302	0.7627	0.6052	1:33320601	False
1	rs41306603	33321877	C	ADD	476871	1.02	2.083	0.03727	0.3281	1:33321877	False
1	rs3480	33328165	G	ADD	477085	0.9965	-0.835	0.4037	0.4168	1:33328165	False
1	rs41265869	33328982	A	ADD	476860	1.0070000000000001	0.5384	0.5903	0.09813	1:33328982	False
1	rs12129280	33331919	C	ADD	470629	1.005	0.7142	0.4751	0.5366	1:33331919	False
1	rs72654043	33332898	T	ADD	474883	0.9874	-1.804	0.07117000000000001	0.2308	1:33332898	False
1	rs2786547	33342304	T	ADD	476415	0.9996	-0.06795	0.9458	0.8569	1:33342304	False
1	rs35452140	33348442	A	ADD	475692	0.9988	-0.3002	0.764	0.1213	1:33348442	False
1	rs1284373	33355923	T	ADD	476478	1.0	0.05654	0.9549	0.2059	1:33355923	False
1	rs114736889	33356620	C	ADD	476891	0.9955	-0.3193	0.7495	0.7154	1:33356620	False
1	rs10914632	33361287	A	ADD	477555	0.9951	-0.4059	0.6848	0.9088	1:33361287	False
1	rs531977	33376682	A	ADD	471699	1.001	0.2445	0.8069	0.6074	1:33376682	False
1	rs75945249	33385720	C	ADD	476900	1.01	0.6049	0.5452	0.08388999999999999	1:33385720	False
1	rs499556	33388435	T	ADD	476437	1.001	0.2516	0.8013	0.3073	1:33388435	False
1	rs72654069	33394724	C	ADD	475950	0.9992	-0.10800000000000001	0.914	0.005456	1:33394724	False
1	rs116211639	33400355	C	ADD	476946	0.9742	-1.5819999999999999	0.1137	0.06978	1:33400355	False
1	rs194637	33401773	C	ADD	476794	1.001	0.2179	0.8275	0.09683	1:33401773	False
1	rs1149128	33408138	G	ADD	475926	0.9819	-2.324	0.02012	0.8964	1:33408138	False
1	rs194644	33409551	T	ADD	476912	0.9943	-1.261	0.2074	0.135	1:33409551	False
1	rs75520235	33410040	G	ADD	476689	0.9943	-0.4745	0.6351	0.2424	1:33410040	False
1	rs11408991	33415409	GT	ADD	476346	0.9812	-2.524	0.011590000000000001	0.9677	1:33415409	False
1	rs116230501	33428241	C	ADD	477420	0.9889	-0.9063	0.3648	0.2643	1:33428241	False
1	rs729989	33443379	C	ADD	477388	0.9818	-2.436	0.01487	0.2881	1:33443379	False
1	rs16835227	33444135	T	ADD	473366	0.9969	-0.6293	0.5291	0.4684	1:33444135	False
1	rs80182837	33444571	G	ADD	477240	1.0070000000000001	0.4244	0.6713	0.8736	1:33444571	False
1	rs16835229	33445837	T	ADD	474707	0.9914	-1.202	0.2292	0.04111	1:33445837	False	chrX	104048856-104048918	40.0	82.3	9-71	62.0	rs16835229	True
1	rs4412566	33448220	G	ADD	462366	0.9906	-2.0269999999999997	0.042660000000000003	0.7514	1:33448220	False
1	rs4376697	33448347	T	ADD	475898	1.001	0.1687	0.866	0.2956	1:33448347	False
1	rs17511157	33448509	A	ADD	477292	1.0	0.0655	0.9478	0.8287	1:33448509	False
1	rs17511198	33450632	T	ADD	476351	0.9841	-1.9709999999999999	0.048760000000000005	0.3098	1:33450632	False
1	rs116583478	33454264	A	ADD	474335	0.9747	-1.308	0.1908	0.2295	1:33454264	False
1	rs77073675	33457879	T	ADD	477296	1.008	0.6496	0.5159	0.9039	1:33457879	False
1	rs7513629	33463006	A	ADD	474985	0.9945	-1.181	0.2377	0.9006	1:33463006	False
1	rs10914641	33468276	C	ADD	475431	0.9929	-1.55	0.1212	0.08331000000000001	1:33468276	False
1	rs77110341	33476811	C	ADD	476908	1.008	0.8882	0.3744	0.6358	1:33476811	False
1	rs12116440	33478877	T	ADD	476478	0.9837	-0.9827	0.3258	0.1213	1:33478877	False
1	rs77210897	33483740	A	ADD	476495	1.0270000000000001	2.355	0.01854	0.4832	1:33483740	False
1	rs114040329	33484455	A	ADD	476804	1.013	1.053	0.2924	0.1089	1:33484455	False
1	rs1012884	33497070	G	ADD	477370	0.9972	-0.3165	0.7516	0.7703	1:33497070	False
1	rs12095142	33497377	C	ADD	476994	0.9605	-1.973	0.04846	0.1644	1:33497377	False
1	rs12733598	33511655	C	ADD	476253	0.993	-1.53	0.126	0.1463	1:33511655	False
1	rs79317875	33513291	A	ADD	477416	0.9882	-0.6271	0.5306	0.5506	1:33513291	False
1	rs115446434	33531257	T	ADD	477377	1.008	0.3849	0.7003	0.5376	1:33531257	False	chrX	34816029-34816096	61.0	95.6	0-67	67.0	rs115446434	True
1	rs79659814	33544893	T	ADD	460126	0.9889	-0.7333	0.4634	0.7549	1:33544893	False
1	rs3806246	33546596	G	ADD	476842	0.993	-1.536	0.1247	0.3033	1:33546596	False
1	rs72884364	33550494	T	ADD	476741	0.9815	-1.263	0.2067	0.5757	1:33550494	False	chrX	13253147-13253205	32.0	86.4	0-50	50.0	rs72884364	True
1	rs80320044	33559990	A	ADD	454931	1.038	2.419	0.01555	0.1786	1:33559990	False
1	rs74688732	33563281	T	ADD	476039	0.9895	-0.9565	0.3388	0.7046	1:33563281	False
1	rs61799489	33568052	A	ADD	477152	1.011	1.466	0.1426	0.9833	1:33568052	False
1	rs56013973	33568619	C	ADD	477463	0.9819	-1.254	0.2097	0.1469	1:33568619	False
1	rs35673576	33595258	G	ADD	476717	0.9923	-1.6159999999999999	0.1061	0.6468	1:33595258	False	chrX	4649376-4649415	36.0	89.8	0-40	40.0	rs35673576	True
1	rs74859084	33596018	T	ADD	477308	0.993	-0.4212	0.6736	0.5402	1:33596018	False
1	rs10914660	33597788	G	ADD	476592	0.9899	-2.085	0.037110000000000004	0.7094	1:33597788	False
1	rs17542433	33600115	G	ADD	463860	1.003	0.4869	0.6263	0.5421	1:33600115	False
1	rs2936005	33610468	A	ADD	474201	1.002	0.363	0.7166	0.7796	1:33610468	False
1	rs112163113	33616957	T	ADD	476578	1.003	0.31	0.7566	0.1197	1:33616957	False
1	rs79505176	33626833	A	ADD	476577	1.003	0.2881	0.7733	0.6251	1:33626833	False
1	rs3766815	33638425	T	ADD	475992	1.003	0.6223	0.5337	0.3529	1:33638425	False
1	rs116489798	33648363	T	ADD	476594	0.9833	-1.003	0.316	0.04091	1:33648363	False
1	rs599907	33655859	G	ADD	476254	1.0070000000000001	1.319	0.187	0.1462	1:33655859	False
1	rs2935997	33658887	C	ADD	471174	0.9981	-0.2271	0.8203	0.1494	1:33658887	False
1	rs72656253	33659069	T	ADD	475790	0.9938	-1.0070000000000001	0.3141	0.2394	1:33659069	False
1	rs72656254	33659770	C	ADD	476604	1.006	0.6373	0.5239	0.3451	1:33659770	False
1	rs61799519	33666925	T	ADD	476340	1.003	0.4831	0.6291	0.5619	1:33666925	False	chrX	72119483-72119547	35.0	92.9	4-51	47.0	rs61799519	True
1	rs12144686	33678566	C	ADD	472906	1.004	0.8522	0.3941	0.4545	1:33678566	False	chrX	129885401-129885437	32.0	77.8	19-59	40.0	rs12144686	True
1	rs17465854	33687320	C	ADD	476764	0.9978	-0.1817	0.8558	0.639	1:33687320	False
1	rs11810161	33687608	T	ADD	476990	0.9838	-1.159	0.2466	0.9264	1:33687608	False
1	rs116689701	33690886	A	ADD	476925	0.9912	-0.92	0.3576	0.9576	1:33690886	False
1	rs7517260	33694424	G	ADD	476438	1.004	0.9484	0.3429	0.2941	1:33694424	False
1	rs10914670	33714603	A	ADD	476626	1.005	1.107	0.2682	0.7506	1:33714603	False
1	rs75868970	33720846	C	ADD	476529	0.9918	-0.9749	0.3296	0.5138	1:33720846	False
1	rs6425813	33732192	G	ADD	476827	1.002	0.35100000000000003	0.7256	0.02597	1:33732192	False
1	rs6703350	33732772	G	ADD	474876	1.001	0.226	0.8212	0.7992	1:33732772	False
1	rs12034407	33733980	A	ADD	476592	1.001	0.1194	0.9049	0.3477	1:33733980	False
1	rs80304058	33737713	C	ADD	476845	1.006	0.6429	0.5203	0.9596	1:33737713	False
1	rs10914674	33739855	T	ADD	476161	1.002	0.4959	0.62	0.6205	1:33739855	False
1	rs12732195	33743256	C	ADD	473974	0.9986	-0.2892	0.7724	0.2889	1:33743256	False
1	rs77194369	33745349	G	ADD	477045	0.9884	-0.9104	0.3626	0.9847	1:33745349	False
1	rs114596392	33751047	T	ADD	477400	1.002	0.1051	0.9163	0.39	1:33751047	False
1	rs57058685	33766791	T	ADD	475754	1.014	1.051	0.2932	0.6427	1:33766791	False
1	rs61799545	33770515	G	ADD	476903	0.9940000000000001	-0.4693	0.6389	0.09658	1:33770515	False
1	rs57998505	33776184	G	ADD	476836	1.015	1.567	0.1171	0.7240000000000001	1:33776184	False
1	rs75812036	33781206	C	ADD	476455	0.9883	-0.8994	0.3684	0.1549	1:33781206	False
1	rs61799555	33781593	G	ADD	476604	1.008	1.258	0.2082	0.2485	1:33781593	False
1	rs61799556	33781657	T	ADD	475465	1.01	0.8626	0.3883	0.9242	1:33781657	False
1	rs114826271	33784333	T	ADD	459931	1.018	1.5830000000000002	0.1135	0.5073	1:33784333	False
1	rs7542777	33788884	A	ADD	476403	0.9933	-1.246	0.2128	0.945	1:33788884	False
1	rs11554674	33790496	A	ADD	476539	0.996	-0.8408	0.4005	0.8270000000000001	1:33790496	False
1	rs6668431	33796879	A	ADD	475359	1.031	1.615	0.1063	0.7176	1:33796879	False
1	rs116570901	33798204	T	ADD	477310	1.005	0.3659	0.7144	0.6763	1:33798204	False
1	rs114477955	33798565	T	ADD	476779	0.9804	-1.89	0.05881	0.04145	1:33798565	False
1	rs4652845	33798726	C	ADD	475365	1.0	0.028939999999999997	0.9769	0.6714	1:33798726	False
1	rs41265893	33800684	C	ADD	477321	0.9972	-0.2292	0.8187	0.187	1:33800684	False
1	rs4338326	33801138	T	ADD	476751	0.9967	-0.7322	0.4641	0.9359999999999999	1:33801138	False
1	rs76661632	33808043	G	ADD	477466	1.004	0.2669	0.7895	0.5147	1:33808043	False
1	rs10798939	33809437	G	ADD	473964	0.9952	-0.9426	0.3459	0.2749	1:33809437	False
1	rs4652856	33818414	C	ADD	476378	0.9987	-0.2893	0.7724	0.1757	1:33818414	False
1	rs12026290	33820134	T	ADD	477063	0.9954	-0.956	0.3391	0.2841	1:33820134	False
1	rs114656607	33827771	C	ADD	477208	1.002	0.1371	0.8909	0.6757	1:33827771	False
1	rs10914692	33832933	A	ADD	477438	1.006	0.6738	0.5004	0.3607	1:33832933	False
1	rs190223154	33833211	A	ADD	477261	0.9946	-0.8007	0.4233	0.6256	1:33833211	False
1	rs58107686	33837334	A	ADD	475822	0.9992	-0.1759	0.8604	0.9175	1:33837334	False
1	rs77782749	33844786	T	ADD	476683	0.991	-1.001	0.3166	0.7442	1:33844786	False
1	rs16835424	33857107	T	ADD	476379	1.0070000000000001	1.0759999999999998	0.2821	0.8374	1:33857107	False
1	rs74855793	33860966	G	ADD	477055	1.0170000000000001	1.205	0.2281	0.4981	1:33860966	False
1	rs12131910	33871246	C	ADD	472107	0.9875	-1.4409999999999998	0.1496	0.3926	1:33871246	False
1	rs75428806	33887888	T	ADD	477333	0.9982	-0.09103	0.9275	0.1003	1:33887888	False
1	rs75530538	33889930	G	ADD	477527	1.003	0.1802	0.857	0.3041	1:33889930	False
1	rs10914708	33890480	T	ADD	476929	0.995	-1.037	0.3	0.1826	1:33890480	False
1	rs56132060	33894387	G	ADD	474966	1.01	1.175	0.2401	0.5088	1:33894387	False
1	rs76395559	33895130	A	ADD	476852	0.9759	-1.7169999999999999	0.086	0.03107	1:33895130	False
1	rs78855627	33895718	C	ADD	465874	0.9919	-0.7047	0.48100000000000004	0.598	1:33895718	False
1	rs7516983	33897445	C	ADD	476083	1.013	1.754	0.07946	0.3154	1:33897445	False
1	rs10798948	33899702	T	ADD	477062	0.9985	-0.3474	0.7283	0.3604	1:33899702	False
1	rs67585458	33908833	A	ADD	476537	0.9956	-0.8486	0.3961	0.1192	1:33908833	False
1	rs75833961	33911068	C	ADD	475919	1.033	2.186	0.028839999999999998	0.3266	1:33911068	False
1	rs72660129	33911934	G	ADD	476734	0.9956	-0.41700000000000004	0.6767	0.3808	1:33911934	False
1	rs12032996	33920586	A	ADD	474649	0.9918	-1.47	0.1415	0.0003621	1:33920586	False
1	rs10737370	33921878	C	ADD	476426	1.008	1.923	0.05446	0.04342	1:33921878	False
1	rs61801981	33922453	T	ADD	477020	0.9993	-0.09552000000000001	0.9239	0.2059	1:33922453	False
1	rs10914729	33925967	T	ADD	476513	0.9958	-1.01	0.3123	0.09733	1:33925967	False
1	rs72660133	33927233	A	ADD	477421	1.011	1.014	0.3105	0.2635	1:33927233	False
1	rs35613543	33935287	C	ADD	476067	0.9935	-1.203	0.22899999999999998	0.039389999999999994	1:33935287	False
1	rs112233035	33935841	G	ADD	477337	1.008	0.6416	0.5211	0.2977	1:33935841	False
1	rs41265901	33944993	G	ADD	477267	0.9940000000000001	-0.6412	0.5214	0.6568	1:33944993	False
1	rs10493052	33945685	A	ADD	476030	1.001	0.2602	0.7947	0.3352	1:33945685	False
1	rs16835509	33946499	G	ADD	461904	0.9923	-0.4996	0.6173	0.493	1:33946499	False
1	rs116563715	33949843	A	ADD	477093	0.9765	-1.94	0.05237000000000001	0.3914	1:33949843	False	chrX	135417067-135417132	39.0	91.5	11-68	57.0	rs116563715	True
1	rs75808239	33952287	C	ADD	477043	0.9971	-0.2632	0.7924	0.8932	1:33952287	False
1	rs12138026	33952656	C	ADD	476277	1.006	0.972	0.3311	0.9684	1:33952656	False
1	rs12046307	33964984	A	ADD	476832	0.9923	-1.446	0.1482	0.2081	1:33964984	False
1	rs1565787	33966111	A	ADD	476530	1.011	2.145	0.03195	0.8503	1:33966111	False
1	rs111585279	33971943	G	ADD	476991	0.9859	-1.4240000000000002	0.1543	0.6705	1:33971943	False
1	rs56216059	33984723	G	ADD	477278	0.9895	-0.8896	0.3737	0.9811	1:33984723	False
1	rs2131776	33984970	T	ADD	475989	0.9979	-0.4961	0.6198	0.4055	1:33984970	False
1	rs72660159	33986179	A	ADD	476933	1.0090000000000001	1.0490000000000002	0.2942	0.9574	1:33986179	False
1	rs76916852	33988036	T	ADD	476836	0.965	-1.94	0.052379999999999996	0.5338	1:33988036	False
1	rs78442276	33988251	C	ADD	477151	0.9998	-0.024990000000000002	0.9801	0.1168	1:33988251	False
1	rs72660161	33993323	T	ADD	476746	0.9825	-1.107	0.2683	0.8349	1:33993323	False
1	rs7511823	33994201	G	ADD	476658	1.004	0.9707	0.3317	0.1283	1:33994201	False
1	rs2641953	34001335	C	ADD	474169	1.008	1.744	0.08108	0.0020559999999999997	1:34001335	False
1	rs12729472	34004912	A	ADD	476594	0.9975	-0.508	0.6114	0.7315	1:34004912	False
1	rs34971911	34005106	C	ADD	475276	1.006	0.65	0.5157	0.6186	1:34005106	False
1	rs114570437	34012652	A	ADD	477527	0.9973	-0.1615	0.8717	0.0025050000000000003	1:34012652	False
1	rs116793800	34012832	A	ADD	464298	0.9990000000000001	-0.05727	0.9543	0.151	1:34012832	False
1	rs114857949	34022746	C	ADD	477396	0.9593	-2.525	0.01158	0.2584	1:34022746	False
1	rs116041515	34026613	T	ADD	476390	0.9814	-0.9831	0.3256	0.4836	1:34026613	False
1	rs2336245	34026673	C	ADD	476511	0.9978	-0.2922	0.7702	0.1624	1:34026673	False
1	rs6703172	34033512	C	ADD	476701	0.9990000000000001	-0.1929	0.847	0.33899999999999997	1:34033512	False
1	rs17361246	34034691	G	ADD	476493	0.9876	-1.266	0.2054	0.1487	1:34034691	False
1	rs34047235	34035114	C	ADD	477201	0.9971	-0.2344	0.8147	0.3038	1:34035114	False
1	rs77059296	34035481	A	ADD	476934	1.014	1.544	0.1225	0.5806	1:34035481	False
1	rs61799673	34036264	C	ADD	474776	0.9948	-0.672	0.5016	0.9631	1:34036264	False
1	rs1493990	34037669	T	ADD	476465	0.9986	-0.3242	0.7458	0.3435	1:34037669	False
1	rs2641962	34038214	C	ADD	476310	1.0	0.026989999999999997	0.9785	0.01813	1:34038214	False
1	rs2794602	34038413	C	ADD	471064	0.9996	-0.09085	0.9276	0.6784	1:34038413	False
1	rs2794603	34038620	A	ADD	476670	1.0	0.10099999999999999	0.9195	0.02507	1:34038620	False
1	rs2131777	34040023	C	ADD	476101	1.001	0.2444	0.8069	0.1316	1:34040023	False
1	rs35853364	34040483	G	ADD	475361	1.004	0.6433	0.5201	0.2776	1:34040483	False
1	rs1773019	34044525	T	ADD	477203	1.014	1.107	0.2684	0.9127	1:34044525	False
1	rs6425830	34044616	G	ADD	476848	0.9965	-0.6841	0.4939	0.1077	1:34044616	False
1	rs1773031	34046034	A	ADD	476105	1.008	0.6253	0.5318	0.5916	1:34046034	False
1	rs292809	34046066	G	ADD	475511	1.0	0.1017	0.919	0.4742	1:34046066	False
1	rs75489678	34047213	C	ADD	477071	1.011	0.5567	0.5778	0.3995	1:34047213	False
1	rs372859	34047990	C	ADD	474151	0.9944	-1.301	0.1931	0.5387	1:34047990	False
1	rs389724	34048281	A	ADD	477327	1.005	0.614	0.5392	0.5641	1:34048281	False
1	rs16835640	34050753	C	ADD	475459	0.9833	-1.8780000000000001	0.06043	0.012320000000000001	1:34050753	False
1	rs1417965	34054229	G	ADD	476081	1.0	0.0034920000000000003	0.9972	0.701	1:34054229	False
1	rs10914748	34054792	T	ADD	476207	1.002	0.5325	0.5944	0.511	1:34054792	False
1	rs16835654	34058911	C	ADD	476602	0.9765	-2.481	0.01312	0.5796	1:34058911	False
1	rs116737331	34060822	T	ADD	477169	1.0	0.0010630000000000001	0.9992	0.5954	1:34060822	False
1	rs72662021	34061741	C	ADD	476832	0.9927	-1.245	0.2132	0.2609	1:34061741	False
1	rs4653265	34070372	A	ADD	476557	1.0090000000000001	1.8319999999999999	0.06688	0.5278	1:34070372	False
1	rs1874045	34071525	C	ADD	475858	1.003	0.6078	0.5433	0.4639	1:34071525	False
1	rs115431856	34081194	G	ADD	476039	0.9932	-0.5135	0.6076	0.9707	1:34081194	False	chrX	129477809-129477859	28.0	78.0	10-60	50.0	rs115431856	True
1	rs74999796	34081408	A	ADD	476867	0.9993	-0.05925	0.9528	0.01729	1:34081408	False
1	rs12023541	34091591	C	ADD	476004	1.005	0.7049	0.4809	0.01218	1:34091591	False
1	rs167127	34094584	G	ADD	476544	1.011	1.113	0.2658	0.7815	1:34094584	False
1	rs651972	34096755	A	ADD	475358	1.0090000000000001	1.225	0.2206	0.3578	1:34096755	False
1	rs35416207	34100394	A	ADD	476491	0.9948	-0.9790000000000001	0.3276	0.721	1:34100394	False
1	rs2336639	34104247	G	ADD	477190	0.982	-0.9601	0.337	0.1043	1:34104247	False
1	rs370197	34109053	A	ADD	476255	1.006	0.8692	0.3847	0.6096	1:34109053	False
1	rs618915	34111097	C	ADD	476709	1.0090000000000001	1.162	0.2453	0.2256	1:34111097	False
1	rs12141458	34119049	T	ADD	477510	0.9792	-1.5919999999999999	0.1113	0.2617	1:34119049	False
1	rs78696240	34127109	G	ADD	476877	0.9738	-1.311	0.1898	0.163	1:34127109	False
1	rs115918686	34128051	C	ADD	477072	1.008	0.6062	0.5444	0.9219	1:34128051	False
1	rs17536688	34134505	A	ADD	477310	0.9874	-1.072	0.2838	0.3899	1:34134505	False
1	rs4653334	34136452	T	ADD	472318	0.9955	-0.8114	0.4171	0.1194	1:34136452	False
1	rs3754063	34149074	A	ADD	476131	0.9954	-0.8811	0.3783	0.1101	1:34149074	False
1	rs12023377	34151260	C	ADD	476831	0.9913	-1.432	0.1522	0.2471	1:34151260	False
1	rs61799711	34153088	T	ADD	475626	1.023	1.588	0.1123	0.2873	1:34153088	False
1	rs732889	34155501	G	ADD	473392	0.9988	-0.2871	0.7741	0.4765	1:34155501	False
1	rs72662071	34167109	C	ADD	477014	0.9888	-1.419	0.1559	0.8362	1:34167109	False
1	rs564148	34173820	C	ADD	477308	0.9982	-0.3293	0.7419	0.6416	1:34173820	False
1	rs2025592	34179436	G	ADD	475692	1.005	1.069	0.2853	0.3908	1:34179436	False
1	rs16835742	34180842	T	ADD	473427	0.9977	-0.3519	0.7249	0.7295	1:34180842	False
1	rs34972997	34184776	A	ADD	477476	0.9986	-0.1398	0.8888	0.3267	1:34184776	False
1	rs35449519	34184790	T	ADD	476898	0.9977	-0.2439	0.8073	0.7937	1:34184790	False
1	rs528059	34186193	T	ADD	477215	0.9942	-0.5205	0.6027	0.5794	1:34186193	False
1	rs544991	34189429	T	ADD	476075	0.9899	-2.1519999999999997	0.03142	0.9114	1:34189429	False
1	rs61743144	34189888	A	ADD	477422	0.9789	-1.075	0.2825	0.6255	1:34189888	False
1	rs519370	34189917	C	ADD	476356	1.006	1.403	0.1607	0.2272	1:34189917	False
1	rs17478828	34194958	A	ADD	475239	1.0090000000000001	0.8220000000000001	0.4111	0.1671	1:34194958	False
1	rs12739602	34195422	T	ADD	477333	1.0070000000000001	0.7598	0.4474	0.4637	1:34195422	False
1	rs114390355	34196267	A	ADD	477480	0.9829	-1.09	0.2756	0.503	1:34196267	False
1	rs74990366	34198988	C	ADD	476600	1.012	0.8316	0.4056	0.5397	1:34198988	False
1	rs77871156	34201152	C	ADD	476210	0.9952	-0.4753	0.6346	0.2961	1:34201152	False
1	rs111436817	34205845	T	ADD	477491	0.9891	-0.9761	0.32899999999999996	0.6715	1:34205845	False
1	rs512136	34206861	A	ADD	477165	1.012	0.8562	0.3919	0.9157	1:34206861	False
1	rs4393118	34208142	G	ADD	473869	0.9926	-1.771	0.07658	8.917e-05	1:34208142	False
1	rs580682	34208399	T	ADD	476212	0.9927	-1.77	0.07666	0.2506	1:34208399	False
1	rs1372277	34211677	G	ADD	476618	1.003	0.40700000000000003	0.684	0.17	1:34211677	False
1	rs6684352	34220298	C	ADD	476204	0.9887	-2.238	0.025240000000000002	0.8068	1:34220298	False
1	rs79310022	34221216	A	ADD	476258	0.9998	-0.030639999999999997	0.9756	0.5553	1:34221216	False
1	rs80227999	34222034	A	ADD	477004	0.9959	-0.3274	0.7434	0.7511	1:34222034	False
1	rs74465818	34222115	C	ADD	477219	0.9979	-0.1708	0.8644	0.6402	1:34222115	False
1	rs553150	34226001	G	ADD	468431	0.9982	-0.3591	0.7195	0.625	1:34226001	False
1	rs1348174	34229130	C	ADD	476223	1.0	0.04863	0.9612	0.9277	1:34229130	False
1	rs34741566	34231789	C	ADD	476422	1.0090000000000001	0.9064	0.3647	0.3963	1:34231789	False
1	rs481798	34232006	G	ADD	476587	0.9998	-0.03223	0.9743	0.4845	1:34232006	False
1	rs728387	34236593	C	ADD	477350	1.015	1.08	0.2802	0.2055	1:34236593	False
1	rs113190326	34237912	A	ADD	477399	1.0	0.001056	0.9992	0.7189	1:34237912	False
1	rs474474	34238283	C	ADD	475815	0.9991	-0.1937	0.8464	0.6706	1:34238283	False
1	rs6679294	34240338	A	ADD	476994	0.9957	-0.4557	0.6486	0.4254	1:34240338	False
1	rs74224650	34244450	G	ADD	476974	1.003	0.4505	0.6524	0.07007999999999999	1:34244450	False
1	rs1530262	34246222	T	ADD	476523	1.008	1.839	0.06592999999999999	0.9885	1:34246222	False
1	rs476463	34248064	A	ADD	476035	1.001	0.1048	0.9165	0.3595	1:34248064	False
1	rs12141105	34249160	G	ADD	476128	0.9987	-0.2482	0.804	0.3859	1:34249160	False
1	rs717030	34249330	C	ADD	476927	1.001	0.1011	0.9195	0.9575	1:34249330	False
1	rs1925338	34254967	G	ADD	477190	0.9976	-0.5374	0.591	0.3299	1:34254967	False
1	rs79015830	34255072	C	ADD	476753	1.005	0.7286	0.4663	0.03232	1:34255072	False
1	rs545170	34256734	T	ADD	476861	0.9885	-1.2690000000000001	0.2045	0.6948	1:34256734	False
1	rs10737373	34257471	C	ADD	476418	0.9993	-0.1644	0.8694	0.4127	1:34257471	False
1	rs74069187	34264138	G	ADD	476407	0.9934	-0.8205	0.4119	0.139	1:34264138	False
1	rs10737374	34270498	G	ADD	476161	0.9962	-0.8431	0.3992	0.03394	1:34270498	False
1	rs76078192	34273967	A	ADD	476406	1.01	0.639	0.5228	0.8574	1:34273967	False
1	rs114464374	34274228	C	ADD	476592	1.0	0.02922	0.9767	0.9881	1:34274228	False
1	rs4652975	34278771	T	ADD	477316	0.9955	-0.3836	0.7013	0.5363	1:34278771	False
1	rs12045177	34279849	C	ADD	476596	1.002	0.2991	0.7648	0.001458	1:34279849	False
1	rs4387148	34283222	T	ADD	476855	0.9986	-0.3375	0.7357	0.9323	1:34283222	False
1	rs72663917	34283720	T	ADD	476519	0.9904	-0.7291	0.4659	0.2536	1:34283720	False
1	rs17342512	34285342	G	ADD	475328	0.9989	-0.2682	0.7886	0.0005792000000000001	1:34285342	False
1	rs6698929	34288842	T	ADD	475351	0.9979	-0.506	0.6129	0.2608	1:34288842	False
1	rs12096149	34288935	C	ADD	475535	1.001	0.1008	0.9197	0.4587	1:34288935	False
1	rs4652976	34289132	A	ADD	477422	0.9895	-0.8856	0.3758	0.041319999999999996	1:34289132	False
1	rs116561143	34303521	A	ADD	472277	0.9905	-0.612	0.5405	0.5161	1:34303521	False
1	rs16835990	34314519	T	ADD	476572	1.005	0.8699	0.3844	0.8246	1:34314519	False
1	rs1407121	34318524	T	ADD	476522	0.998	-0.4829	0.6292	0.515	1:34318524	False
1	rs72663953	34320638	A	ADD	477437	0.9808	-1.2990000000000002	0.19399999999999998	0.276	1:34320638	False
1	rs1158145	34323487	T	ADD	473337	0.9951	-1.139	0.2546	0.6536	1:34323487	False
1	rs72663959	34327943	C	ADD	477023	0.9940000000000001	-0.4218	0.6731	0.6096	1:34327943	False
1	rs911218	34329897	T	ADD	477322	0.9891	-1.1909999999999998	0.2335	0.9404	1:34329897	False
1	rs10379	34330067	A	ADD	476059	0.9936	-1.3230000000000002	0.1859	0.15	1:34330067	False
1	rs77633101	34332530	C	ADD	477273	0.9784	-1.083	0.2788	0.01167	1:34332530	False
1	rs75330386	34336265	A	ADD	477014	0.9986	-0.1196	0.9048	0.8953	1:34336265	False
1	rs1923140	34337704	G	ADD	473815	0.9968	-0.7727	0.4397	0.027880000000000002	1:34337704	False
1	rs10799000	34340467	G	ADD	476612	1.002	0.2658	0.7904	0.3749	1:34340467	False
1	rs6425854	34342399	G	ADD	476956	1.004	0.5255	0.5992	0.6256	1:34342399	False
1	rs72663970	34345005	G	ADD	477051	0.9940000000000001	-0.4178	0.6761	0.7722	1:34345005	False
1	rs72663971	34346184	C	ADD	477119	0.9879	-0.9992	0.3177	0.07653	1:34346184	False
1	rs28627490	34349737	T	ADD	476076	1.01	1.072	0.2837	0.1857	1:34349737	False
1	rs11811132	34352741	C	ADD	476777	1.0170000000000001	1.714	0.0866	0.2344	1:34352741	False
1	rs2281597	34359858	G	ADD	476681	0.9998	-0.05094	0.9594	0.6084	1:34359858	False
1	rs77920931	34360686	T	ADD	477389	1.015	0.8835	0.377	0.3979	1:34360686	False
1	rs16836072	34361301	T	ADD	477066	1.01	1.136	0.256	0.5195	1:34361301	False
1	rs116780332	34363864	T	ADD	476934	0.9811	-1.5019999999999998	0.1331	0.5806	1:34363864	False
1	rs6425860	34370967	C	ADD	476324	0.9986	-0.34600000000000003	0.7294	0.6388	1:34370967	False
1	rs10914812	34372123	C	ADD	476749	0.9982	-0.3795	0.7043	0.736	1:34372123	False
1	rs79985919	34372643	T	ADD	477354	1.001	0.03412	0.9728	0.9379	1:34372643	False
1	rs2025000	34373977	G	ADD	476712	0.9876	-1.219	0.223	0.04528	1:34373977	False
1	rs911216	34375199	C	ADD	476803	1.002	0.4612	0.6446	0.4776	1:34375199	False
1	rs7524805	34379845	A	ADD	477248	0.9802	-1.3969999999999998	0.1624	0.5667	1:34379845	False
1	rs12741493	34381408	C	ADD	476994	1.002	0.3023	0.7625	0.5165	1:34381408	False
1	rs2358521	34381854	A	ADD	474402	0.9991	-0.2107	0.8331	0.8136	1:34381854	False
1	rs34757711	34382005	G	ADD	475399	1.008	0.9259999999999999	0.3545	0.28300000000000003	1:34382005	False
1	rs61769928	34382520	A	ADD	476796	0.9999	-0.007751000000000001	0.9938	0.3155	1:34382520	False
1	rs12081842	34383108	G	ADD	473180	1.0	0.06541	0.9478	0.2466	1:34383108	False
1	rs116015235	34385826	A	ADD	473982	1.0170000000000001	0.9259999999999999	0.3544	0.3875	1:34385826	False
1	rs55680611	34394229	C	ADD	475644	1.0	0.0153	0.9878	0.1974	1:34394229	False	chrX	130313693-130313739	35.0	90.5	5-51	46.0	rs55680611	True
1	rs10914817	34394259	T	ADD	449728	0.9991	-0.1478	0.8825	0.187	1:34394259	False
1	rs72894824	34395835	G	ADD	467373	1.001	0.20800000000000002	0.8352	0.1259	1:34395835	False
1	rs10799011	34400715	G	ADD	475795	1.001	0.2873	0.7739	0.2673	1:34400715	False
1	rs116438027	34402352	T	ADD	477292	1.037	2.969	0.00299	0.3011	1:34402352	False
1	rs10753296	34405264	C	ADD	476966	0.998	-0.2497	0.8029	0.7849	1:34405264	False
1	rs77374573	34406684	G	ADD	477050	0.9966	-0.3004	0.7639	0.8926	1:34406684	False
1	rs1149138	34408609	C	ADD	476937	0.9779	-1.358	0.1745	0.1041	1:34408609	False
1	rs115729723	34410093	A	ADD	477215	1.026	1.705	0.08817	0.6415	1:34410093	False
1	rs115664343	34415050	T	ADD	469204	1.003	0.2479	0.8042	0.2428	1:34415050	False
1	rs115461239	34415927	A	ADD	477475	0.9959	-0.2419	0.8089	0.0005501	1:34415927	False
1	rs504471	34418942	G	ADD	475627	1.002	0.4986	0.6181	0.04465	1:34418942	False
1	rs74807359	34419276	A	ADD	476605	0.9955	-0.275	0.7833	0.3449	1:34419276	False
1	rs114245617	34420683	G	ADD	476515	1.012	0.9543	0.3399	0.7184	1:34420683	False
1	rs12057658	34421567	G	ADD	476961	0.9794	-1.262	0.2069	0.5989	1:34421567	False
1	rs76805283	34422163	C	ADD	476330	0.9934	-0.9255	0.3547	0.1746	1:34422163	False
1	rs549048	34424393	T	ADD	476178	1.002	0.4808	0.6307	0.2063	1:34424393	False	chrX	14002203-14002402	42.0	80.3	0-71	71.0	rs549048	True
1	rs549944	34424462	T	ADD	474752	1.002	0.4423	0.6583	0.05612999999999999	1:34424462	False
1	rs4653362	34428082	G	ADD	476972	0.9915	-0.8712	0.3836	0.7013	1:34428082	False
1	rs78028693	34428130	G	ADD	476724	0.9895	-0.6114	0.5409	0.9116	1:34428130	False
1	rs61769940	34436438	A	ADD	477127	0.9999	-0.009901	0.9921	0.79	1:34436438	False
1	rs536766	34440316	C	ADD	476106	1.005	1.097	0.2726	0.0371	1:34440316	False
1	rs4653363	34441384	C	ADD	476560	0.9982	-0.1694	0.8654	0.9414	1:34441384	False
1	rs72665775	34446766	G	ADD	476737	0.9928	-0.41200000000000003	0.6804	0.5549	1:34446766	False
1	rs1408848	34446845	C	ADD	452599	1.008	1.798	0.07225	0.6654	1:34446845	False
1	rs12046322	34451360	T	ADD	475315	0.9992	-0.1208	0.9039	0.010759999999999999	1:34451360	False
1	rs114719472	34451877	G	ADD	477079	0.9842	-1.0090000000000001	0.313	0.4189	1:34451877	False
1	rs10914828	34452372	G	ADD	475053	0.9979	-0.2794	0.78	0.4538	1:34452372	False
1	rs76508327	34460711	T	ADD	474066	0.9987	-0.1288	0.8975	0.1749	1:34460711	False
1	rs115392744	34461027	T	ADD	477312	1.002	0.1854	0.8529	0.7489	1:34461027	False
1	rs557702	34465384	C	ADD	476320	0.9969	-0.3198	0.7491	0.4294	1:34465384	False
1	rs487472	34470308	G	ADD	477096	1.004	1.012	0.3116	0.5357	1:34470308	False
1	rs9286948	34473786	A	ADD	475964	0.9943	-0.838	0.402	0.002264	1:34473786	False
1	rs561207	34475200	A	ADD	473570	1.014	3.045	0.002327	0.2442	1:34475200	False
1	rs74514006	34476726	T	ADD	472141	0.9806	-1.3840000000000001	0.1665	0.2891	1:34476726	False
1	rs4653379	34492628	A	ADD	476936	1.002	0.3729	0.7092	0.6815	1:34492628	False
1	rs12049153	34495464	C	ADD	474021	0.9890000000000001	-1.2590000000000001	0.20800000000000002	0.6491	1:34495464	False
1	rs12062460	34502161	A	ADD	475439	1.012	2.451	0.01425	0.09881000000000001	1:34502161	False	chrX	133842518-133842566	38.0	93.5	24-70	46.0	rs12062460	True
1	rs67013011	34503535	C	ADD	472875	0.9879	-1.314	0.18899999999999997	0.2001	1:34503535	False
1	rs12127677	34516663	G	ADD	476959	0.9985	-0.2502	0.8024	0.6507	1:34516663	False
1	rs3940540	34521308	G	ADD	476531	1.011	2.177	0.02945	0.7826	1:34521308	False	chrX	154209855-154209896	29.0	85.4	20-61	41.0	rs3940540	True
1	rs4653384	34521566	C	ADD	476911	1.004	0.4407	0.6594	0.7121	1:34521566	False
1	rs9425897	34523335	T	ADD	476375	1.0070000000000001	1.7469999999999999	0.08058	0.6132	1:34523335	False
1	rs114955075	34526609	G	ADD	477374	0.9995	-0.047830000000000004	0.9618	0.6889	1:34526609	False
1	rs4653385	34526763	A	ADD	477269	1.002	0.1705	0.8646	0.9813	1:34526763	False
1	rs72667720	34528359	C	ADD	472534	0.9840000000000001	-1.2819999999999998	0.1997	0.9721	1:34528359	False
1	rs72667726	34532977	T	ADD	444145	0.9949	-0.4905	0.6238	0.3991	1:34532977	False
1	rs111834477	34536489	A	ADD	477487	1.01	0.6797	0.4967	0.457	1:34536489	False
1	rs77485990	34538145	C	ADD	476751	0.9868	-0.8037	0.4215	0.7117	1:34538145	False
1	rs66941902	34539107	C	ADD	474212	0.9867	-1.706	0.08800000000000001	0.5241	1:34539107	False
1	rs112019542	34539358	A	ADD	477548	1.034	2.782	0.0053939999999999995	0.7362	1:34539358	False
1	rs72667733	34540942	G	ADD	477166	1.0070000000000001	0.4529	0.6506	0.5964	1:34540942	False
1	rs76210575	34543546	G	ADD	476062	0.9944	-0.5818	0.5607	0.4827	1:34543546	False
1	rs71647962	34548892	T	ADD	476553	1.0090000000000001	0.6777	0.498	0.3407	1:34548892	False
1	rs6425873	34548951	G	ADD	475114	0.9990000000000001	-0.2258	0.8213	0.184	1:34548951	False
1	rs114188904	34549238	T	ADD	477131	1.006	0.3272	0.7435	0.4976	1:34549238	False
1	rs61769761	34556489	C	ADD	475308	0.9901	-1.575	0.1152	0.01025	1:34556489	False
1	rs9425991	34564086	T	ADD	475975	1.003	0.7392	0.4598	0.4074	1:34564086	False
1	rs115359099	34566862	G	ADD	476432	0.9721	-1.794	0.07288	0.028380000000000002	1:34566862	False
1	rs115761979	34568402	A	ADD	477057	1.033	2.633	0.008471	0.006991	1:34568402	False
1	rs116532908	34574824	T	ADD	476679	0.99	-0.7879999999999999	0.4307	0.1246	1:34574824	False
1	rs11585035	34577949	A	ADD	476651	1.008	0.7877	0.4309	0.6134	1:34577949	False
1	rs56039973	34579507	A	ADD	477104	1.0070000000000001	0.5638	0.5729	0.08737	1:34579507	False
1	rs10914869	34596068	G	ADD	474507	1.004	0.8948	0.3709	0.6383	1:34596068	False
1	rs2994602	34600411	G	ADD	476941	1.001	0.2569	0.7972	0.6036	1:34600411	False
1	rs72667767	34603218	G	ADD	477282	1.001	0.06454	0.9485	0.981	1:34603218	False
1	rs1564273	34606617	C	ADD	475118	1.001	0.1448	0.8849	0.1836	1:34606617	False
1	rs116129907	34609144	C	ADD	477106	0.9966	-0.1999	0.8415	0.7020000000000001	1:34609144	False
1	rs771146	34609786	G	ADD	465703	1.0190000000000001	1.4140000000000001	0.1574	0.7351	1:34609786	False
1	rs771141	34612026	A	ADD	475120	1.004	1.01	0.3125	0.01339	1:34612026	False
1	rs114610300	34614290	T	ADD	477298	0.9913	-0.74	0.4593	0.5449	1:34614290	False
1	rs771137	34614520	C	ADD	476894	1.0	0.05602000000000001	0.9553	0.2042	1:34614520	False
1	rs72667775	34617472	T	ADD	475790	1.01	2.248	0.02461	0.9727	1:34617472	False	chrX	38034782-38034832	44.0	83.0	13-69	56.0	rs72667775	True
1	rs12048192	34620023	G	ADD	476440	0.9826	-2.064	0.03902	0.2026	1:34620023	False
1	rs10914880	34620770	T	ADD	476416	0.9946	-1.14	0.2544	0.07347000000000001	1:34620770	False
1	rs111752512	34622725	T	ADD	476953	1.002	0.2124	0.8318	0.3767	1:34622725	False
1	rs77805294	34623220	T	ADD	476980	1.002	0.1458	0.8841	0.1021	1:34623220	False
1	rs59653307	34626053	G	ADD	475965	0.9991	-0.1072	0.9146	0.4087	1:34626053	False
1	rs771122	34627949	T	ADD	475930	0.9955	-0.7746	0.4386	0.8403	1:34627949	False
1	rs57125037	34629297	A	ADD	477095	0.9759	-2.863	0.0041979999999999995	0.6462	1:34629297	False
1	rs297788	34631709	T	ADD	476498	1.015	3.28	0.001037	0.028339999999999997	1:34631709	False
1	rs79128017	34633204	C	ADD	477337	1.0	0.051660000000000005	0.9588	0.1476	1:34633204	False
1	rs115233720	34636192	G	ADD	475542	1.008	0.5577	0.5771	0.09124	1:34636192	False
1	rs61769841	34637199	C	ADD	476519	1.013	2.552	0.01072	0.6752	1:34637199	False
1	rs12073716	34640262	A	ADD	476339	0.9944	-0.9615	0.3363	0.3384	1:34640262	False
1	rs41266411	34643450	A	ADD	477317	0.9855	-1.2329999999999999	0.2177	0.0141	1:34643450	False
1	rs750572	34643837	G	ADD	476782	0.9971	-0.4764	0.6338	0.6127	1:34643837	False
1	rs115346300	34649634	T	ADD	477383	0.9867	-0.8244	0.4097	0.433	1:34649634	False
1	rs76122672	34650520	T	ADD	450863	0.9892	-0.8639	0.3877	0.5557	1:34650520	False
1	rs12565498	34651502	G	ADD	475733	1.01	2.388	0.01693	0.4507	1:34651502	False
1	rs114412727	34652626	A	ADD	476948	0.9849	-0.9901	0.3221	0.1661	1:34652626	False
1	rs2994598	34653278	A	ADD	476088	1.001	0.1514	0.8797	0.9703	1:34653278	False
1	rs55852024	34653468	G	ADD	476375	1.0090000000000001	2.1790000000000003	0.0293	0.7742	1:34653468	False
1	rs1677756	34657007	C	ADD	476710	1.001	0.1359	0.8919	0.8133	1:34657007	False
1	rs12410128	34657611	T	ADD	477270	0.9839	-0.8482	0.3963	0.8696	1:34657611	False
1	rs61741809	34662919	C	ADD	475083	1.018	1.1179999999999999	0.2635	0.003026	1:34662919	False
1	rs3795412	34663180	A	ADD	477211	1.002	0.3951	0.6928	0.20800000000000002	1:34663180	False
1	rs1382602	34663208	G	ADD	476110	1.003	0.6139	0.5393	0.06258999999999999	1:34663208	False
1	rs1414474	34663411	G	ADD	476547	1.002	0.3706	0.711	0.4047	1:34663411	False
1	rs114587313	34664839	T	ADD	469476	1.016	0.9637	0.3352	0.7593	1:34664839	False
1	rs11584467	34665219	A	ADD	476064	1.013	1.406	0.1598	0.03957	1:34665219	False
1	rs72667788	34669080	G	ADD	477205	0.9711	-2.037	0.04163	0.9475	1:34669080	False	chrX	128825217-128825262	43.0	97.8	22-67	45.0	rs72667788	True
1	rs116734555	34669698	T	ADD	477427	1.021	1.785	0.07422999999999999	0.6642	1:34669698	False
1	rs67447902	34672172	C	ADD	476338	1.001	0.1787	0.8582	0.475	1:34672172	False
1	rs297802	34674814	C	ADD	475839	0.9991	-0.1985	0.8426	0.007015	1:34674814	False
1	rs297801	34674928	T	ADD	476473	1.002	0.4259	0.6702	0.2625	1:34674928	False	chrY	24298904-24298978	40.0	97.8	0-45	45.0	rs297801	True
1	rs115770990	34676964	C	ADD	477077	1.012	0.9383	0.3481	0.02882	1:34676964	False
1	rs76642169	34678040	G	ADD	477317	0.9902	-0.5426	0.5874	0.9802	1:34678040	False
1	rs4652997	34679066	G	ADD	476064	0.9943	-1.3940000000000001	0.1633	0.7581	1:34679066	False
1	rs114168184	34680487	T	ADD	476203	1.028	1.8330000000000002	0.0668	0.6157	1:34680487	False
1	rs705207	34684463	G	ADD	476106	0.9926	-1.5919999999999999	0.1113	0.0017239999999999998	1:34684463	False
1	rs114190778	34684797	G	ADD	477386	1.016	1.071	0.2842	0.07736	1:34684797	False
1	rs35285316	34691983	T	ADD	477128	0.9989	-0.1988	0.8424	0.1964	1:34691983	False
1	rs72667796	34700889	A	ADD	477220	0.9845	-1.146	0.2519	0.5182	1:34700889	False
1	rs75273224	34702831	C	ADD	477041	0.9803	-1.041	0.2981	0.1033	1:34702831	False
1	rs77182351	34710182	C	ADD	476532	1.012	0.8824	0.3776	0.8275	1:34710182	False
1	rs12121008	34712112	C	ADD	476501	0.9869	-1.87	0.06143	0.7852	1:34712112	False	chrX	133236385-133236450	44.0	90.8	13-71	58.0	rs12121008	True
1	rs2795632	34715170	C	ADD	475926	0.9961	-0.7506	0.4529	0.4275	1:34715170	False
1	rs771404	34726167	G	ADD	476219	0.9964	-0.8667	0.3861	0.4453	1:34726167	False	chrX	50536283-50536340	38.0	89.6	14-69	55.0	rs771404	True
1	rs115472361	34726806	A	ADD	475356	0.9913	-0.6071	0.5438	0.2349	1:34726806	False
1	rs12046109	34727439	T	ADD	477264	1.005	0.5593	0.5759	0.2731	1:34727439	False
1	rs114423191	34729713	A	ADD	477278	1.018	1.095	0.2735	0.7583	1:34729713	False	chrX	101462436-101462477	31.0	84.7	24-66	42.0	rs114423191	True
1	rs1342153	34743076	T	ADD	476169	0.9959	-0.9123	0.3616	0.929	1:34743076	False
1	rs74616108	34749535	C	ADD	476999	1.033	1.8219999999999998	0.06852000000000001	0.9555	1:34749535	False
1	rs771390	34750936	T	ADD	476860	0.998	-0.4001	0.6891	0.695	1:34750936	False
1	rs10493056	34754344	C	ADD	476095	1.004	0.88	0.3788	0.2181	1:34754344	False
1	rs115961592	34763961	T	ADD	476619	0.9976	-0.2849	0.7757	0.5363	1:34763961	False
1	rs114011687	34782459	G	ADD	477331	1.002	0.2366	0.813	0.7816	1:34782459	False	chrX	113040482-113040550	48.0	86.6	0-67	67.0	rs114011687	True
1	rs114246015	34784542	T	ADD	477278	1.006	0.6331	0.5267	0.01123	1:34784542	False
1	rs12130968	34790866	T	ADD	476695	1.003	0.7103	0.4775	0.9626	1:34790866	False
1	rs115299486	34792758	T	ADD	476703	0.9815	-1.44	0.1498	0.026889999999999997	1:34792758	False
1	rs10914912	34793830	T	ADD	476285	1.002	0.589	0.5559	0.5694	1:34793830	False
1	rs11583811	34794588	C	ADD	476400	1.001	0.2869	0.7742	0.4003	1:34794588	False
1	rs1880418	34795754	T	ADD	476260	1.001	0.3501	0.7263	0.6462	1:34795754	False
1	rs58105988	34798381	G	ADD	451992	0.9892	-1.291	0.1965	0.1951	1:34798381	False
1	rs6669315	34798634	G	ADD	475681	0.9994	-0.1298	0.8967	0.7811	1:34798634	False
1	rs10737377	34800556	C	ADD	476146	1.005	1.2109999999999999	0.2259	0.4714	1:34800556	False
1	rs61770063	34800719	C	ADD	477335	0.9542	-2.503	0.012320000000000001	0.5948	1:34800719	False
1	rs77566208	34800936	A	ADD	476819	1.011	0.6161	0.5378	0.4336	1:34800936	False
1	rs1917247	34805625	A	ADD	476429	1.005	1.013	0.3111	0.2957	1:34805625	False
1	rs7416554	34809903	G	ADD	476635	1.006	1.507	0.1319	0.2299	1:34809903	False
1	rs17500033	34812189	T	ADD	476791	1.003	0.5205	0.6027	0.8056	1:34812189	False
1	rs12043899	34813617	T	ADD	476984	1.008	1.38	0.1677	0.5434	1:34813617	False
1	rs76953440	34825385	G	ADD	476114	1.0090000000000001	1.84	0.0658	0.7735	1:34825385	False
1	rs79955780	34829829	G	ADD	477274	0.9796	-1.9269999999999998	0.053970000000000004	0.3832	1:34829829	False
1	rs74409324	34832080	A	ADD	477059	0.9821	-1.001	0.3168	0.1157	1:34832080	False
1	rs10914932	34832241	C	ADD	476319	1.004	0.9842	0.325	0.1763	1:34832241	False
1	rs75123113	34833473	A	ADD	477073	0.9790000000000001	-1.081	0.2798	0.4678	1:34833473	False
1	rs72652047	34833746	C	ADD	405946	0.9855	-0.6655	0.5057	0.8982	1:34833746	False
1	rs113272793	34835285	A	ADD	476328	0.9944	-0.4809	0.6306	0.5636	1:34835285	False
1	rs77997946	34838655	G	ADD	476452	1.013	2.431	0.015040000000000001	0.5641	1:34838655	False
1	rs35464352	34848132	A	ADD	475639	0.9996	-0.05297	0.9578	0.004074	1:34848132	False
1	rs72652062	34853136	T	ADD	476408	0.9899	-0.6812	0.4957	0.7927	1:34853136	False
1	rs10799051	34858718	A	ADD	476174	0.9861	-2.149	0.03165	0.3138	1:34858718	False
1	rs115538129	34871092	T	ADD	476966	1.01	0.5626	0.5737	0.2997	1:34871092	False
1	rs10914940	34874401	T	ADD	475735	1.001	0.3456	0.7297	0.5657	1:34874401	False
1	rs7542487	34874905	A	ADD	474093	0.998	-0.4809	0.6306	0.98	1:34874905	False
1	rs76523574	34878397	A	ADD	477345	1.002	0.1638	0.8699	0.4263	1:34878397	False
1	rs7516661	34879232	T	ADD	477311	0.975	-2.6060000000000003	0.009151000000000001	0.41700000000000004	1:34879232	False
1	rs77250219	34880261	T	ADD	477113	0.991	-1.443	0.1491	0.1009	1:34880261	False
1	rs113964156	34882644	T	ADD	476921	1.006	0.617	0.5372	0.03234	1:34882644	False
1	rs12733896	34883889	T	ADD	476425	0.9984	-0.2599	0.7949	0.1516	1:34883889	False
1	rs6678554	34884015	T	ADD	477062	1.003	0.2236	0.8231	0.05899	1:34884015	False
1	rs79945408	34884836	G	ADD	476902	1.012	1.065	0.287	0.02199	1:34884836	False
1	rs12750334	34886997	A	ADD	475429	1.003	0.624	0.5326	0.536	1:34886997	False
1	rs71647973	34888093	A	ADD	473345	0.996	-0.3602	0.7187	0.3336	1:34888093	False
1	rs12563951	34890164	T	ADD	475655	1.008	1.58	0.1142	0.8858	1:34890164	False
1	rs2075930	34890702	G	ADD	476044	1.004	0.9274	0.3537	0.3211	1:34890702	False
1	rs114287903	34893995	C	ADD	475271	1.0090000000000001	0.7492	0.4537	0.03222	1:34893995	False
1	rs6425891	34896656	T	ADD	476714	0.9957	-1.031	0.3028	0.017169999999999998	1:34896656	False
1	rs7515378	34898332	T	ADD	477033	1.008	1.291	0.1965	0.23	1:34898332	False
1	rs11577781	34902736	T	ADD	476266	1.0070000000000001	0.9909	0.3217	0.287	1:34902736	False
1	rs116208397	34904106	G	ADD	477113	1.033	1.913	0.05577000000000001	0.8238	1:34904106	False
1	rs72652102	34914724	A	ADD	476465	1.005	0.6551	0.5124	0.1616	1:34914724	False
1	rs72654104	34916427	T	ADD	476977	0.9915	-0.5494	0.5828	0.389	1:34916427	False
1	rs17385679	34918669	G	ADD	476297	0.9989	-0.08682000000000001	0.9308	0.2477	1:34918669	False
1	rs61770103	34918705	C	ADD	477116	0.9954	-0.3914	0.6955	0.7608	1:34918705	False
1	rs12035126	34921613	C	ADD	475944	0.997	-0.6123	0.5403	0.5282	1:34921613	False
1	rs4653037	34922823	T	ADD	475817	1.011	2.123	0.03375	0.7562	1:34922823	False
1	rs77400409	34924352	T	ADD	476319	0.9935	-1.031	0.3026	0.8618	1:34924352	False
1	rs114285515	34925930	A	ADD	477522	1.0270000000000001	1.8459999999999999	0.06491	0.6493	1:34925930	False
1	rs6425895	34928321	G	ADD	476432	0.9948	-1.217	0.2237	0.2141	1:34928321	False
1	rs114540181	34929148	T	ADD	477151	1.014	0.9567	0.3387	0.5444	1:34929148	False
1	rs114328130	34937802	T	ADD	467181	0.997	-0.1679	0.8667	0.0001509	1:34937802	False
1	rs76788195	34938380	A	ADD	477452	1.0	0.03519	0.9719	0.6074	1:34938380	False
1	rs112268902	34938475	A	ADD	477442	1.016	0.9879	0.3232	0.1153	1:34938475	False
1	rs11586990	34939339	G	ADD	476260	0.9971	-0.5923	0.5537	0.3001	1:34939339	False
1	rs798069	34939967	T	ADD	477146	1.01	2.077	0.03781	0.3077	1:34939967	False
1	rs12025687	34940700	T	ADD	476840	0.9856	-0.6699	0.5029	0.4088	1:34940700	False
1	rs80296059	34942073	T	ADD	476888	1.022	2.369	0.01784	0.7683	1:34942073	False
1	rs798068	34943209	C	ADD	476694	1.003	0.6325	0.5271	0.3406	1:34943209	False
1	rs56378043	34944310	A	ADD	477401	0.9946	-0.4573	0.6475	0.2788	1:34944310	False
1	rs79132610	34946501	T	ADD	476369	1.001	0.07318999999999999	0.9417	0.06978999999999999	1:34946501	False	chrX	76262567-76262631	43.0	92.0	0-58	58.0	rs79132610	True
1	rs72892339	34954133	A	ADD	475354	1.005	0.5868	0.5574	0.4388	1:34954133	False
1	rs3845481	34958515	A	ADD	477063	1.005	0.7365	0.4614	0.5461	1:34958515	False
1	rs76815016	34967830	G	ADD	476919	1.001	0.08905	0.929	0.6086	1:34967830	False
1	rs77501190	34970041	A	ADD	464828	0.9935	-0.5341	0.5932	0.2535	1:34970041	False	chrX	23653036-23653095	43.0	86.5	12-71	59.0	rs77501190	True
1	rs12566683	34981177	T	ADD	473369	1.006	0.7787	0.4361	0.2886	1:34981177	False
1	rs4652846	34983309	T	ADD	476657	1.002	0.4057	0.685	0.3491	1:34983309	False
1	rs10914967	34989237	A	ADD	476442	1.0	-0.001974	0.9984	0.7686	1:34989237	False
1	rs114014786	34993991	T	ADD	477374	1.016	1.136	0.2561	0.3233	1:34993991	False
1	rs2359382	34995028	G	ADD	476725	0.9946	-1.23	0.2186	0.1775	1:34995028	False
1	rs10799066	34996348	C	ADD	475002	1.005	1.209	0.2265	0.6231	1:34996348	False
1	rs116364316	35003356	A	ADD	477000	1.005	0.6003	0.5483	0.4679	1:35003356	False
1	rs115310415	35010633	T	ADD	475589	0.9964	-0.2415	0.8091	0.9740000000000001	1:35010633	False
1	rs12744005	35011315	T	ADD	476413	1.003	0.3673	0.7134	0.6277	1:35011315	False
1	rs79385334	35013690	T	ADD	476589	0.9847	-1.288	0.1976	0.8465	1:35013690	False
1	rs10799067	35028057	A	ADD	476467	0.9942	-1.3869999999999998	0.1654	0.3016	1:35028057	False
1	rs112845846	35028213	G	ADD	477463	0.9975	-0.1297	0.8968	0.6885	1:35028213	False
1	rs6665029	35040991	C	ADD	476747	0.9908	-1.173	0.2409	0.1629	1:35040991	False
1	rs7530276	35044934	G	ADD	476849	0.9983	-0.1692	0.8657	0.2708	1:35044934	False	chrX	125920137-125920206	54.0	85.3	0-71	71.0	rs7530276	True
1	rs35445263	35045526	A	ADD	476347	1.008	0.7299	0.4655	0.3508	1:35045526	False
1	rs77935306	35049307	T	ADD	475017	1.002	0.2172	0.8281	0.1024	1:35049307	False
1	rs78107932	35053357	C	ADD	471816	1.011	0.9047	0.3656	0.5242	1:35053357	False
1	rs10914986	35055281	C	ADD	476215	1.001	0.2909	0.7711	0.2609	1:35055281	False
1	rs61776001	35057900	A	ADD	476788	0.9968	-0.6585	0.5102	0.7063	1:35057900	False
1	rs6702609	35060339	C	ADD	476927	1.002	0.3083	0.7579	0.0182	1:35060339	False
1	rs75131910	35061399	C	ADD	477079	0.9837	-0.8941	0.3713	0.9528	1:35061399	False
1	rs114847946	35064164	T	ADD	476384	1.006	0.6172	0.5371	0.2024	1:35064164	False
1	rs56133319	35065885	G	ADD	476092	1.004	0.6813	0.4957	0.1459	1:35065885	False
1	rs114058336	35069943	T	ADD	477056	0.9929	-0.5363	0.5917	0.1461	1:35069943	False
1	rs76623954	35080381	T	ADD	476906	1.01	0.5605	0.5751	0.2135	1:35080381	False
1	rs12117349	35081074	C	ADD	475779	0.9921	-0.8492	0.3958	0.5016	1:35081074	False
1	rs11589940	35083234	C	ADD	475199	1.006	1.472	0.1411	0.4775	1:35083234	False
1	rs7539199	35083266	A	ADD	476180	0.9949	-0.7999	0.4238	0.5147	1:35083266	False
1	rs116389209	35084308	A	ADD	477133	1.002	0.1157	0.9079	0.2244	1:35084308	False
1	rs6702527	35090340	A	ADD	477038	0.9937	-0.7873	0.4311	0.8037	1:35090340	False
1	rs1886339	35096870	A	ADD	475395	0.9969	-0.6317	0.5276	0.04442	1:35096870	False
1	rs10914999	35097197	G	ADD	476283	1.013	2.253	0.02427	0.8844	1:35097197	False
1	rs55857094	35112284	T	ADD	429868	0.9977	-0.2913	0.7708	0.1235	1:35112284	False
1	rs12129992	35114777	G	ADD	476702	1.008	1.7	0.08915	0.2792	1:35114777	False
1	rs115297109	35116437	A	ADD	476331	1.0190000000000001	1.5290000000000001	0.1263	0.4929	1:35116437	False
1	rs4653072	35116619	A	ADD	476033	1.0090000000000001	1.6669999999999998	0.09558	0.5176	1:35116619	False
1	rs75582415	35117118	C	ADD	476332	1.0	0.0332	0.9735	0.5813	1:35117118	False
1	rs9787098	35118282	A	ADD	475659	0.9951	-1.131	0.2582	0.4724	1:35118282	False
1	rs16836863	35130648	G	ADD	476877	1.005	0.2767	0.782	0.2215	1:35130648	False
1	rs12142734	35142875	G	ADD	476184	1.008	1.874	0.06094	0.7298	1:35142875	False
1	rs72902235	35152181	C	ADD	476749	0.9989	-0.1424	0.8868	0.7119	1:35152181	False
1	rs1764403	35152474	C	ADD	441892	1.002	0.3577	0.7206	0.036469999999999995	1:35152474	False
1	rs55998037	35158958	T	ADD	475605	1.001	0.1099	0.9125	0.6864	1:35158958	False
1	rs16836898	35159859	T	ADD	476464	0.9998	-0.02338	0.9814	0.5623	1:35159859	False
1	rs1577688	35162163	A	ADD	458617	0.9941	-1.1320000000000001	0.2578	0.4432	1:35162163	False
1	rs78980123	35171620	A	ADD	476511	0.9922	-0.6289	0.5294	0.9885	1:35171620	False
1	rs72655749	35175364	A	ADD	477066	0.9924	-0.6308	0.5282	0.1051	1:35175364	False
1	rs61776057	35177448	T	ADD	457489	0.9982	-0.2384	0.8116	0.3619	1:35177448	False
1	rs685009	35183509	A	ADD	476560	0.9954	-0.9932	0.3206	0.2455	1:35183509	False
1	rs28405524	35185337	T	ADD	476255	0.9990000000000001	-0.2158	0.8291	0.01431	1:35185337	False
1	rs55765462	35185414	T	ADD	477187	1.003	0.2129	0.8314	0.4244	1:35185414	False
1	rs6660026	35186615	T	ADD	476285	0.9959	-0.9771	0.3285	0.7012	1:35186615	False
1	rs1741953	35190138	G	ADD	476228	1.008	1.665	0.096	0.5081	1:35190138	False
1	rs2145388	35191361	G	ADD	476416	0.9957	-0.8543	0.3929	0.06912	1:35191361	False
1	rs1932766	35198042	T	ADD	476972	0.9993	-0.1443	0.8853	0.4991	1:35198042	False
1	rs4083472	35199609	T	ADD	427439	0.9990000000000001	-0.22899999999999998	0.8189	0.01	1:35199609	False
1	rs72655762	35200077	A	ADD	476862	1.004	0.5548	0.579	0.5967	1:35200077	False
1	rs9645310	35206192	C	ADD	474212	0.9998	-0.05027	0.9599	0.003382	1:35206192	False
1	rs1741973	35206416	G	ADD	477136	1.037	1.776	0.07576000000000001	0.9506	1:35206416	False
1	rs4653086	35211551	G	ADD	476305	0.9990000000000001	-0.2394	0.8108	0.154	1:35211551	False
1	rs626096	35215224	T	ADD	477034	0.9803	-1.061	0.2887	0.8043	1:35215224	False
1	rs72655767	35215946	T	ADD	477482	0.993	-0.6273	0.5304	0.1494	1:35215946	False
1	rs56240044	35219595	T	ADD	476128	1.005	1.077	0.2813	0.051410000000000004	1:35219595	False
1	rs28379406	35220117	C	ADD	476730	1.004	0.4698	0.6385	0.8115	1:35220117	False
1	rs7522353	35224844	C	ADD	476426	1.003	0.6303	0.5285	0.4605	1:35224844	False
1	rs28433288	35225395	A	ADD	476126	1.001	0.1057	0.9158	0.07249	1:35225395	False
1	rs9425910	35226074	C	ADD	476571	1.025	3.339	0.0008418	0.02568	1:35226074	False
1	rs116557457	35226281	T	ADD	476879	0.9961	-0.3674	0.7133	0.5014	1:35226281	False
1	rs115955105	35226417	T	ADD	477278	0.9996	-0.026039999999999997	0.9792	0.061329999999999996	1:35226417	False
1	rs146812843	35227007	T	ADD	477283	0.9883	-1.2229999999999999	0.2214	0.3291	1:35227007	False
1	rs9426009	35227162	T	ADD	477338	1.03	2.346	0.01896	0.8988	1:35227162	False
1	rs79193415	35227362	G	ADD	477332	0.9931	-0.6657	0.5056	0.2778	1:35227362	False
1	rs755931	35227673	G	ADD	477288	0.9854	-1.409	0.1587	0.9427	1:35227673	False
1	rs10489656	35231378	G	ADD	476512	0.9913	-2.023	0.04303	0.7404	1:35231378	False
1	rs74752444	35235502	T	ADD	472081	1.033	1.6480000000000001	0.09942000000000001	0.2795	1:35235502	False
1	rs28580650	35240573	A	ADD	476655	0.9919	-1.8090000000000002	0.0705	0.7709	1:35240573	False
1	rs558701	35240770	A	ADD	476941	1.008	1.26	0.2078	0.485	1:35240770	False
1	rs28722882	35242584	T	ADD	476832	1.004	0.8263	0.4086	0.7754	1:35242584	False
1	rs1805063	35250457	T	ADD	465754	0.9898	-0.8833	0.3771	0.8490000000000001	1:35250457	False
1	rs41310442	35250720	T	ADD	477286	1.008	0.8568	0.3916	0.03337	1:35250720	False
1	rs114555301	35252002	T	ADD	476929	0.9971	-0.19899999999999998	0.8423	0.6828	1:35252002	False
1	rs6671349	35256386	C	ADD	476300	0.9999	-0.015569999999999999	0.9876	0.4976	1:35256386	False
1	rs1764389	35259946	A	ADD	476211	0.996	-0.7775	0.4369	0.0578	1:35259946	False
1	Affx-9461396	35259961	A	ADD	468841	1.002	0.3863	0.6993	0.6098	1:35259961	False
1	rs41266431	35260202	A	ADD	477035	0.9941	-0.9776	0.3283	0.7457	1:35260202	False
1	rs1764391	35260769	T	ADD	475782	0.9966	-0.7373	0.4609	0.5307	1:35260769	False
1	rs604608	35261971	G	ADD	471329	0.9951	-1.077	0.2816	0.6722	1:35261971	False
1	rs66512678	35262776	G	ADD	476811	1.006	1.1079999999999999	0.2677	0.4965	1:35262776	False	chrX	96485880-96485929	31.0	81.7	4-53	49.0	rs66512678	True
1	rs75122974	35264151	T	ADD	476626	0.9966	-0.4723	0.6367	0.7506	1:35264151	False
1	rs666503	35265300	G	ADD	474668	0.9963	-0.7161	0.4739	0.6426	1:35265300	False
1	rs1998175	35269529	A	ADD	477346	0.9947	-0.5246	0.5999	0.01086	1:35269529	False
1	rs72657905	35270606	G	ADD	383888	1.003	0.5845	0.5589	0.0001978	1:35270606	False
1	rs114694013	35273580	T	ADD	477551	1.001	0.07762999999999999	0.9381	0.5711	1:35273580	False
1	rs533248	35274218	A	ADD	476809	1.006	1.281	0.2002	0.7529	1:35274218	False	chrX	39483565-39483631	42.0	93.8	10-71	61.0	rs533248	True
1	rs76808806	35274354	C	ADD	476851	0.9952	-0.4812	0.6304	0.6716	1:35274354	False
1	rs6687573	35281308	A	ADD	474406	0.9932	-1.383	0.1667	0.1352	1:35281308	False
1	rs1407135	35282297	A	ADD	471834	1.003	0.8087	0.4187	0.9109999999999999	1:35282297	False
1	rs1741972	35289873	G	ADD	477403	1.002	0.2658	0.7904	0.01524	1:35289873	False
1	rs734947	35293235	A	ADD	472299	1.013	1.082	0.2791	0.1136	1:35293235	False
1	rs4653100	35294156	T	ADD	467021	1.003	0.7344	0.4627	0.1743	1:35294156	False	chrX	110627575-110627618	29.0	81.1	16-61	45.0	rs4653100	True
1	rs77996693	35295446	T	ADD	471943	0.9856	-1.085	0.2778	0.6662	1:35295446	False
1	rs115136065	35297541	T	ADD	474600	1.005	0.3626	0.7169	0.8501	1:35297541	False
1	rs78552499	35298631	A	ADD	432206	1.024	1.9180000000000001	0.05505	0.05727	1:35298631	False
1	rs11264141	35303483	C	ADD	475889	0.9988	-0.2866	0.7744	0.030060000000000003	1:35303483	False
1	rs111632722	35308474	G	ADD	475975	1.002	0.1325	0.8946	0.2346	1:35308474	False
1	rs11577735	35308591	G	ADD	476996	1.001	0.1147	0.9087	0.1233	1:35308591	False
1	rs71673683	35313926	T	ADD	472414	0.9956	-1.068	0.2857	0.9945	1:35313926	False
1	rs11263919	35315919	G	ADD	474855	0.9969	-0.7337	0.4631	0.6864	1:35315919	False
1	rs2025003	35317388	C	ADD	461989	1.006	0.9917	0.3214	0.9838	1:35317388	False
1	rs58714634	35318027	C	ADD	477288	1.002	0.4215	0.6734	0.45799999999999996	1:35318027	False
1	rs8621	35320690	G	ADD	477326	0.9982	-0.1858	0.8526	0.4989	1:35320690	False
1	rs14103	35321242	C	ADD	477039	1.005	0.6916	0.4892	0.5531	1:35321242	False
1	rs61776343	35323674	A	ADD	477166	1.026	1.431	0.1526	0.4087	1:35323674	False
1	rs12738279	35324786	T	ADD	472155	1.0070000000000001	0.8582	0.3908	0.8446	1:35324786	False
1	rs4653109	35328245	G	ADD	476733	1.0	0.04034	0.9678	0.7866	1:35328245	False
1	rs4653110	35328275	T	ADD	476380	1.001	0.1443	0.8853	0.2559	1:35328275	False
1	rs72657943	35330496	G	ADD	476781	1.001	0.1901	0.8493	0.1133	1:35330496	False
1	rs6682108	35340545	G	ADD	476336	0.9974	-0.6235	0.5329999999999999	0.1495	1:35340545	False
1	rs115207794	35346060	C	ADD	475819	1.02	1.8969999999999998	0.05779	0.1638	1:35346060	False	chrX	69711016-69711171	46.0	96.0	3-71	68.0	rs115207794	True
1	rs34565935	35350573	C	ADD	476645	1.002	0.3795	0.7043	0.3517	1:35350573	False
1	rs6662980	35360078	G	ADD	476758	0.9944	-1.296	0.1951	0.6868	1:35360078	False
1	rs72657948	35360212	A	ADD	476672	0.9977	-0.1872	0.8515	0.3149	1:35360212	False
1	rs115330603	35362713	A	ADD	475537	0.9879	-0.8779	0.38	0.6596	1:35362713	False
1	rs1931059	35366056	T	ADD	476717	0.9951	-0.9265	0.3542	0.03288	1:35366056	False
1	rs79159554	35367221	A	ADD	477472	1.003	0.2273	0.8202	0.3627	1:35367221	False
1	rs4652867	35367290	T	ADD	475643	0.9995	-0.09619	0.9234	0.01165	1:35367290	False
1	rs11264173	35368771	G	ADD	475510	1.0	0.07007999999999999	0.9441	0.8727	1:35368771	False
1	rs114327933	35369246	A	ADD	476900	1.0090000000000001	0.7155	0.4743	0.1904	1:35369246	False
1	rs4515751	35374818	T	ADD	475154	1.011	2.5989999999999998	0.009353	0.9131	1:35374818	False
1	rs16837122	35378578	G	ADD	399408	1.004	0.6706	0.5025	0.001275	1:35378578	False
1	rs4652869	35378934	G	ADD	476253	0.9908	-2.214	0.026810000000000004	0.647	1:35378934	False
1	rs116307246	35379430	A	ADD	476494	1.008	0.488	0.6255	0.5576	1:35379430	False
1	rs10493065	35379494	T	ADD	476688	1.003	0.5394	0.5896	0.1563	1:35379494	False
1	rs6686482	35381295	C	ADD	475013	0.9982	-0.2869	0.7742	0.4341	1:35381295	False
1	rs76349587	35381442	C	ADD	477384	0.9934	-0.4309	0.6665	0.8075	1:35381442	False
1	rs12078977	35387315	C	ADD	476819	0.9924	-0.7516	0.4523	0.05119	1:35387315	False
1	rs12568660	35416760	A	ADD	477468	1.013	1.472	0.1411	0.4737	1:35416760	False
1	rs72657962	35450360	C	ADD	476997	1.002	0.1919	0.8478	0.3826	1:35450360	False
1	rs7515263	35463373	T	ADD	477168	0.9961	-0.3331	0.7391	0.7826	1:35463373	False
1	rs41266437	35476239	C	ADD	477054	0.9956	-0.3357	0.7371	0.7132	1:35476239	False
1	rs12048974	35546991	T	ADD	477269	1.0070000000000001	0.8845	0.3764	0.3859	1:35546991	False
1	rs77438111	35549021	T	ADD	477392	0.9992	-0.1088	0.9134	0.9782	1:35549021	False
1	rs2971408	35562965	G	ADD	477357	1.008	0.9259	0.3545	0.3347	1:35562965	False
1	rs11264066	35567194	C	ADD	475796	1.0	-0.007513	0.9940000000000001	0.025689999999999998	1:35567194	False
1	rs2101970	35609969	T	ADD	405188	1.013	1.469	0.1419	0.1839	1:35609969	False	chrX	136015989-136016053	52.0	90.7	0-64	64.0	rs2101970	True
1	rs2878437	35628590	A	ADD	475909	1.001	0.1446	0.885	0.7325	1:35628590	False
1	rs76127800	35628705	T	ADD	476854	1.021	1.5130000000000001	0.1303	0.696	1:35628705	False
1	rs6662020	35629761	T	ADD	474930	1.0	0.07116	0.9433	0.8566	1:35629761	False
1	rs2971400	35633937	G	ADD	476269	1.003	0.3567	0.7213	0.9476	1:35633937	False
1	rs12064550	35635453	A	ADD	476887	0.9748	-1.083	0.2787	0.3586	1:35635453	False
1	rs72908951	35636143	A	ADD	477386	0.9947	-0.3097	0.7568	0.04152	1:35636143	False	chrX	25488706-25488773	45.0	83.6	0-67	67.0	rs72908951	True
1	rs11264112	35645343	C	ADD	475602	0.9995	-0.03141	0.9749	0.6866	1:35645343	False
1	rs72657982	35655061	A	ADD	476416	0.9962	-0.3111	0.7557	0.5144	1:35655061	False
1	rs11264115	35656664	A	ADD	477149	0.9944	-0.3842	0.7008	0.1624	1:35656664	False
1	rs4653124	35669816	G	ADD	477099	1.04	1.859	0.06301	0.2886	1:35669816	False
1	rs10908387	35677039	T	ADD	476342	1.002	0.3002	0.764	0.6559999999999999	1:35677039	False
1	rs673604	35687815	C	ADD	477198	0.9953	-0.6332	0.5266	0.3712	1:35687815	False
1	rs72657988	35688541	T	ADD	470923	0.9968	-0.4187	0.6755	0.3744	1:35688541	False
1	rs72657993	35696312	A	ADD	474918	1.001	0.12	0.9045	0.6283	1:35696312	False
1	rs72657997	35698399	C	ADD	472864	1.004	0.3188	0.7498	0.2624	1:35698399	False
1	rs74681009	35710836	C	ADD	439203	1.034	2.194	0.02825	0.2419	1:35710836	False	chrX	128801866-128801919	43.0	90.6	9-62	53.0	rs74681009	True
1	rs61776860	35722025	G	ADD	475993	0.9938	-0.816	0.4145	0.6904	1:35722025	False
1	rs2458890	35745141	T	ADD	476297	0.9977	-0.1914	0.8482	0.5151	1:35745141	False
1	rs112406733	35748867	T	ADD	476214	0.9963	-0.4233	0.672	0.1833	1:35748867	False	chrX	49102648-49102696	42.0	93.8	0-48	48.0	rs112406733	True
1	rs59907644	35754827	C	ADD	476078	1.0090000000000001	0.4462	0.6555	0.8722	1:35754827	False
1	rs12562336	35755403	C	ADD	473153	0.972	-1.615	0.1063	0.4697	1:35755403	False	chrX	41470235-41470276	33.0	90.3	15-56	41.0	rs12562336	True
1	rs78201023	35771901	T	ADD	477020	0.9823	-1.665	0.09589	0.9248	1:35771901	False
1	rs77286847	35790622	A	ADD	476804	1.0070000000000001	0.3962	0.6919	0.3811	1:35790622	False
1	rs12082767	35804395	T	ADD	476952	0.9766	-1.367	0.1715	0.3041	1:35804395	False
1	rs12043750	35815123	T	ADD	476913	0.9834	-1.131	0.2581	0.9299	1:35815123	False
1	rs72659611	35844449	T	ADD	473326	1.0070000000000001	0.8208	0.4118	0.8852	1:35844449	False	chrX	139786514-139786585	61.0	93.0	0-71	71.0	rs72659611	True
1	rs34924462	35847032	A	ADD	476973	0.9845	-1.393	0.1637	0.5223	1:35847032	False
1	rs72659613	35859658	G	ADD	477415	1.003	0.3109	0.7559	0.043680000000000004	1:35859658	False
1	rs74531499	35872476	C	ADD	476223	1.004	0.3474	0.7283	0.1907	1:35872476	False
1	rs114232482	35875915	T	ADD	477466	1.006	0.5777	0.5635	0.0118	1:35875915	False
1	rs1211184	35888147	C	ADD	476403	1.004	0.6151	0.5385	0.8793	1:35888147	False
1	rs77512118	35890306	C	ADD	470238	0.9835	-1.501	0.1333	0.9395	1:35890306	False
1	rs75255396	35892939	C	ADD	475192	0.9978	-0.2002	0.8413	0.6968	1:35892939	False
1	rs80021838	35897101	T	ADD	477476	1.013	0.9737	0.3302	0.3267	1:35897101	False
1	rs112583679	35898433	T	ADD	477200	0.9973	-0.1331	0.8941	0.6152	1:35898433	False
1	rs1768560	35926150	C	ADD	476355	1.005	0.7441	0.4568	0.5239	1:35926150	False
1	rs57798503	35939272	T	ADD	473547	1.002	0.2411	0.8095	0.3377	1:35939272	False
1	rs115289223	35948618	C	ADD	477204	1.002	0.1423	0.8868	0.5246	1:35948618	False	chrX	47198763-47198812	37.0	87.8	22-71	49.0	rs115289223	True
1	rs1203138	35950705	A	ADD	477138	0.9993	-0.1061	0.9155	0.8524	1:35950705	False
1	rs1203148	35968899	G	ADD	477208	0.9904	-1.921	0.0547	0.4152	1:35968899	False
1	rs2806602	35974520	C	ADD	477457	1.012	0.7487	0.45399999999999996	0.1347	1:35974520	False
1	rs114350985	36001984	T	ADD	477280	0.9953	-0.4061	0.6847	0.5531	1:36001984	False
1	rs72659623	36002505	A	ADD	477029	0.9986	-0.1566	0.8755	0.9244	1:36002505	False
1	rs60173808	36002894	T	ADD	476947	1.005	0.5315	0.5951	0.4612	1:36002894	False
1	rs75839566	36007914	G	ADD	477522	0.9798	-1.077	0.2814	0.552	1:36007914	False
1	rs6702503	36008113	C	ADD	477112	1.001	0.1115	0.9112	0.8239	1:36008113	False
1	rs4653137	36009665	A	ADD	477396	0.9948	-0.4321	0.6657	0.3346	1:36009665	False
1	rs12408030	36011034	G	ADD	475723	1.006	1.37	0.1707	0.5368	1:36011034	False
1	rs77693754	36033215	G	ADD	477025	1.0090000000000001	0.4206	0.674	0.4374	1:36033215	False
1	rs77688501	36035271	G	ADD	476726	1.015	0.8104	0.4177	0.8366	1:36035271	False
1	rs6425948	36037222	G	ADD	476498	1.006	0.8986	0.3689	0.08297	1:36037222	False
1	rs114892592	36049163	T	ADD	477110	1.0390000000000001	1.9580000000000002	0.05019	0.2843	1:36049163	False
1	rs115569989	36051972	C	ADD	477350	1.003	0.2174	0.8279	0.004809000000000001	1:36051972	False
1	rs77166184	36053642	T	ADD	476443	1.003	0.7185	0.4724	0.3772	1:36053642	False
1	rs10489761	36069746	C	ADD	476679	1.005	0.2211	0.825	0.5661	1:36069746	False
1	rs113631024	36086990	A	ADD	475697	0.9977	-0.2243	0.8226	0.09199	1:36086990	False
1	rs75087744	36087865	G	ADD	476002	1.0090000000000001	0.6596	0.5095	0.4904	1:36087865	False
1	rs584598	36106253	G	ADD	477482	0.9947	-0.4357	0.6631	0.9745	1:36106253	False
1	rs55865010	36109683	C	ADD	476045	1.002	0.1659	0.8682	0.2976	1:36109683	False
1	rs114626933	36123539	T	ADD	477479	1.037	2.359	0.018340000000000002	0.7263	1:36123539	False
1	rs686857	36126260	C	ADD	475615	0.9993	-0.03472	0.9723	0.8013	1:36126260	False
1	rs596471	36132546	C	ADD	476617	1.004	0.5502	0.5822	0.2338	1:36132546	False
1	rs489534	36155418	C	ADD	475579	0.9998	-0.028489999999999998	0.9773	0.9913	1:36155418	False
1	rs756159	36164677	G	ADD	476766	1.002	0.3298	0.7415	0.7831	1:36164677	False
1	rs12563583	36167456	C	ADD	475797	1.003	0.4769	0.6335	0.8101	1:36167456	False
1	rs115234840	36175076	A	ADD	466898	1.002	0.09556	0.9239	0.6572	1:36175076	False
1	rs41267257	36181813	C	ADD	477349	0.9805	-1.095	0.2734	0.8164	1:36181813	False
1	rs11264194	36195372	T	ADD	477309	1.002	0.317	0.7513	0.1619	1:36195372	False
1	rs76908291	36196957	C	ADD	476729	0.9966	-0.3972	0.6912	0.365	1:36196957	False
1	rs35490896	36202585	A	ADD	477214	1.0090000000000001	1.023	0.3062	0.5498	1:36202585	False
1	rs72659666	36219636	A	ADD	476732	0.9851	-1.1540000000000001	0.2483	0.7867	1:36219636	False
1	rs7537203	36225948	C	ADD	477240	0.9996	-0.06844	0.9454	0.8025	1:36225948	False
1	rs34230082	36227588	A	ADD	477299	1.03	1.858	0.06315	0.48200000000000004	1:36227588	False
1	rs61751002	36235455	T	ADD	477408	0.9942	-0.6021	0.5471	0.7575	1:36235455	False
1	rs116696927	36238054	A	ADD	476969	1.036	2.274	0.02295	0.022609999999999998	1:36238054	False
1	rs2050246	36238168	G	ADD	476921	1.001	0.1109	0.9117	0.2656	1:36238168	False
1	rs12725400	36261577	G	ADD	477445	1.022	1.51	0.1311	0.3546	1:36261577	False
1	rs55954194	36268618	T	ADD	476752	1.015	1.912	0.05587	0.8094	1:36268618	False
1	rs41312028	36288635	A	ADD	473079	0.9941	-0.585	0.5585	0.773	1:36288635	False
1	rs41308341	36307120	A	ADD	476417	0.997	-0.3896	0.6968	0.1873	1:36307120	False
1	rs2791966	36314861	A	ADD	476297	1.001	0.2071	0.8359	0.1403	1:36314861	False
1	rs4652895	36316571	A	ADD	474761	1.003	0.4181	0.6759	0.2481	1:36316571	False
1	rs72659701	36317380	T	ADD	476443	1.0090000000000001	1.102	0.2706	0.3476	1:36317380	False
1	rs6674772	36317835	T	ADD	476932	0.9977	-0.2453	0.8062	0.3831	1:36317835	False
1	rs12026658	36329971	A	ADD	408038	0.9486	-1.7619999999999998	0.07815	0.0020800000000000003	1:36329971	False
1	rs56183947	36332502	G	ADD	473449	1.012	1.133	0.2571	0.13699999999999998	1:36332502	False	chrX	124548593-124548636	32.0	94.5	6-48	42.0	rs56183947	True
1	rs11584005	36347574	G	ADD	476620	0.9946	-0.5092	0.6106	0.004314	1:36347574	False
1	rs12727197	36362321	A	ADD	477096	1.004	0.4249	0.6709	0.3477	1:36362321	False
1	rs78317186	36375226	C	ADD	477007	0.9840000000000001	-1.473	0.1408	0.6945	1:36375226	False
1	rs115083581	36376992	G	ADD	476565	1.053	2.986	0.002822	0.04666	1:36376992	False
1	rs78231296	36380290	G	ADD	476947	1.002	0.1683	0.8663	0.1357	1:36380290	False
1	rs2057606	36385824	G	ADD	476617	1.0090000000000001	0.6383	0.5233	0.4244	1:36385824	False
1	rs797000	36393158	A	ADD	476747	1.015	1.319	0.1872	0.2416	1:36393158	False
1	rs76317275	36397398	A	ADD	477132	1.01	0.8858	0.3757	0.7266	1:36397398	False
1	rs10796876	36424985	G	ADD	477189	0.9989	-0.1399	0.8887	0.449	1:36424985	False
1	rs72661637	36432506	G	ADD	466116	0.9927	-0.8409	0.4004	0.1209	1:36432506	False
1	rs79186696	36439346	T	ADD	476714	1.0070000000000001	0.4955	0.6203	0.9371	1:36439346	False
1	rs17342977	36451061	A	ADD	474860	1.001	0.09031	0.9279999999999999	0.0495	1:36451061	False
1	rs61778761	36470971	T	ADD	477501	0.9977	-0.28300000000000003	0.7772	0.8155	1:36470971	False
1	rs111546601	36474130	A	ADD	476984	1.01	0.8353	0.4036	0.5434	1:36474130	False
1	rs77977427	36489600	A	ADD	477497	1.001	0.0685	0.9454	0.2474	1:36489600	False
1	rs11588253	36496696	G	ADD	475468	1.003	0.2457	0.8059	0.2402	1:36496696	False	chrX	24703440-24703513	49.0	91.7	0-71	71.0	rs11588253	True
1	rs491603	36532316	T	ADD	476182	1.001	0.2108	0.833	0.3508	1:36532316	False
1	rs538638	36534644	G	ADD	476903	0.9948	-0.7238	0.4692	0.06125	1:36534644	False
1	rs3767703	36555758	T	ADD	476856	1.006	0.8135	0.4159	0.4046	1:36555758	False
1	rs4653158	36556187	G	ADD	476834	0.9945	-0.746	0.4557	0.7243	1:36556187	False	chrX	106159993-106160036	33.0	92.2	22-64	42.0	rs4653158	True
1	rs2236387	36557619	A	ADD	477533	0.9491	-1.636	0.1019	0.2969	1:36557619	False
1	rs1007028	36562084	T	ADD	477007	1.016	1.391	0.1642	0.8663	1:36562084	False
1	rs4652900	36565999	A	ADD	476349	1.003	0.6208	0.5347	0.25	1:36565999	False
1	rs116417216	36568264	A	ADD	477421	1.003	0.3375	0.7358	0.7526	1:36568264	False
1	rs274761	36574023	C	ADD	464686	1.0	0.008459	0.9933	0.058320000000000004	1:36574023	False
1	rs78342521	36579024	A	ADD	477347	1.011	0.7792	0.4359	0.6996	1:36579024	False
1	rs274136	36579458	G	ADD	476027	1.003	0.3969	0.6914	0.2008	1:36579458	False
1	rs115854984	36582871	A	ADD	476022	0.9977	-0.2464	0.8054	0.2897	1:36582871	False
1	rs12033824	36600307	C	ADD	476461	1.001	0.2871	0.7741	0.5439	1:36600307	False
1	rs11577123	36600773	C	ADD	477438	0.9958	-0.3433	0.7314	0.05509	1:36600773	False
1	rs34746917	36600908	C	ADD	445684	1.003	0.2909	0.7711	0.314	1:36600908	False
1	rs4653161	36602202	C	ADD	476321	1.0070000000000001	0.503	0.615	0.13	1:36602202	False
1	rs2231311	36605602	C	ADD	477424	1.016	0.8286	0.4074	0.3134	1:36605602	False
1	rs76114380	36613750	C	ADD	468101	0.9847	-1.089	0.276	0.5875	1:36613750	False
1	rs272828	36625556	G	ADD	477333	0.9858	-0.7456	0.4559	0.1497	1:36625556	False
1	rs4653163	36627445	T	ADD	477456	0.997	-0.2991	0.7649	0.3771	1:36627445	False
1	rs4653164	36627542	C	ADD	476114	1.0	0.1039	0.9173	0.5073	1:36627542	False
1	rs61775895	36633308	T	ADD	477315	0.9804	-1.2309999999999999	0.2185	0.7109	1:36633308	False
1	rs272811	36634414	G	ADD	476630	1.002	0.3517	0.7251	0.7502	1:36634414	False
1	Affx-9626664	36636854	A	ADD	477257	1.008	0.7616	0.4463	0.3198	1:36636854	False
1	rs114240860	36640267	C	ADD	477258	1.004	0.4026	0.6872	0.2763	1:36640267	False
1	rs6680302	36653540	G	ADD	476879	1.001	0.2526	0.8006	0.04363	1:36653540	False
1	rs116623926	36655346	T	ADD	476153	0.9851	-1.3319999999999999	0.1827	0.5021	1:36655346	False
1	rs78352183	36661705	C	ADD	475084	0.988	-1.459	0.1446	0.3838	1:36661705	False	chrX	137102394-137102451	41.0	88.9	0-54	54.0	rs78352183	True
1	rs74064504	36669372	A	ADD	471521	1.012	0.6272	0.5305	0.013580000000000002	1:36669372	False
1	rs114445220	36672422	T	ADD	476483	1.008	0.5917	0.5539999999999999	0.41700000000000004	1:36672422	False
1	rs35519085	36672850	A	ADD	477220	0.9971	-0.1687	0.866	0.9822	1:36672850	False
1	rs535423	36673358	C	ADD	462745	0.9983	-0.3767	0.7064	0.5515	1:36673358	False
1	rs272822	36677585	T	ADD	477468	0.9974	-0.1515	0.8796	0.1608	1:36677585	False
1	rs272819	36678610	A	ADD	477122	1.005	0.4658	0.6414	0.1161	1:36678610	False
1	rs41267275	36690748	T	ADD	477399	0.9881	-1.047	0.2953	0.09107	1:36690748	False
1	rs74527679	36722309	A	ADD	477286	1.008	0.8345	0.40399999999999997	0.9049	1:36722309	False
1	rs116735585	36723765	G	ADD	477377	0.9989	-0.07236000000000001	0.9423	0.4061	1:36723765	False
1	rs116554273	36726496	G	ADD	477202	1.005	0.3585	0.72	0.2284	1:36726496	False
1	rs114076633	36732774	T	ADD	476526	1.0070000000000001	0.6379	0.5235	0.9422	1:36732774	False	chrX	3733279-3733328	47.0	98.0	0-49	49.0	rs114076633	True
1	rs924564	36732857	G	ADD	476841	1.008	1.178	0.2387	0.2729	1:36732857	False
1	rs115066335	36751176	T	ADD	460265	0.9856	-1.3530000000000002	0.1761	0.1246	1:36751176	False
1	rs6425977	36752433	C	ADD	477220	1.0070000000000001	1.048	0.2944	0.5475	1:36752433	False
1	rs75021591	36758605	A	ADD	477316	1.0070000000000001	1.021	0.3071	0.9016	1:36758605	False
1	rs116666788	36766086	A	ADD	476918	1.0090000000000001	0.7775	0.4369	0.3681	1:36766086	False
1	rs35343437	36773405	G	ADD	476500	1.0	0.028939999999999997	0.9769	0.9201	1:36773405	False
1	rs2282431	36785270	T	ADD	459464	1.0	0.04564	0.9636	0.9607	1:36785270	False
1	rs58971913	36787888	A	ADD	476869	0.996	-0.9385	0.348	0.3119	1:36787888	False
1	rs12116935	36789546	G	ADD	476172	0.9959	-0.9767	0.3287	0.2072	1:36789546	False
1	rs115129458	36802459	A	ADD	477537	1.006	0.4694	0.6388	0.7993	1:36802459	False
1	rs3795498	36807481	T	ADD	476819	1.003	0.6325	0.5271	0.04374	1:36807481	False
1	rs115582960	36815623	T	ADD	476485	0.9929	-0.4265	0.6698	0.6382	1:36815623	False
1	rs10796882	36818066	G	ADD	476807	1.001	0.1317	0.8952	0.0661	1:36818066	False
1	rs6701311	36818791	C	ADD	475781	1.006	0.9429	0.3457	0.1751	1:36818791	False
1	rs56051965	36822604	T	ADD	476398	1.005	0.7671	0.44299999999999995	0.7513	1:36822604	False
1	rs55890026	36824332	G	ADD	477258	0.9818	-1.295	0.1953	0.5318	1:36824332	False
1	rs11588213	36834478	A	ADD	476936	1.002	0.5028	0.6151	0.7889	1:36834478	False
1	rs55811039	36840464	A	ADD	476430	1.0070000000000001	1.147	0.2515	0.3086	1:36840464	False
1	rs12122689	36849583	T	ADD	477349	1.005	0.3304	0.7411	0.4861	1:36849583	False
1	rs114100278	36850279	C	ADD	476933	1.0090000000000001	0.6792	0.49700000000000005	0.07193	1:36850279	False
1	rs79115124	36853005	C	ADD	476809	0.9964	-0.4921	0.6227	0.4762	1:36853005	False
1	rs955115	36858145	A	ADD	475441	0.9994	-0.1236	0.9017	0.002362	1:36858145	False
1	rs79158556	36858534	A	ADD	477369	0.9922	-0.5454	0.5855	0.7707	1:36858534	False
1	rs10796884	36858680	A	ADD	475671	1.003	0.8108	0.4175	0.7987	1:36858680	False
1	rs7170	36859163	C	ADD	476730	0.9866	-1.114	0.2654	0.3818	1:36859163	False
1	rs114725890	36860764	A	ADD	463897	1.024	1.5019999999999998	0.133	0.001964	1:36860764	False
1	rs16822801	36860826	A	ADD	462230	0.9986	-0.3102	0.7564	0.7093	1:36860826	False
1	rs12070076	36872665	C	ADD	476708	0.9959	-0.8389	0.4015	0.4224	1:36872665	False
1	rs2994010	36874735	T	ADD	476930	1.008	0.8435	0.3989	0.6061	1:36874735	False
1	rs951919	36878126	G	ADD	477310	1.013	1.345	0.1787	0.9413	1:36878126	False
1	rs871469	36878682	G	ADD	459667	0.9991	-0.2094	0.8341	0.02755	1:36878682	False
1	rs111453802	36881345	A	ADD	475206	0.9955	-0.619	0.5359	0.5817	1:36881345	False	chrX	145834141-145834200	45.0	88.2	0-59	59.0	rs111453802	True
1	rs17442634	36883909	A	ADD	475954	0.9992	-0.05255	0.9581	0.7293	1:36883909	False
1	rs2275477	36886117	T	ADD	477029	0.9967	-0.6596	0.5095	0.556	1:36886117	False
1	rs17442970	36887813	A	ADD	477209	0.9659	-2.474	0.013340000000000001	0.4945	1:36887813	False
1	rs1416840	36888462	G	ADD	477308	1.003	0.4701	0.6383	0.002534	1:36888462	False
1	rs61308377	36893968	G	ADD	468631	1.0070000000000001	1.022	0.3069	0.013919999999999998	1:36893968	False
1	rs34409118	36898067	C	ADD	477174	0.9974	-0.5139	0.6073	0.5084	1:36898067	False
1	rs6702784	36904720	C	ADD	476972	1.005	0.5453	0.5856	0.2498	1:36904720	False
1	rs56246733	36916454	T	ADD	476844	0.9848	-1.715	0.0864	0.774	1:36916454	False
1	rs1538634	36921371	T	ADD	475924	0.9940000000000001	-1.329	0.1837	0.9717	1:36921371	False
1	Affx-9660827	36921408	A	ADD	477275	0.9714	-1.4269999999999998	0.1534	0.9061	1:36921408	False
1	rs61772392	36924234	A	ADD	474912	0.9982	-0.3295	0.7418	0.8126	1:36924234	False
1	rs6425987	36924676	G	ADD	476532	1.003	0.6399	0.5222	0.345	1:36924676	False
1	rs16823046	36925932	T	ADD	477272	1.005	0.6785	0.4975	0.8693	1:36925932	False
1	rs3917991	36934805	G	ADD	476643	1.002	0.08242999999999999	0.9343	0.2527	1:36934805	False
1	rs3918018	36937878	T	ADD	476115	0.9809	-1.5530000000000002	0.1204	0.06577000000000001	1:36937878	False
1	rs3917950	36941751	G	ADD	476916	1.01	1.9040000000000001	0.05685	0.4277	1:36941751	False
1	rs3917924	36945653	A	ADD	477222	0.9998	-0.04633	0.963	0.9822	1:36945653	False
1	rs3918008	36945795	A	ADD	476945	1.004	0.2851	0.7756	0.2736	1:36945795	False
1	rs3917912	36947936	T	ADD	477428	0.9927	-0.3673	0.7134	0.1391	1:36947936	False
1	rs61769861	36954057	G	ADD	477054	1.008	1.6680000000000001	0.09523999999999999	0.7132	1:36954057	False
1	rs78268551	36960398	C	ADD	476980	1.008	0.4854	0.6274	0.349	1:36960398	False
1	rs28656376	36960410	C	ADD	476960	1.005	0.6348	0.5255	0.8704	1:36960410	False
1	rs75211672	36960776	T	ADD	477257	1.014	0.8045	0.4211	0.1722	1:36960776	False	chrX	54593235-54593298	42.0	77.8	0-65	65.0	rs75211672	True
1	rs72911189	36968141	G	ADD	476956	1.0	0.02461	0.9804	0.9856	1:36968141	False
1	rs55873273	36972428	C	ADD	476910	1.002	0.1365	0.8915	0.01083	1:36972428	False
1	rs76916091	36974104	T	ADD	475185	1.013	0.8359	0.4032	0.1221	1:36974104	False
1	rs4462104	36975893	C	ADD	475980	1.005	0.9964	0.319	0.7273	1:36975893	False
1	rs4653193	36976253	G	ADD	476026	0.9942	-1.245	0.2132	0.387	1:36976253	False
1	rs80108277	36980368	T	ADD	477457	1.003	0.2397	0.8106	0.7837	1:36980368	False
1	rs4078260	36980804	C	ADD	477264	1.008	1.285	0.19899999999999998	0.3161	1:36980804	False
1	rs11799477	36981687	A	ADD	477610	0.995	-0.4095	0.6822	0.0229	1:36981687	False
1	rs72913013	36984312	G	ADD	476081	1.0070000000000001	1.018	0.3085	0.2703	1:36984312	False
1	rs77109230	36985006	T	ADD	476437	1.01	0.7538	0.451	0.2816	1:36985006	False
1	rs77572426	36989167	T	ADD	470461	0.9913	-0.5843	0.5589999999999999	0.01795	1:36989167	False
1	rs6659894	36991285	C	ADD	476254	0.9976	-0.5804	0.5616	0.2773	1:36991285	False
1	rs12064910	36992058	A	ADD	473645	0.9949	-0.3208	0.7483	0.6417	1:36992058	False
1	rs11263905	36993383	A	ADD	477071	0.9992	-0.05486	0.9562	0.4685	1:36993383	False
1	rs11584405	36994379	T	ADD	476509	0.9995	-0.09809	0.9219	0.1102	1:36994379	False
1	rs146071404	36998494	T	ADD	477372	1.0070000000000001	0.5599	0.5756	0.3515	1:36998494	False	chrX	74560789-74560828	28.0	83.4	0-42	42.0	rs146071404	True
1	rs56916465	37005348	C	ADD	477388	0.9940000000000001	-0.4192	0.6751	0.8917	1:37005348	False
1	rs11263909	37006177	T	ADD	476241	0.9994	-0.1339	0.8935	0.5063	1:37006177	False
1	rs79383964	37007129	C	ADD	477010	0.9996	-0.020390000000000002	0.9837	0.5362	1:37007129	False
1	rs11583650	37008945	T	ADD	474915	0.997	-0.6944	0.4874	0.3191	1:37008945	False
1	rs112446756	37011096	A	ADD	462771	0.9971	-0.37799999999999995	0.7054	0.1345	1:37011096	False	chrX	54600682-54600736	43.0	87.5	11-67	56.0	rs112446756	True
1	rs35476008	37011936	G	ADD	475301	1.008	1.686	0.09176000000000001	0.7828	1:37011936	False
1	rs7536209	37017877	T	ADD	476703	0.9958	-0.9685	0.3328	0.6949	1:37017877	False
1	rs78328566	37019501	C	ADD	476626	0.9947	-0.7286	0.4662	0.7052	1:37019501	False
1	rs12031548	37020422	G	ADD	477192	1.002	0.2003	0.8412	0.3079	1:37020422	False
1	rs34736723	37020563	G	ADD	477373	0.9908	-1.0190000000000001	0.3083	0.03069	1:37020563	False
1	rs56057625	37020631	G	ADD	476961	0.9952	-0.2997	0.7644	0.355	1:37020631	False
1	rs12042056	37021214	C	ADD	459028	0.9969	-0.7378	0.4606	0.3398	1:37021214	False
1	rs34875522	37021978	T	ADD	477213	1.0070000000000001	0.4106	0.6813	0.3881	1:37021978	False
1	rs114899594	37022019	T	ADD	474695	0.956	-2.929	0.0033979999999999995	0.7629	1:37022019	False
1	rs16823188	37023791	C	ADD	476497	1.004	0.7659999999999999	0.4437	0.213	1:37023791	False
1	rs6675652	37029283	T	ADD	476523	0.9988	-0.22699999999999998	0.8204	0.030989999999999997	1:37029283	False
1	rs4026409	37033128	T	ADD	477184	1.0	0.060610000000000004	0.9517	0.3774	1:37033128	False
1	rs6687044	37040637	A	ADD	477493	0.987	-1.3459999999999999	0.1784	0.5775	1:37040637	False
1	rs12567252	37041357	C	ADD	476879	0.9913	-1.276	0.20199999999999999	0.7174	1:37041357	False
1	rs7538665	37043894	T	ADD	413812	0.9879	-1.58	0.1141	0.001864	1:37043894	False
1	rs1033605	37044096	A	ADD	476750	1.003	0.6015	0.5475	0.048139999999999995	1:37044096	False
1	rs12752556	37044846	A	ADD	476893	0.9881	-1.682	0.09253	0.1807	1:37044846	False
1	rs35970695	37046455	A	ADD	476992	0.9954	-0.5161	0.6058	0.8677	1:37046455	False
1	rs750829	37051420	C	ADD	475151	1.008	1.239	0.2153	0.3073	1:37051420	False
1	rs11589597	37051961	G	ADD	470866	1.003	0.7255	0.4682	0.3506	1:37051961	False
1	rs6659226	37055687	G	ADD	472480	1.0070000000000001	1.082	0.2792	0.0005648	1:37055687	False
1	rs4653207	37063921	A	ADD	476550	0.9897	-2.519	0.01178	0.2596	1:37063921	False
1	rs77604049	37069185	T	ADD	477035	0.9983	-0.17800000000000002	0.8587	0.8041	1:37069185	False
1	rs72918759	37070552	A	ADD	476974	0.9861	-1.109	0.2675	0.674	1:37070552	False
1	rs75470847	37071501	C	ADD	475617	1.012	1.936	0.052910000000000006	0.2884	1:37071501	False
1	rs79280366	37078924	G	ADD	477260	0.9937	-0.5355	0.5923	0.08155	1:37078924	False
1	rs58917945	37079884	C	ADD	476202	1.008	1.347	0.1781	0.1022	1:37079884	False
1	rs61769912	37085688	G	ADD	476211	1.003	0.2297	0.8183	0.00023409999999999997	1:37085688	False
1	rs78267182	37085905	A	ADD	476702	0.9954	-0.725	0.4684	0.695	1:37085905	False
1	rs114941490	37087187	C	ADD	454725	1.003	0.2826	0.7775	0.01652	1:37087187	False	chrY	14059230-14059273	30.0	88.3	27-71	44.0	rs114941490	True
1	rs12133277	37088984	A	ADD	473891	1.0	0.1024	0.9185	0.1796	1:37088984	False
1	rs7532617	37089923	T	ADD	477235	0.9985	-0.3348	0.7378	0.2487	1:37089923	False
1	rs79605862	37092134	C	ADD	476814	1.001	0.1139	0.9093	0.01325	1:37092134	False
1	rs12042519	37106619	G	ADD	476743	1.0070000000000001	0.7219	0.4704	0.9362	1:37106619	False
1	rs56109647	37111178	G	ADD	476765	1.0	0.07796	0.9379	0.4277	1:37111178	False	chrX	39426189-39426230	29.0	85.4	3-44	41.0	rs56109647	True
1	rs114299138	37112426	G	ADD	476372	0.9945	-0.6878	0.4916	0.7536	1:37112426	False	chrX	47901549-47901620	40.0	91.7	3-70	67.0	rs114299138	True
1	rs74066921	37116673	T	ADD	477073	0.9916	-0.7459	0.4558	0.2021	1:37116673	False	chrX	117295137-117295192	33.0	80.0	16-71	55.0	rs74066921	True
1	rs79446659	37117328	T	ADD	476711	0.9959	-0.4331	0.6649	0.9874	1:37117328	False
1	rs12144657	37117448	C	ADD	476727	1.002	0.5428	0.5873	0.1984	1:37117448	False
1	rs57859589	37130444	A	ADD	477272	1.005	0.7635	0.4452	0.2303	1:37130444	False
1	rs12730075	37135485	T	ADD	477208	0.9846	-1.065	0.2868	0.4949	1:37135485	False
1	rs56280341	37140923	T	ADD	476900	1.001	0.1142	0.909	0.4742	1:37140923	False
1	rs61769945	37148156	T	ADD	474949	0.9935	-0.6649	0.5061	0.08748	1:37148156	False
1	rs34387683	37155058	G	ADD	476127	0.995	-0.7709999999999999	0.4407	0.07647999999999999	1:37155058	False
1	rs35658357	37155843	C	ADD	476941	0.9996	-0.06613	0.9473	0.5789	1:37155843	False
1	rs72665865	37159579	T	ADD	476934	1.0090000000000001	0.8891	0.3739	0.4225	1:37159579	False
1	rs218989	37166715	T	ADD	477010	0.9971	-0.6403	0.522	0.488	1:37166715	False
1	rs218984	37170745	G	ADD	476376	0.9990000000000001	-0.1949	0.8454	0.1849	1:37170745	False
1	rs72665875	37172272	A	ADD	476701	1.002	0.2352	0.8141	0.8141	1:37172272	False
1	rs75160101	37185225	A	ADD	476777	1.0090000000000001	0.6817	0.4954	0.6136	1:37185225	False
1	rs1395454	37185260	C	ADD	475927	0.9928	-0.9748	0.3296	0.8590000000000001	1:37185260	False
1	rs79543249	37186410	T	ADD	476067	1.0090000000000001	0.5727	0.5669	0.4227	1:37186410	False
1	rs55802336	37196280	C	ADD	476889	1.001	0.2109	0.833	0.2055	1:37196280	False
1	rs115843126	37199222	C	ADD	477086	0.9789	-1.5090000000000001	0.1312	0.6203	1:37199222	False
1	rs11576073	37200680	A	ADD	475583	1.001	0.3252	0.7451	0.1011	1:37200680	False
1	rs483341	37203962	G	ADD	472784	0.9985	-0.3415	0.7327	0.7687	1:37203962	False
1	rs55682791	37210150	T	ADD	471593	1.003	0.3094	0.757	0.009720999999999999	1:37210150	False
1	rs75487056	37221254	T	ADD	471531	0.9977	-0.1806	0.8567	0.3263	1:37221254	False
1	rs115344229	37221807	G	ADD	450337	0.9974	-0.2349	0.8143	0.05483	1:37221807	False
1	rs2884710	37222762	A	ADD	476569	0.9984	-0.2379	0.812	0.4003	1:37222762	False
1	rs72668117	37227219	A	ADD	477304	1.01	0.7292	0.4659	0.1644	1:37227219	False
1	rs12086769	37237170	G	ADD	460958	1.011	1.382	0.16699999999999998	0.307	1:37237170	False
1	rs490647	37242743	A	ADD	476682	0.9967	-0.6746	0.4999	0.1575	1:37242743	False
1	rs114986961	37252801	C	ADD	470654	0.9767	-1.587	0.1126	0.8334	1:37252801	False
1	rs507249	37254339	C	ADD	476286	0.9968	-0.7301	0.4653	0.07833	1:37254339	False
1	rs17447274	37256380	G	ADD	450607	1.0090000000000001	1.2429999999999999	0.2138	0.4129	1:37256380	False
1	rs744447	37263445	C	ADD	476937	1.028	1.368	0.1713	0.4216	1:37263445	False
1	rs56017221	37272788	C	ADD	476234	0.9969	-0.3474	0.7283	0.2922	1:37272788	False
1	rs114612118	37276409	T	ADD	477516	0.9767	-1.18	0.2381	0.4275	1:37276409	False
1	rs72911568	37281112	T	ADD	476522	1.004	0.6529	0.5139	0.09046	1:37281112	False
1	rs12129137	37282398	C	ADD	477133	1.004	0.3077	0.7583	0.6655	1:37282398	False
1	rs55917220	37283083	T	ADD	463811	0.9908	-1.56	0.1187	0.9828	1:37283083	False	chrX	39028555-39028606	35.0	83.4	0-53	53.0	rs55917220	True
1	rs77455140	37288793	A	ADD	477384	1.0070000000000001	0.6008	0.5479	0.5334	1:37288793	False	chrX	122945127-122945606	40.0	97.7	25-71	46.0	rs77455140	True
1	rs61769771	37291910	C	ADD	476472	0.9948	-0.9251	0.3549	0.4697	1:37291910	False
1	rs61769772	37294592	A	ADD	458682	0.9922	-1.357	0.1748	0.7694	1:37294592	False
1	rs504939	37305208	G	ADD	477239	0.9893	-0.9387	0.3479	0.0102	1:37305208	False
1	rs75894820	37306947	C	ADD	476915	1.002	0.1019	0.9188	0.9298	1:37306947	False
1	rs576896	37309953	T	ADD	476845	0.9933	-1.209	0.2265	0.1159	1:37309953	False
1	rs78730369	37310745	A	ADD	476169	0.9982	-0.2062	0.8366	0.6196	1:37310745	False
1	rs72668180	37312022	A	ADD	474409	0.978	-1.432	0.1522	0.1219	1:37312022	False
1	rs114709268	37317590	G	ADD	476455	1.006	0.6006	0.5481	0.07363	1:37317590	False
1	rs61769816	37320313	T	ADD	475415	0.995	-0.8609	0.3893	0.0003321	1:37320313	False
1	rs3767048	37321046	T	ADD	475745	0.9964	-0.6942	0.4876	0.7777	1:37321046	False
1	rs12067006	37324935	C	ADD	471430	0.9923	-1.651	0.09865	0.03626	1:37324935	False
1	rs6691840	37325477	C	ADD	477109	0.992	-1.7109999999999999	0.087	0.7315	1:37325477	False
1	rs78768509	37327331	C	ADD	476237	1.005	0.5127	0.6081	0.9274	1:37327331	False
1	rs3767049	37328140	C	ADD	476888	0.9908	-1.08	0.28	0.9034	1:37328140	False
1	rs12133182	37329530	T	ADD	476159	0.9917	-1.364	0.1727	0.4853	1:37329530	False
1	rs114940736	37330701	G	ADD	475521	0.9815	-1.9509999999999998	0.05106	0.2796	1:37330701	False
1	rs1392745	37333495	G	ADD	474530	1.005	0.5054	0.6133	0.029160000000000002	1:37333495	False
1	rs11584732	37344532	G	ADD	477176	1.004	0.3079	0.7582	0.8475	1:37344532	False
1	rs480495	37350805	T	ADD	476680	0.9952	-0.6326	0.527	0.447	1:37350805	False
1	rs71640703	37368011	G	ADD	477010	0.9912	-0.6137	0.5394	0.5867	1:37368011	False	chrX	100566469-100566525	39.0	79.6	0-60	60.0	rs71640703	True
1	rs543380	37371006	G	ADD	474718	1.028	1.207	0.2273	0.9342	1:37371006	False
1	rs79168976	37375275	T	ADD	477077	1.002	0.16899999999999998	0.8658	0.9843	1:37375275	False
1	rs78672225	37375640	T	ADD	471404	0.9883	-1.604	0.1087	0.8638	1:37375640	False
1	rs116329696	37378971	A	ADD	475846	0.9933	-0.5574	0.5772	0.1983	1:37378971	False
1	rs1027599	37391420	G	ADD	476549	0.9966	-0.4898	0.6243	0.3566	1:37391420	False
1	rs116731477	37394174	T	ADD	476527	1.003	0.2191	0.8265	0.6323	1:37394174	False
1	rs116512785	37394566	T	ADD	475675	0.993	-0.5382	0.5905	0.8157	1:37394566	False
1	rs78045081	37394948	A	ADD	476566	1.004	0.4668	0.6406	0.4885	1:37394948	False
1	rs1334803	37396219	C	ADD	476505	0.9932	-1.095	0.2733	0.3077	1:37396219	False
1	rs78673136	37396729	G	ADD	477104	0.9969	-0.2328	0.8159	0.9199	1:37396729	False
1	rs756240	37402184	G	ADD	473673	1.0	0.04711	0.9624	0.0006467	1:37402184	False
1	rs527442	37402540	A	ADD	472650	0.9914	-1.444	0.1488	0.06466000000000001	1:37402540	False
1	rs1160752	37403412	A	ADD	475363	0.9967	-0.75	0.4532	0.1505	1:37403412	False
1	rs11582879	37403900	A	ADD	476811	0.9946	-0.4682	0.6396	0.2524	1:37403900	False
1	rs2991948	37408114	C	ADD	476569	1.0070000000000001	1.308	0.1908	0.7122	1:37408114	False
1	rs3767081	37410906	C	ADD	475884	0.9986	-0.3294	0.7419	0.5196	1:37410906	False
1	rs35418652	37412587	A	ADD	477391	0.9967	-0.2659	0.7904	0.3384	1:37412587	False
1	rs72919519	37412798	C	ADD	477478	1.003	0.2168	0.8283	0.8241	1:37412798	False
1	rs16823702	37414805	C	ADD	429551	0.9866	-2.138	0.03255	0.4563	1:37414805	False
1	rs12736276	37415673	C	ADD	476918	1.002	0.1747	0.8613	0.4271	1:37415673	False
1	rs3845488	37419029	C	ADD	477345	0.9859	-0.9182	0.3585	0.4884	1:37419029	False
1	rs486495	37419857	T	ADD	476610	0.9958	-0.9796	0.3273	0.1811	1:37419857	False
1	rs533872	37420035	A	ADD	477337	0.996	-0.2685	0.7883	0.253	1:37420035	False
1	rs532925	37420132	C	ADD	475686	1.001	0.3029	0.762	0.3793	1:37420132	False
1	rs3753770	37421333	T	ADD	476470	0.9917	-0.7504	0.45299999999999996	0.7446	1:37421333	False
1	rs471417	37422200	C	ADD	471210	0.9987	-0.3219	0.7475	0.8266	1:37422200	False
1	rs503154	37426393	T	ADD	474478	1.001	0.1561	0.8759	0.5306	1:37426393	False
1	rs75492954	37426574	G	ADD	476701	1.006	0.3969	0.6914	0.742	1:37426574	False
1	rs77576921	37427336	A	ADD	476463	1.001	0.09766	0.9222	0.1536	1:37427336	False
1	rs34838901	37427453	A	ADD	477252	0.9754	-1.5819999999999999	0.1137	0.5343	1:37427453	False
1	rs56211738	37432463	C	ADD	476576	0.9940000000000001	-1.138	0.2549	0.1066	1:37432463	False
1	rs822856	37450505	G	ADD	474471	0.9998	-0.0547	0.9564	0.4221	1:37450505	False
1	rs115116431	37450698	G	ADD	477454	0.9895	-0.7989	0.4244	0.7848	1:37450698	False
1	rs12746787	37457302	A	ADD	477530	1.004	0.2634	0.7922	0.2113	1:37457302	False
1	rs7536924	37458865	C	ADD	471021	1.001	0.1374	0.8907	0.2971	1:37458865	False
1	rs12070519	37469193	G	ADD	477158	1.003	0.1615	0.8717	0.883	1:37469193	False
1	rs580029	37471609	A	ADD	475220	0.9975	-0.5868	0.5573	0.1243	1:37471609	False
1	rs56089133	37472959	C	ADD	476042	0.9972	-0.4093	0.6823	0.8351	1:37472959	False
1	rs7532651	37473463	A	ADD	476804	0.9981	-0.4016	0.6879	0.7286	1:37473463	False
1	rs76239821	37479786	A	ADD	476001	1.018	1.176	0.2395	0.09266	1:37479786	False
1	rs114331458	37485205	T	ADD	477070	0.9896	-1.2409999999999999	0.2148	0.08132	1:37485205	False
1	rs693118	37496894	T	ADD	475621	0.995	-0.7769	0.4372	0.1391	1:37496894	False
1	rs1773575	37505129	C	ADD	475896	0.9961	-0.9521	0.3411	0.9345	1:37505129	False
1	rs78373337	37507909	T	ADD	476839	1.0090000000000001	0.9073	0.3642	0.06141	1:37507909	False
1	rs78265133	37512085	G	ADD	477008	0.99	-0.8953	0.3707	0.8078	1:37512085	False
1	rs74411972	37515862	C	ADD	477362	0.9924	-0.5763	0.5644	0.8956	1:37515862	False
1	rs527907	37522957	G	ADD	471606	1.004	1.0590000000000002	0.2897	0.3836	1:37522957	False
1	rs72653543	37523510	G	ADD	472301	0.9858	-1.07	0.2848	0.5604	1:37523510	False
1	rs115860981	37525546	T	ADD	476016	1.005	0.2524	0.8008	0.568	1:37525546	False	chrX	99962997-99963047	45.0	100.0	0-46	46.0	rs115860981	True
1	rs7551266	37533178	G	ADD	476492	1.003	0.7034	0.4818	0.6372	1:37533178	False
1	rs849943	37534052	C	ADD	477233	0.9919	-1.3459999999999999	0.1782	0.3788	1:37534052	False
1	rs12130099	37534326	A	ADD	476951	0.9917	-1.365	0.1721	0.3773	1:37534326	False
1	rs6426007	37537293	C	ADD	477163	0.9944	-1.31	0.1903	0.8162	1:37537293	False
1	rs6675225	37537641	A	ADD	476502	1.001	0.2847	0.7759	0.013009999999999999	1:37537641	False
1	rs61768918	37539482	A	ADD	474229	0.993	-0.6578	0.5107	0.9796	1:37539482	False
1	rs72653560	37541617	A	ADD	475953	0.9984	-0.2005	0.8411	0.011040000000000001	1:37541617	False
1	rs218428	37544223	A	ADD	472884	0.9948	-1.031	0.3027	0.1093	1:37544223	False
1	rs72653565	37549803	T	ADD	477347	0.9868	-1.011	0.312	0.8976	1:37549803	False
1	rs72653570	37555362	T	ADD	476539	1.006	0.7218	0.4704	0.6515	1:37555362	False
1	rs3845493	37557676	A	ADD	476990	1.0090000000000001	0.8931	0.3718	0.365	1:37557676	False
1	rs57282013	37561742	A	ADD	476509	0.9948	-0.8728	0.3827	0.2438	1:37561742	False
1	rs11263975	37572630	T	ADD	476532	1.003	0.8053	0.4206	0.3161	1:37572630	False
1	rs76181990	37578124	T	ADD	477196	0.9829	-2.1790000000000003	0.02937	0.7440000000000001	1:37578124	False
1	rs215765	37584326	T	ADD	477493	1.013	0.6771	0.4984	0.7186	1:37584326	False
1	rs76983664	37592303	A	ADD	477139	0.991	-0.5054	0.6133	0.255	1:37592303	False
1	rs215773	37596240	T	ADD	475012	0.9996	-0.08877	0.9293	0.3107	1:37596240	False
1	rs115709053	37596458	T	ADD	477097	0.991	-0.7729	0.4396	0.3899	1:37596458	False
1	rs4653247	37596760	A	ADD	476039	1.001	0.1156	0.9079	0.7046	1:37596760	False
1	rs34347446	37599303	T	ADD	476898	0.9876	-1.681	0.09272000000000001	0.767	1:37599303	False
1	rs215799	37599553	G	ADD	476281	1.004	0.8985	0.3689	0.4675	1:37599553	False
1	rs55674657	37605127	A	ADD	476077	1.008	1.0979999999999999	0.2722	0.795	1:37605127	False
1	rs12040342	37609180	G	ADD	477195	1.02	1.028	0.3041	0.09387000000000001	1:37609180	False
1	rs116076283	37617059	A	ADD	477159	1.004	0.4025	0.6873	0.4612	1:37617059	False
1	rs11263997	37628966	T	ADD	476744	0.9933	-1.308	0.191	0.6196	1:37628966	False
1	rs998176	37636117	A	ADD	473665	0.998	-0.4766	0.6337	0.9811	1:37636117	False
1	rs215835	37642693	C	ADD	476070	1.006	1.27	0.2042	0.4972	1:37642693	False
1	rs215828	37657118	A	ADD	475982	1.002	0.1736	0.8621	0.6389	1:37657118	False
1	rs55665231	37663208	A	ADD	475657	0.9987	-0.266	0.7903	0.6665	1:37663208	False
1	rs215807	37670102	T	ADD	476937	0.9992	-0.1823	0.8554	0.4861	1:37670102	False
1	rs61770375	37698820	C	ADD	476983	0.9829	-1.083	0.2789	0.496	1:37698820	False
1	rs16823888	37699184	A	ADD	477143	1.016	0.9743	0.3299	0.3946	1:37699184	False
1	rs12120241	37702904	C	ADD	476009	1.003	0.3707	0.7109	0.4595	1:37702904	False
1	rs79920831	37706990	T	ADD	474084	0.9976	-0.1608	0.8722	0.3631	1:37706990	False
1	rs1540720	37708801	T	ADD	476743	1.0	0.0143	0.9886	0.04891	1:37708801	False
1	rs61779485	37712422	G	ADD	476729	0.9915	-1.43	0.1528	0.6	1:37712422	False
1	rs78612338	37723690	A	ADD	477276	1.005	0.3829	0.7018	0.9435	1:37723690	False
1	rs905107	37724432	G	ADD	473585	1.003	0.674	0.5003	0.4958	1:37724432	False
1	rs74970926	37727819	G	ADD	475967	0.9707	-2.51	0.01209	0.8763	1:37727819	False
1	rs2884811	37732045	C	ADD	475303	1.003	0.7631	0.4454	0.8621	1:37732045	False
1	rs28403248	37736250	A	ADD	476671	1.004	0.971	0.3315	0.126	1:37736250	False	chrX	73952873-73952936	37.0	97.5	7-47	40.0	rs28403248	True
1	rs75036654	37744361	T	ADD	477416	1.008	1.002	0.3163	0.2675	1:37744361	False
1	rs589228	37747400	C	ADD	474581	1.005	0.8857	0.3758	0.1589	1:37747400	False
1	rs116799835	37752385	T	ADD	477134	0.9956	-0.2136	0.8308	0.05524	1:37752385	False
1	rs12041233	37752707	A	ADD	477048	0.988	-1.274	0.2027	0.7435	1:37752707	False
1	rs115399262	37752812	T	ADD	476753	1.008	0.6351	0.5254	0.6408	1:37752812	False
1	rs116217052	37753819	A	ADD	476725	0.997	-0.2872	0.7739	0.2102	1:37753819	False
1	rs78508830	37760147	T	ADD	476727	0.9941	-0.6292	0.5292	0.3021	1:37760147	False
1	rs74573639	37768483	T	ADD	477303	0.9686	-2.611	0.009026000000000001	0.6435	1:37768483	False
1	rs74898418	37772682	T	ADD	477296	1.015	1.047	0.2953	0.2769	1:37772682	False
1	rs3898790	37774697	T	ADD	476675	1.005	0.9253	0.3548	0.9383	1:37774697	False
1	rs11581456	37779280	T	ADD	475767	0.9982	-0.2942	0.7686	0.3697	1:37779280	False
1	rs10796905	37780922	G	ADD	475715	1.005	1.143	0.2529	0.07846	1:37780922	False
1	rs6673253	37781054	T	ADD	475807	1.005	1.005	0.3147	0.7394	1:37781054	False
1	rs12071013	37791745	A	ADD	473310	0.9913	-1.6569999999999998	0.09748	0.6655	1:37791745	False
1	rs6681165	37792912	T	ADD	476523	1.012	1.028	0.304	0.3041	1:37792912	False
1	rs79910970	37799276	A	ADD	476940	0.9898	-0.7341	0.4629	0.4207	1:37799276	False
1	rs4652951	37800285	A	ADD	476525	1.013	2.312	0.0208	0.7831	1:37800285	False
1	rs12029096	37808473	G	ADD	460295	0.9962	-0.5919	0.5539	0.748	1:37808473	False
1	rs727670	37809549	T	ADD	476906	1.001	0.1182	0.9059	0.1889	1:37809549	False
1	rs61778186	37814215	T	ADD	476768	1.014	0.917	0.3592	0.1681	1:37814215	False
1	rs9645311	37814390	A	ADD	477406	0.998	-0.309	0.7573	0.3273	1:37814390	False
1	rs76464991	37815431	G	ADD	477425	1.004	0.1863	0.8522	0.977	1:37815431	False
1	rs17448147	37818383	G	ADD	462470	1.003	0.6934	0.4881	0.4854	1:37818383	False
1	rs4653281	37821732	A	ADD	475821	0.9994	-0.1334	0.8939	0.809	1:37821732	False
1	rs72657713	37839088	C	ADD	477040	0.988	-1.219	0.223	0.4553	1:37839088	False
1	rs72657732	37856699	G	ADD	447800	0.9982	-0.1837	0.8543	0.02603	1:37856699	False
1	rs72657740	37860200	G	ADD	458663	1.002	0.2209	0.8251	0.3481	1:37860200	False
1	rs80328255	37860940	T	ADD	477153	0.9972	-0.1946	0.8457	0.6907	1:37860940	False
1	rs12135771	37863828	T	ADD	477540	0.9838	-1.236	0.2163	0.4416	1:37863828	False
1	rs61778206	37870995	T	ADD	477274	0.9941	-0.3214	0.7479	0.9062	1:37870995	False
1	rs2811621	37872298	T	ADD	476597	1.004	0.8364	0.4029	0.215	1:37872298	False
1	rs11264036	37874019	G	ADD	477355	1.002	0.1743	0.8617	0.7354	1:37874019	False	chrY	2171808-2171854	38.0	91.4	0-46	46.0	rs11264036	True
1	rs72657747	37876195	T	ADD	477038	0.9953	-0.365	0.7151	0.5034	1:37876195	False
1	rs34024612	37878099	A	ADD	476183	0.9947	-0.6701	0.5028	0.1346	1:37878099	False
1	rs2811626	37880752	C	ADD	476651	1.004	0.8986	0.3689	0.435	1:37880752	False
1	rs34674198	37884236	T	ADD	476858	0.9990000000000001	-0.1191	0.9052	0.6953	1:37884236	False
1	rs114249840	37886113	C	ADD	477225	1.001	0.135	0.8926	0.3825	1:37886113	False
1	rs114896033	37892238	A	ADD	477056	1.004	0.221	0.8251	0.6009	1:37892238	False
1	rs34442203	37896055	T	ADD	477398	0.9919	-1.01	0.3127	0.1937	1:37896055	False
1	rs72918989	37896496	A	ADD	475858	1.01	1.463	0.1434	0.8982	1:37896496	False
1	rs61780479	37902620	T	ADD	475464	1.001	0.1501	0.8807	0.4279	1:37902620	False
1	rs72657756	37904582	G	ADD	474799	0.9908	-1.6540000000000001	0.09821	0.2026	1:37904582	False
1	rs72923121	37913653	A	ADD	476054	1.011	1.746	0.08087000000000001	0.951	1:37913653	False
1	rs3105708	37914557	A	ADD	476294	0.9937	-1.3019999999999998	0.1928	0.04504	1:37914557	False
1	rs77500219	37917854	A	ADD	476936	1.001	0.2145	0.8302	0.1585	1:37917854	False
1	rs116761983	37923006	A	ADD	477090	0.9822	-1.178	0.239	0.6192	1:37923006	False
1	rs115657496	37931489	G	ADD	470261	0.9865	-0.8197	0.4124	0.05417	1:37931489	False
1	rs2245867	37931878	T	ADD	476199	1.003	0.6402	0.522	0.013080000000000001	1:37931878	False
1	rs2484555	37932566	G	ADD	476074	0.9956	-0.9871	0.3236	0.8919	1:37932566	False
1	rs72657763	37939376	A	ADD	476567	0.9978	-0.1481	0.8823	0.6476	1:37939376	False
1	rs115830916	37941920	T	ADD	477292	0.9941	-0.32899999999999996	0.7421	0.2386	1:37941920	False
1	rs115170982	37953221	C	ADD	476870	1.015	1.031	0.3025	0.8236	1:37953221	False
1	rs12087957	37954413	A	ADD	477189	1.008	1.7830000000000001	0.07463	0.1472	1:37954413	False
1	rs41439344	37955866	T	ADD	475750	0.998	-0.2843	0.7762	0.919	1:37955866	False
1	rs9253	37958813	G	ADD	477533	1.001	0.2244	0.8224	0.7462	1:37958813	False
1	rs215214	37975279	C	ADD	438412	0.9932	-0.8346	0.40399999999999997	0.7533	1:37975279	False
1	rs11264064	37977771	A	ADD	476060	1.0	0.01545	0.9877	0.4985	1:37977771	False
1	rs4653296	37978773	C	ADD	476761	1.008	2.037	0.041639999999999996	0.6395	1:37978773	False
1	rs4652959	38015372	C	ADD	475366	0.995	-0.8498	0.3954	0.6267	1:38015372	False
1	rs2273013	38019747	T	ADD	477207	1.004	0.6867	0.4923	0.8088	1:38019747	False
1	Affx-9805319	38023316	T	ADD	476822	0.9956	-0.9324	0.3511	0.7512	1:38023316	False
1	rs11586828	38023822	A	ADD	476470	0.993	-0.9354	0.3496	0.1607	1:38023822	False
1	rs4653301	38028374	T	ADD	476711	1.008	2.015	0.04394	0.5814	1:38028374	False
1	rs115941022	38034069	C	ADD	476168	1.005	0.2805	0.7791	0.043	1:38034069	False
1	rs116364919	38040981	C	ADD	477003	0.972	-2.3890000000000002	0.016880000000000003	0.09685	1:38040981	False
1	rs35106993	38042866	T	ADD	476984	1.001	0.04067	0.9676	0.3669	1:38042866	False
1	rs56365156	38054140	A	ADD	476432	0.9975	-0.2302	0.818	0.08098	1:38054140	False
1	rs72659411	38054729	C	ADD	476835	0.9863	-1.696	0.08988	0.08335	1:38054729	False
1	rs55884510	38068943	A	ADD	477300	0.9964	-0.7678	0.4426	0.9806	1:38068943	False
1	rs113998067	38073356	C	ADD	475657	0.9929	-0.6989	0.4846	0.3146	1:38073356	False
1	rs114258557	38075627	G	ADD	476653	1.003	0.2475	0.8046	0.5299	1:38075627	False
1	rs56318254	38097430	C	ADD	476504	0.9982	-0.1566	0.8756	0.9885	1:38097430	False
1	rs4233215	38098036	A	ADD	476722	1.003	0.551	0.5816	0.33399999999999996	1:38098036	False
1	rs55967339	38104456	G	ADD	457394	1.01	2.037	0.041639999999999996	0.0837	1:38104456	False
1	rs4233216	38115035	C	ADD	476256	0.9977	-0.3735	0.7088	0.8035	1:38115035	False
1	rs11590990	38115672	C	ADD	476951	0.9955	-0.4937	0.6215	0.6524	1:38115672	False
1	rs11264081	38117142	T	ADD	476344	0.9987	-0.2958	0.7674	0.21899999999999997	1:38117142	False
1	rs34386394	38117597	G	ADD	476437	0.9938	-0.8984	0.369	0.0226	1:38117597	False
1	rs115019709	38119921	T	ADD	463444	1.004	0.2676	0.789	0.1822	1:38119921	False
1	rs6687329	38127154	A	ADD	475111	0.9931	-1.58	0.114	0.8983	1:38127154	False
1	rs72659446	38129324	T	ADD	477250	0.9955	-0.4242	0.6714	0.8362	1:38129324	False
1	rs72929344	38130948	C	ADD	476068	0.9938	-1.026	0.3047	0.4517	1:38130948	False
1	rs111632933	38131035	C	ADD	476952	0.9883	-1.432	0.1521	0.1008	1:38131035	False
1	rs115413181	38133626	A	ADD	475950	1.003	0.1721	0.8634	0.2996	1:38133626	False
1	rs10908367	38134606	C	ADD	476577	0.9996	-0.08064	0.9357	0.009522	1:38134606	False
1	rs115345471	38139445	T	ADD	477171	0.9866	-1.2790000000000001	0.201	0.2093	1:38139445	False
1	rs12135570	38139870	T	ADD	476839	0.9956	-0.9729	0.3306	0.6015	1:38139870	False
1	rs12089348	38143688	T	ADD	476348	1.012	2.795	0.005187	0.1805	1:38143688	False
1	rs510208	38147166	C	ADD	476396	0.9924	-1.632	0.1027	0.8149	1:38147166	False
1	Affx-9821155	38148124	A	ADD	476511	0.9937	-1.365	0.1722	0.8969	1:38148124	False
1	rs525379	38151705	C	ADD	477043	0.9927	-1.57	0.1164	0.3091	1:38151705	False
1	rs507667	38154873	G	ADD	476111	0.9951	-1.179	0.2386	0.6437	1:38154873	False
1	rs568817	38157947	C	ADD	477205	0.9984	-0.3494	0.7268	0.4687	1:38157947	False
1	rs10908370	38163747	T	ADD	476053	1.001	0.09602000000000001	0.9235	0.4247	1:38163747	False
1	rs4653320	38164826	A	ADD	476880	1.001	0.1715	0.8639	0.9587	1:38164826	False
1	rs513826	38166022	C	ADD	476665	0.9941	-1.435	0.1513	0.212	1:38166022	False
1	rs114893558	38168800	A	ADD	477206	1.032	2.602	0.009259	0.3913	1:38168800	False
1	rs12139097	38169046	G	ADD	477184	0.9798	-1.6059999999999999	0.1082	0.7144	1:38169046	False
1	rs116072013	38175950	T	ADD	475494	0.9912	-0.9199	0.3576	0.3224	1:38175950	False
1	rs16824402	38177303	C	ADD	476774	0.9791	-1.305	0.192	0.3711	1:38177303	False
1	rs11583463	38184382	T	ADD	476641	1.012	0.8296	0.4068	0.07458	1:38184382	False
1	rs6670599	38185723	T	ADD	475552	0.9934	-0.9284	0.3532	0.1578	1:38185723	False
1	rs6671088	38186189	T	ADD	475194	0.9938	-1.123	0.2615	0.1588	1:38186189	False
1	rs72659469	38188574	A	ADD	475844	0.9868	-0.9223	0.3564	0.5393	1:38188574	False
1	rs16824420	38188697	C	ADD	476706	0.9936	-0.9003	0.3679	0.7414	1:38188697	False
1	rs12405650	38188740	T	ADD	476963	0.9932	-0.9570000000000001	0.3386	0.9855	1:38188740	False
1	rs17511304	38188787	G	ADD	476450	0.9925	-1.064	0.2873	0.7894	1:38188787	False
1	rs115791494	38189446	G	ADD	477242	0.9992	-0.06335	0.9495	0.569	1:38189446	False
1	rs731174	38196841	C	ADD	477122	0.9907	-2.106	0.03524	0.4752	1:38196841	False
1	rs60691925	38197864	G	ADD	476659	1.0070000000000001	0.7149	0.4747	0.9877	1:38197864	False
1	rs11582498	38198105	C	ADD	474734	1.005	1.013	0.3109	0.8613	1:38198105	False
1	rs112453159	38201412	C	ADD	472575	0.9749	-1.4769999999999999	0.1398	0.04828	1:38201412	False
1	rs74634147	38209234	G	ADD	476299	0.9919	-1.84	0.06572	0.3452	1:38209234	False
1	rs113336870	38213507	T	ADD	477073	1.002	0.2049	0.8377	0.7987	1:38213507	False
1	rs111892728	38221380	A	ADD	476070	1.001	0.2166	0.8285	0.7765	1:38221380	False
1	rs4653328	38227086	T	ADD	476253	1.008	1.775	0.07589	0.2549	1:38227086	False
1	rs56276182	38227268	T	ADD	476559	0.9935	-0.2835	0.7768	0.3546	1:38227268	False
1	rs606267	38228016	T	ADD	476079	1.001	0.2525	0.8007	0.0017289999999999999	1:38228016	False
1	rs115052934	38228124	G	ADD	473967	1.002	0.1857	0.8527	0.1021	1:38228124	False
1	rs115953903	38235091	A	ADD	477442	0.9971	-0.2635	0.7922	0.6559999999999999	1:38235091	False
1	rs532955	38235343	C	ADD	476231	0.9906	-2.015	0.043910000000000005	0.09378	1:38235343	False
1	rs72917942	38244054	C	ADD	477326	0.9914	-0.3812	0.7031	0.8608	1:38244054	False
1	rs626352	38244761	A	ADD	476923	0.998	-0.3328	0.7393	0.46799999999999997	1:38244761	False
1	rs12118489	38247673	G	ADD	476383	1.0070000000000001	1.617	0.1059	0.5196	1:38247673	False
1	rs664939	38254611	C	ADD	476582	1.0	0.01107	0.9912	0.3813	1:38254611	False
1	rs41267339	38265653	C	ADD	476627	0.9918	-0.6832	0.4945	0.8203	1:38265653	False
1	rs3795494	38271495	G	ADD	476896	0.9949	-1.236	0.2165	0.8755	1:38271495	False
1	rs3748682	38279987	C	ADD	476197	1.003	0.6533	0.5135	0.8674	1:38279987	False
1	rs12751325	38289383	C	ADD	476614	1.002	0.521	0.6023	0.08338999999999999	1:38289383	False
1	rs61778078	38290796	C	ADD	477421	1.0	0.000734	0.9994	0.7095	1:38290796	False
1	rs79274948	38291962	C	ADD	475130	0.9965	-0.3845	0.7006	0.3586	1:38291962	False	chrX	53371977-53372016	31.0	82.9	28-70	42.0	rs79274948	True
1	rs28583821	38296719	A	ADD	476844	0.9912	-1.8840000000000001	0.059579999999999994	0.7228	1:38296719	False
1	rs75240370	38304192	G	ADD	476913	1.001	0.1947	0.8456	0.8465	1:38304192	False
1	rs17732614	38309797	G	ADD	477020	0.9986	-0.2328	0.8159	0.1005	1:38309797	False
1	rs41311191	38329999	G	ADD	476760	0.9982	-0.2937	0.769	0.9871	1:38329999	False
1	rs56217551	38334318	A	ADD	475783	1.008	1.6640000000000001	0.09614	0.9364	1:38334318	False
1	rs17732770	38335678	A	ADD	477473	0.9987	-0.09068	0.9277	0.2445	1:38335678	False
1	rs11488569	38338795	A	ADD	476820	0.9907	-2.009	0.04451	0.2936	1:38338795	False
1	rs17805826	38340640	C	ADD	476595	1.015	1.412	0.1579	0.1395	1:38340640	False
1	rs114111864	38348192	C	ADD	475765	0.9878	-0.8719	0.3833	0.09523	1:38348192	False
1	rs28580141	38353941	T	ADD	477299	0.9762	-2.123	0.03374	0.08501	1:38353941	False
1	rs12725716	38358090	C	ADD	477108	0.9989	-0.09355	0.9255	0.1639	1:38358090	False
1	rs28739509	38366907	C	ADD	477187	1.003	0.5486	0.5833	0.1604	1:38366907	False
1	rs12733578	38380285	G	ADD	476603	0.9897	-2.241	0.02502	0.8928	1:38380285	False
1	rs79729525	38387044	T	ADD	477177	0.9979	-0.1626	0.8709	0.1642	1:38387044	False
1	rs35267671	38397369	C	ADD	476605	0.9925	-1.801	0.07173	0.3298	1:38397369	False
1	rs114784934	38406175	T	ADD	475698	0.9934	-0.4843	0.6282	0.3779	1:38406175	False
1	rs55674588	38406946	T	ADD	476904	0.9861	-0.846	0.3975	0.5174	1:38406946	False
1	rs2170169	38408164	G	ADD	475972	0.9916	-2.016	0.04385	0.6228	1:38408164	False
1	rs41267343	38411651	A	ADD	477384	1.001	0.1088	0.9134	0.6069	1:38411651	False
1	rs41268247	38412196	T	ADD	477385	0.9904	-0.8805	0.3786	0.7655	1:38412196	False
1	rs28545785	38412270	C	ADD	475333	0.9995	-0.07881	0.9372	0.6437	1:38412270	False
1	rs17465651	38418496	T	ADD	477029	1.0090000000000001	2.157	0.031030000000000002	0.7757	1:38418496	False
1	rs17465826	38423521	G	ADD	477194	0.99	-0.9949	0.3198	0.307	1:38423521	False
1	rs28476624	38429942	T	ADD	475246	0.9966	-0.5551	0.5789	0.5925	1:38429942	False
1	rs28428561	38434306	A	ADD	476144	0.993	-1.6909999999999998	0.09079	0.3435	1:38434306	False
1	rs10890216	38442547	G	ADD	476966	0.9972	-0.4626	0.6436	0.6756	1:38442547	False
1	rs77135104	38444209	A	ADD	477067	0.9917	-0.5916	0.5541	0.9222	1:38444209	False
1	rs10890285	38453576	C	ADD	476403	0.9888	-2.464	0.01376	0.7931	1:38453576	False
1	rs61776719	38461319	C	ADD	476746	0.9909	-2.215	0.02678	0.4707	1:38461319	False	chrX	102761893-102761963	61.0	94.3	1-71	70.0	rs61776719	True
1	rs4634868	38465315	A	ADD	477265	0.9974	-0.5274	0.5979	0.5914	1:38465315	False
1	rs114296424	38465418	T	ADD	476946	0.9952	-0.532	0.5947	0.8434	1:38465418	False
1	rs114938274	38465783	G	ADD	476285	0.9719	-2.597	0.009405	0.7408	1:38465783	False
1	rs57918347	38466015	G	ADD	477311	0.9791	-1.808	0.07062	0.41700000000000004	1:38466015	False
1	rs72663612	38467422	T	ADD	475949	1.004	0.8849	0.3762	0.17800000000000002	1:38467422	False
1	rs7513555	38472516	G	ADD	474652	0.9997	-0.07311000000000001	0.9417	0.01255	1:38472516	False
1	rs12049327	38476231	G	ADD	476907	0.9982	-0.1551	0.8767	0.06065	1:38476231	False
1	rs12737643	38486480	C	ADD	475790	0.9948	-0.8488	0.396	0.16	1:38486480	False
1	rs72663617	38488626	C	ADD	476915	1.011	1.743	0.08127000000000001	0.9859	1:38488626	False
1	rs71642622	38502163	T	ADD	476580	0.9736	-2.384	0.017130000000000003	0.9645	1:38502163	False
1	rs77445766	38505696	A	ADD	476690	1.0070000000000001	0.6563	0.5116	0.032619999999999996	1:38505696	False
1	rs115485719	38515685	A	ADD	477156	0.9836	-1.005	0.3151	0.9832	1:38515685	False
1	rs61776742	38517540	T	ADD	440601	0.9879	-0.8682	0.3853	0.00010209999999999999	1:38517540	False
1	rs59571065	38518043	G	ADD	476301	1.006	1.17	0.2422	0.3056	1:38518043	False
1	rs35993126	38520177	A	ADD	476410	0.9862	-1.6580000000000001	0.09727999999999999	0.4976	1:38520177	False
1	rs535056	38522092	C	ADD	476232	1.003	0.7786	0.4362	0.5076	1:38522092	False
1	rs6676868	38525033	G	ADD	477291	0.9939	-0.9936	0.3204	0.3488	1:38525033	False
1	rs11578167	38525311	T	ADD	472765	0.9911	-0.7289	0.466	0.4696	1:38525311	False
1	rs17466728	38528568	A	ADD	476469	1.005	0.4717	0.6371	0.052320000000000005	1:38528568	False
1	rs35709379	38529827	A	ADD	476229	0.9828	-2.0580000000000003	0.03963	0.9276	1:38529827	False
1	rs116060167	38537770	A	ADD	475943	1.005	0.3284	0.7426	0.3722	1:38537770	False
1	rs72663623	38542378	A	ADD	470187	0.9902	-1.672	0.09443	0.5564	1:38542378	False
1	rs571881	38550105	G	ADD	476122	0.9972	-0.513	0.608	0.5897	1:38550105	False
1	rs6671895	38555026	T	ADD	477114	1.0090000000000001	0.9137	0.3609	0.3835	1:38555026	False	chrX	93853956-93854003	36.0	72.1	0-63	63.0	rs6671895	True
1	rs1108182	38559352	G	ADD	476244	1.0	0.1008	0.9197	0.4571	1:38559352	False
1	rs1108183	38559394	C	ADD	476747	1.004	1.046	0.2955	0.1831	1:38559394	False
1	rs59203301	38559509	G	ADD	477284	0.985	-0.8248	0.4095	0.8302	1:38559509	False
1	rs544700	38559533	G	ADD	476700	0.996	-0.8675	0.3857	0.6953	1:38559533	False
1	rs1564118	38559794	C	ADD	475901	0.9922	-0.7093	0.4781	0.003658	1:38559794	False
1	rs523864	38560968	G	ADD	476765	1.004	0.6773	0.4982	0.3733	1:38560968	False
1	rs578107	38563923	G	ADD	476568	1.002	0.5271	0.5982	0.3527	1:38563923	False
1	rs41268253	38568161	G	ADD	476669	0.9899	-1.155	0.2481	0.3624	1:38568161	False
1	rs12409682	38569023	A	ADD	477239	1.001	0.1193	0.905	0.5102	1:38569023	False
1	rs61776754	38569714	T	ADD	466797	1.014	1.551	0.121	0.2833	1:38569714	False
1	rs500831	38578692	G	ADD	476352	1.001	0.2294	0.8185	0.04641	1:38578692	False
1	rs142993815	38579223	A	ADD	477487	0.9875	-0.9862	0.324	0.207	1:38579223	False
1	rs1841795	38580825	C	ADD	475977	1.0	0.08148999999999999	0.9351	0.7823	1:38580825	False
1	rs74065717	38584551	G	ADD	477333	1.001	0.1585	0.8740000000000001	0.8596	1:38584551	False
1	rs72920726	38589863	G	ADD	477191	0.9931	-0.3775	0.7058	0.8116	1:38589863	False
1	rs76069450	38590810	A	ADD	477209	1.004	0.3072	0.7587	0.5227	1:38590810	False
1	rs898985	38590813	T	ADD	474248	0.9931	-1.508	0.1315	0.2562	1:38590813	False
1	rs74614134	38593200	T	ADD	476712	1.002	0.2264	0.8209	0.386	1:38593200	False
1	rs77910957	38593411	C	ADD	475912	0.9787	-1.705	0.08829	0.2243	1:38593411	False
1	rs1466423	38593771	T	ADD	474321	0.9984	-0.3881	0.698	0.011470000000000001	1:38593771	False
1	Affx-9876021	38596468	G	ADD	475623	0.9990000000000001	-0.2334	0.8154	0.41100000000000003	1:38596468	False
1	rs12563486	38597671	T	ADD	477241	0.9719	-2.517	0.01185	0.2648	1:38597671	False
1	rs75369822	38601003	A	ADD	477493	1.014	0.9324	0.3511	0.03874	1:38601003	False
1	rs7547921	38602073	A	ADD	476990	1.005	0.7641	0.4448	0.003675	1:38602073	False
1	rs537334	38603706	C	ADD	476284	0.9864	-2.5789999999999997	0.009901	0.467	1:38603706	False
1	rs2615814	38606455	T	ADD	476970	1.002	0.4832	0.6289	0.8696	1:38606455	False
1	rs78500468	38609183	G	ADD	476994	1.002	0.3008	0.7636	0.3079	1:38609183	False
1	rs4593783	38609325	G	ADD	475643	1.001	0.2702	0.787	0.08378	1:38609325	False
1	rs78080635	38618758	T	ADD	476832	0.996	-0.5358	0.5921	0.6995	1:38618758	False
1	rs12131057	38624129	A	ADD	477278	0.9995	-0.1033	0.9177	0.46299999999999997	1:38624129	False
1	rs10889251	38630589	G	ADD	476646	1.0	0.003985	0.9968	0.6578	1:38630589	False
1	rs6693777	38630862	G	ADD	477208	1.0070000000000001	0.7761	0.4377	0.3666	1:38630862	False
1	rs79725054	38632609	C	ADD	477080	1.002	0.2601	0.7948	0.0507	1:38632609	False
1	rs60489462	38637615	T	ADD	476980	0.9496	-2.079	0.0376	0.8114	1:38637615	False
1	rs10789143	38649311	C	ADD	476931	0.998	-0.47600000000000003	0.634	0.5813	1:38649311	False
1	rs4300184	38658717	G	ADD	476808	0.9952	-1.075	0.2824	0.3624	1:38658717	False
1	rs61778695	38661814	C	ADD	476996	1.0	0.017230000000000002	0.9863	0.2422	1:38661814	False
1	rs1841796	38664433	A	ADD	476559	1.006	1.151	0.2497	0.5469	1:38664433	False
1	rs898978	38667704	G	ADD	475072	0.9982	-0.4273	0.6692	0.7771	1:38667704	False
1	rs61783263	38669509	A	ADD	475627	0.9969	-0.3731	0.7091	0.057670000000000006	1:38669509	False
1	rs75752947	38676352	T	ADD	477018	0.9943	-0.6359	0.5249	0.6375	1:38676352	False
1	rs76592942	38677205	T	ADD	477063	0.9951	-0.3818	0.7026	0.5723	1:38677205	False
1	rs61783264	38678342	T	ADD	473671	0.9973	-0.2605	0.7945	0.5743	1:38678342	False
1	rs12038679	38682355	C	ADD	447498	1.01	1.61	0.1075	0.006722	1:38682355	False
1	rs7527104	38683956	C	ADD	476646	0.9907	-1.099	0.2718	0.002606	1:38683956	False
1	rs76872519	38687741	T	ADD	476246	0.9977	-0.2304	0.8178	0.3024	1:38687741	False
1	rs79162549	38691199	C	ADD	466237	0.9985	-0.201	0.8407	0.2696	1:38691199	False
1	rs1807832	38694395	G	ADD	475144	1.005	0.8111	0.4173	0.0006839	1:38694395	False
1	rs72663699	38694737	A	ADD	477545	1.011	0.6128	0.54	0.5776	1:38694737	False
1	rs66538326	38702381	T	ADD	477467	1.008	0.4285	0.6683	0.4746	1:38702381	False
1	rs1755302	38704189	G	ADD	477247	0.9888	-1.167	0.2433	0.4499	1:38704189	False
1	rs113956363	38705409	G	ADD	477385	1.008	0.6836	0.4942	0.2661	1:38705409	False
1	rs80336923	38706286	G	ADD	476820	0.9856	-0.8512	0.3947	0.2785	1:38706286	False
1	rs58519734	38710834	A	ADD	472643	0.9969	-0.7371	0.4611	0.7935	1:38710834	False
1	rs76387540	38711641	A	ADD	477018	0.9905	-0.6455	0.5186	0.6109	1:38711641	False
1	rs6600367	38715353	G	ADD	474634	1.003	0.7993	0.4241	0.892	1:38715353	False
1	rs72665421	38723785	A	ADD	476919	1.0	0.05627000000000001	0.9551	0.10800000000000001	1:38723785	False
1	rs112942343	38726615	G	ADD	477423	0.9956	-0.294	0.7688	0.02295	1:38726615	False
1	rs78043223	38731242	T	ADD	476244	1.004	0.584	0.5592	0.8859	1:38731242	False
1	rs12127700	38731439	G	ADD	471998	0.9969	-0.7303	0.4652	0.7338	1:38731439	False
1	rs2637883	38731931	A	ADD	475900	0.9987	-0.3102	0.7564	0.5967	1:38731931	False	chrX	128987757-128987822	31.0	94.3	29-69	40.0	rs2637883	True
1	rs74320604	38732708	C	ADD	473015	1.003	0.568	0.57	0.3983	1:38732708	False	chrX	102854385-102854441	45.0	96.0	21-71	50.0	rs74320604	True
1	rs2480697	38733788	T	ADD	468102	1.005	1.15	0.2501	0.07987999999999999	1:38733788	False
1	rs11803408	38736368	T	ADD	412320	1.001	0.054810000000000005	0.9563	0.9243	1:38736368	False
1	rs2637862	38737021	T	ADD	477339	0.992	-0.7189	0.4722	0.8987	1:38737021	False
1	rs12075234	38738214	G	ADD	476519	0.9999	-0.030189999999999998	0.9759	0.4101	1:38738214	False
1	rs76696796	38738930	G	ADD	477501	1.003	0.1762	0.8602	0.7642	1:38738930	False
1	rs61779709	38745265	A	ADD	476857	0.9963	-0.6417	0.5211	0.5514	1:38745265	False
1	rs16824833	38749134	C	ADD	476790	1.002	0.2556	0.7983	0.054920000000000004	1:38749134	False
1	rs34900058	38750949	T	ADD	477276	1.006	0.7975	0.4252	0.1495	1:38750949	False
1	rs1999187	38753925	A	ADD	476164	1.001	0.2644	0.7915	0.5503	1:38753925	False
1	rs12089890	38764389	G	ADD	476468	0.9978	-0.2064	0.8365	0.04906	1:38764389	False
1	rs79621681	38790703	T	ADD	476896	0.9956	-0.5842	0.5591	0.6383	1:38790703	False
1	rs16824910	38792576	C	ADD	477032	0.9822	-0.8778	0.3801	0.8640000000000001	1:38792576	False
1	rs1778044	38792712	T	ADD	476014	1.003	0.6683	0.5039	0.2023	1:38792712	False
1	rs72665470	38797237	C	ADD	477109	0.9956	-0.4648	0.6421	0.2034	1:38797237	False
1	rs115201683	38798200	T	ADD	477217	1.013	0.7222	0.4702	0.8415	1:38798200	False
1	rs2637843	38799441	A	ADD	475711	1.008	1.871	0.06137000000000001	0.9197	1:38799441	False
1	rs2840546	38804339	G	ADD	473495	0.9997	-0.03988	0.9682	0.2359	1:38804339	False
1	rs115597039	38805436	T	ADD	476518	0.9802	-1.587	0.1125	0.08046	1:38805436	False	chrX	119412103-119412144	35.0	92.7	22-63	41.0	rs115597039	True
1	rs12131971	38809580	C	ADD	476963	0.9941	-1.431	0.1524	0.5985	1:38809580	False
1	rs72665489	38814466	T	ADD	477390	0.9938	-0.5585	0.5765	0.5664	1:38814466	False
1	rs77583011	38826020	G	ADD	476879	0.9982	-0.1143	0.909	0.8767	1:38826020	False	chrX	68029774-68029814	34.0	92.5	6-46	40.0	rs77583011	True
1	rs76100843	38829582	T	ADD	476830	1.005	0.4224	0.6727	0.01029	1:38829582	False	chrX	53372766-53372814	36.0	87.5	19-67	48.0	rs76100843	True
1	rs116010034	38831738	T	ADD	476710	1.003	0.2482	0.8039	0.1707	1:38831738	False
1	rs2798798	38836186	G	ADD	474631	1.0070000000000001	1.4169999999999998	0.1564	0.509	1:38836186	False
1	rs10749844	38843689	C	ADD	474391	0.9974	-0.5997	0.5487	0.7736	1:38843689	False
1	rs12724197	38847469	T	ADD	460710	1.001	0.183	0.8548	0.1766	1:38847469	False
1	rs72667535	38848637	C	ADD	476796	0.9915	-1.051	0.2931	0.1619	1:38848637	False
1	rs17478958	38851959	C	ADD	477342	1.008	0.7971	0.4254	0.05511	1:38851959	False
1	rs75991982	38858526	C	ADD	472518	1.015	0.8216	0.4113	0.7638	1:38858526	False
1	rs78823993	38868362	A	ADD	476965	1.012	0.7385	0.4602	0.1136	1:38868362	False	chrX	107946737-107946780	31.0	86.1	6-49	43.0	rs78823993	True
1	rs11210695	38868991	C	ADD	476834	0.9909	-1.474	0.1405	0.6262	1:38868991	False	chrX	127297408-127297477	51.0	87.0	2-71	69.0	rs11210695	True
1	rs12036939	38875630	G	ADD	476839	0.9933	-1.278	0.2014	0.02289	1:38875630	False	chrX	98457132-98457203	49.0	84.6	0-71	71.0	rs12036939	True
1	rs12733305	38878626	C	ADD	475059	0.9977	-0.5522	0.5808	0.007828	1:38878626	False
1	rs12142027	38890389	C	ADD	476852	1.002	0.4568	0.6478	0.6963	1:38890389	False
1	rs10890222	38890598	C	ADD	471893	1.001	0.2674	0.7892	0.4552	1:38890598	False
1	rs4970548	38900273	A	ADD	476618	1.002	0.4641	0.6426	0.1999	1:38900273	False
1	rs72669211	38902650	T	ADD	476725	0.9994	-0.06783	0.9459	0.1239	1:38902650	False
1	rs114683772	38908727	A	ADD	477248	1.0270000000000001	1.442	0.1493	0.1762	1:38908727	False
1	rs2494440	38909453	C	ADD	477132	0.9979	-0.4154	0.6778	0.3546	1:38909453	False
1	rs945337	38909596	T	ADD	462456	0.9983	-0.3916	0.6953	0.4804	1:38909596	False
1	rs57405456	38914304	A	ADD	476972	1.002	0.3431	0.7315	0.9563	1:38914304	False
1	rs882000	38917810	T	ADD	476893	0.9994	-0.152	0.8792	0.1491	1:38917810	False
1	rs75266756	38920851	C	ADD	410202	1.02	0.9891	0.3226	0.1176	1:38920851	False
1	rs2251803	38922053	G	ADD	476195	1.001	0.1659	0.8682	0.2641	1:38922053	False
1	rs2248710	38924857	C	ADD	476659	1.003	0.4108	0.6813	0.1714	1:38924857	False
1	rs2248698	38925397	T	ADD	475444	0.9989	-0.256	0.7979999999999999	0.6509	1:38925397	False
1	rs2247973	38931261	C	ADD	474144	1.004	0.8211	0.4116	0.3591	1:38931261	False
1	rs72669228	38932385	G	ADD	476882	1.008	0.6488	0.5164	0.7428	1:38932385	False
1	rs115048207	38937384	G	ADD	476529	0.9938	-0.3832	0.7016	0.04677	1:38937384	False
1	rs2244275	38940464	C	ADD	476386	1.004	0.8740000000000001	0.3821	0.7111	1:38940464	False
1	rs11210848	38948269	C	ADD	476456	1.003	0.6522	0.5143	0.3452	1:38948269	False
1	rs10493083	38952168	C	ADD	476399	0.9944	-0.3394	0.7343	0.126	1:38952168	False
1	rs55837099	38954566	T	ADD	471793	0.9979	-0.4203	0.6742	0.13	1:38954566	False	chrX	36426529-36426575	36.0	90.0	24-71	47.0	rs55837099	True
1	rs111375655	38958094	T	ADD	477541	0.997	-0.2298	0.8182	0.1738	1:38958094	False
1	rs2992443	38961037	C	ADD	476227	0.9948	-1.2	0.23	0.3991	1:38961037	False
1	rs115944029	38962920	T	ADD	476752	1.004	0.3358	0.737	0.29600000000000004	1:38962920	False
1	rs1536914	38965611	T	ADD	477464	0.9954	-0.2413	0.8093	0.05127999999999999	1:38965611	False
1	rs72669256	38966163	A	ADD	476080	1.006	0.4727	0.6364	0.7758	1:38966163	False
1	rs77516966	38971133	C	ADD	476777	1.003	0.293	0.7695	0.7079	1:38971133	False
1	rs115438773	38981497	C	ADD	473599	0.9995	-0.045630000000000004	0.9636	0.9937	1:38981497	False	chrX	76597819-76597890	61.0	93.0	0-71	71.0	rs115438773	True
1	rs78553974	38987713	T	ADD	477495	1.014	0.7497	0.4534	0.8694	1:38987713	False
1	rs12062702	38989193	A	ADD	475011	0.9949	-0.843	0.3992	0.9461	1:38989193	False
1	rs75784232	38993810	C	ADD	471984	0.9961	-0.3291	0.7421	0.1272	1:38993810	False	chrX	117335927-117335975	44.0	95.9	1-49	48.0	rs75784232	True
1	rs12726388	38999394	G	ADD	476405	1.002	0.3963	0.6919	0.415	1:38999394	False
1	rs77046175	39009790	G	ADD	476656	0.9931	-0.6637	0.5069	0.5496	1:39009790	False
1	rs115201237	39010464	T	ADD	477310	0.9882	-1.609	0.1076	0.3634	1:39010464	False
1	rs57953358	39014239	C	ADD	475829	0.9978	-0.2864	0.7745	0.8808	1:39014239	False	chrX	135944234-135944275	32.0	73.2	23-71	48.0	rs57953358	True
1	rs3011207	39014741	G	ADD	476819	0.9968	-0.3856	0.6998	0.07457000000000001	1:39014741	False
1	rs77895281	39026383	T	ADD	477415	1.0170000000000001	0.9767	0.3287	0.2683	1:39026383	False
1	rs75641198	39028537	T	ADD	475099	0.9963	-0.47200000000000003	0.6369	0.9296	1:39028537	False
1	rs116749444	39029211	T	ADD	476683	0.9837	-0.8889	0.3741	0.4846	1:39029211	False
1	rs72669270	39030526	T	ADD	477132	1.024	1.608	0.1078	0.39899999999999997	1:39030526	False
1	rs7534082	39034708	C	ADD	476559	1.004	0.5728	0.5668	0.5867	1:39034708	False
1	rs77260241	39037257	A	ADD	477070	0.9992	-0.08800000000000001	0.9299	0.1316	1:39037257	False
1	rs7552980	39040776	C	ADD	469591	0.9954	-0.6693	0.5033	0.9776	1:39040776	False
1	rs10789446	39041234	T	ADD	476816	0.9979	-0.5024	0.6154	0.3431	1:39041234	False
1	rs4970603	39041667	T	ADD	476252	1.003	0.8301	0.4065	0.3396	1:39041667	False
1	rs6700037	39043186	T	ADD	477087	0.9994	-0.06702000000000001	0.9466	0.8273	1:39043186	False
1	rs61780930	39044366	C	ADD	475713	1.015	0.9766	0.3288	0.1249	1:39044366	False
1	rs6704313	39045588	C	ADD	476488	0.9941	-0.8486	0.3961	0.6583	1:39045588	False
1	rs983619	39047419	C	ADD	476735	0.9947	-0.3738	0.7086	0.007028	1:39047419	False
1	rs71642641	39048109	A	ADD	477521	1.014	1.208	0.2272	0.5529999999999999	1:39048109	False	chrX	23409984-23410035	43.0	92.2	0-51	51.0	rs71642641	True
1	rs72669282	39048388	C	ADD	476307	1.001	0.179	0.8579	0.2922	1:39048388	False	chrX	105050553-105050586	27.0	69.0	25-71	46.0	rs72669282	True
1	rs115331897	39048675	G	ADD	463722	1.006	1.146	0.2519	0.002944	1:39048675	False	chrX	26573743-26573815	60.0	94.1	0-71	71.0	rs115331897	True
1	rs4970552	39049625	A	ADD	460030	0.9991	-0.2176	0.8278	0.4676	1:39049625	False
1	rs1001451	39051320	G	ADD	476650	1.006	1.131	0.258	0.7021	1:39051320	False
1	rs74542172	39051904	T	ADD	475396	1.0090000000000001	0.7662	0.4436	0.5252	1:39051904	False
1	rs115105736	39051978	G	ADD	477093	0.9659	-1.7280000000000002	0.08392000000000001	0.6183	1:39051978	False
1	rs2985754	39053684	C	ADD	477121	1.0	0.008237000000000001	0.9934	0.01078	1:39053684	False
1	rs11211010	39054515	T	ADD	477317	0.9994	-0.1223	0.9027	0.5037	1:39054515	False
1	rs75962407	39055106	A	ADD	477403	0.9763	-1.6540000000000001	0.09807	0.3027	1:39055106	False
1	rs10890310	39057848	C	ADD	475463	0.9988	-0.1468	0.8833	0.2671	1:39057848	False
1	rs3011179	39060900	A	ADD	477030	0.9991	-0.1353	0.8924	0.6347	1:39060900	False
1	rs2985759	39061771	T	ADD	476665	0.9979	-0.5	0.6171	0.2478	1:39061771	False	chrY	1993240-1993283	37.0	93.1	28-71	43.0	rs2985759	True
1	rs76554516	39064289	C	ADD	476541	1.003	0.228	0.8197	0.9419	1:39064289	False
1	rs2985764	39067475	G	ADD	476149	1.003	0.7976	0.4251	0.8298	1:39067475	False
1	rs3011187	39070358	C	ADD	476272	1.0	0.03242	0.9741	0.8641	1:39070358	False
1	rs72669300	39071141	T	ADD	467463	1.002	0.2438	0.8074	0.381	1:39071141	False
1	rs35451009	39071436	T	ADD	476524	0.9941	-1.104	0.2696	0.9193	1:39071436	False
1	rs12404099	39074338	C	ADD	475917	1.01	0.9428	0.3458	0.3041	1:39074338	False
1	rs72670920	39077644	A	ADD	476999	0.9978	-0.249	0.8034	0.09772	1:39077644	False
1	rs7548027	39092056	C	ADD	477089	1.001	0.1963	0.8444	0.4154	1:39092056	False
1	rs12757412	39092134	A	ADD	476914	0.9974	-0.3733	0.7090000000000001	0.986	1:39092134	False
1	rs4970609	39092449	G	ADD	476103	1.002	0.4001	0.6891	0.9901	1:39092449	False
1	rs56204034	39121231	C	ADD	476737	1.002	0.4839	0.6285	0.4158	1:39121231	False
1	rs1555777	39122886	T	ADD	476620	0.9959	-0.8270000000000001	0.4082	0.2215	1:39122886	False
1	rs77859780	39125052	A	ADD	466168	1.008	0.6795	0.4968	0.155	1:39125052	False
1	rs6687034	39134880	C	ADD	475373	1.002	0.5654	0.5718	0.3248	1:39134880	False
1	rs7551194	39145901	T	ADD	476352	0.9974	-0.5602	0.5753	0.6162	1:39145901	False
1	rs114146959	39146672	C	ADD	477393	1.016	1.3519999999999999	0.1764	0.6022	1:39146672	False
1	rs114097583	39147553	C	ADD	476809	1.0270000000000001	2.98	0.0028829999999999997	0.3121	1:39147553	False
1	rs80221391	39150925	A	ADD	472967	0.9991	-0.06817999999999999	0.9456	0.6244	1:39150925	False
1	rs75069369	39159890	T	ADD	476910	0.9877	-1.212	0.2256	0.01083	1:39159890	False
1	rs76820183	39161755	A	ADD	477380	0.9896	-0.7927	0.4279	0.3744	1:39161755	False
1	rs56396837	39163002	C	ADD	477406	1.022	1.485	0.1377	0.716	1:39163002	False
1	rs74983401	39166086	T	ADD	477156	1.003	0.2629	0.7926	0.9832	1:39166086	False
1	rs1930578	39167106	T	ADD	450259	0.9936	-0.7746	0.4385	0.6467	1:39167106	False
1	rs56302818	39167809	T	ADD	474754	1.0070000000000001	0.9747	0.3297	0.6511	1:39167809	False
1	rs78610851	39169274	A	ADD	470262	0.9879	-1.2790000000000001	0.2009	0.1	1:39169274	False
1	rs72656177	39178647	C	ADD	477185	1.011	0.7099	0.4778	0.04495	1:39178647	False
1	rs78798959	39180158	A	ADD	477028	0.9965	-0.2302	0.8179	0.8943	1:39180158	False
1	rs597563	39194716	T	ADD	476598	0.9961	-0.6365	0.5245	0.3619	1:39194716	False
1	rs17556883	39197064	C	ADD	476583	0.9984	-0.3853	0.7	0.3974	1:39197064	False
1	rs116330266	39197149	T	ADD	475088	0.9917	-0.6672	0.5046	0.0796	1:39197149	False
1	rs12065672	39199381	C	ADD	476765	0.9902	-1.712	0.08687	0.3395	1:39199381	False
1	rs12067199	39200413	T	ADD	476601	1.024	1.876	0.06062000000000001	0.5007	1:39200413	False
1	rs74487713	39202252	T	ADD	477479	1.0070000000000001	0.5912	0.5544	0.7746	1:39202252	False
1	rs603005	39205993	T	ADD	476504	0.9922	-1.771	0.0765	0.763	1:39205993	False
1	rs61779990	39211748	G	ADD	476980	0.9987	-0.1628	0.8707	0.5692	1:39211748	False
1	rs66753613	39212021	G	ADD	475354	1.011	2.117	0.03424	0.6872	1:39212021	False
1	rs75066253	39214067	T	ADD	477533	1.005	0.4722	0.6368	0.8013	1:39214067	False
1	rs74618933	39215561	A	ADD	477315	0.9895	-0.5034	0.6147	0.5047	1:39215561	False
1	rs6600442	39216213	C	ADD	475915	0.997	-0.7322	0.46399999999999997	0.0366	1:39216213	False
1	rs115093951	39220376	C	ADD	477027	1.011	0.5232	0.6008	0.4368	1:39220376	False
1	rs2147840	39222532	A	ADD	476586	1.0190000000000001	2.032	0.04216	0.0819	1:39222532	False
1	rs669109	39222775	T	ADD	475292	1.01	1.893	0.05832999999999999	0.006490000000000001	1:39222775	False
1	rs12567070	39228906	T	ADD	476551	1.005	0.9995	0.3176	0.8490000000000001	1:39228906	False
1	rs55649576	39229471	C	ADD	476030	0.9833	-2.1069999999999998	0.03513	0.09955	1:39229471	False
1	rs34596797	39230383	A	ADD	474332	1.004	0.6188	0.536	0.1442	1:39230383	False
1	rs79536243	39231628	T	ADD	477140	0.9968	-0.5399	0.5892	0.3732	1:39231628	False
1	rs6600447	39240667	C	ADD	446316	1.002	0.4383	0.6612	0.5839	1:39240667	False
1	rs16866176	39243530	T	ADD	476729	1.008	1.725	0.08457	0.4745	1:39243530	False
1	rs115895412	39246309	A	ADD	476833	1.004	0.2916	0.7706	0.04566	1:39246309	False	chrX	53156539-53156597	32.0	80.0	9-71	62.0	rs115895412	True
1	rs2151266	39248701	C	ADD	476304	1.003	0.5588	0.5763	0.8003	1:39248701	False
1	rs79452198	39254992	C	ADD	476765	0.9938	-0.5423	0.5876	0.2009	1:39254992	False
1	rs79705789	39255728	G	ADD	477503	1.0	0.02454	0.9804	0.92	1:39255728	False
1	rs114249449	39257678	G	ADD	476787	1.014	0.7815	0.4345	0.2319	1:39257678	False
1	rs6675193	39258674	T	ADD	474540	0.9947	-1.0190000000000001	0.3081	0.004443	1:39258674	False
1	rs75019744	39264821	A	ADD	455923	0.9854	-1.608	0.1078	3.648e-05	1:39264821	False	chrX	139785294-139785364	53.0	93.7	1-71	70.0	rs75019744	True
1	rs659112	39270873	A	ADD	477123	1.005	0.3835	0.7014	0.2792	1:39270873	False
1	rs16825524	39279037	G	ADD	471145	0.9894	-1.368	0.1713	0.3101	1:39279037	False
1	rs2094063	39280617	C	ADD	477503	1.0170000000000001	1.374	0.1695	0.2991	1:39280617	False
1	rs72658033	39283048	T	ADD	470671	0.9837	-2.068	0.03863	0.6779999999999999	1:39283048	False
1	rs61780018	39283085	A	ADD	477090	0.9872	-0.9374	0.3485	0.7056	1:39283085	False
1	rs77768193	39284434	C	ADD	476515	0.9951	-0.5983	0.5496	0.008993000000000001	1:39284434	False
1	rs114798373	39284478	A	ADD	477384	0.997	-0.2181	0.8274	0.054360000000000006	1:39284478	False
1	rs1008045	39284747	G	ADD	475950	1.006	1.359	0.1741	0.4818	1:39284747	False
1	rs75991743	39286089	T	ADD	476934	0.9915	-0.7147	0.4748	0.8726	1:39286089	False
1	rs1925681	39289120	T	ADD	472631	0.9921	-1.695	0.09003	0.01792	1:39289120	False
1	rs113427361	39289914	C	ADD	470843	1.0090000000000001	0.9745	0.3298	0.265	1:39289914	False
1	rs6681493	39290059	T	ADD	477438	0.9954	-0.6234	0.5329999999999999	0.5359	1:39290059	False
1	rs74325215	39290372	G	ADD	477322	0.9886	-0.7304	0.4651	0.4397	1:39290372	False
1	rs9439073	39295490	G	ADD	475853	0.9946	-1.304	0.1922	0.1282	1:39295490	False	chrX	112639222-112639285	39.0	81.0	0-63	63.0	rs9439073	True
1	rs3856142	39297954	A	ADD	475860	0.9965	-0.7084	0.4787	0.03729	1:39297954	False
1	rs7548892	39302931	T	ADD	477110	0.9966	-0.7353	0.4622	0.05488	1:39302931	False
1	rs17499125	39305403	T	ADD	476462	0.9951	-0.9657	0.3342	0.8103	1:39305403	False
1	rs80232610	39318993	C	ADD	475828	0.9961	-0.4602	0.6454	0.7731	1:39318993	False
1	rs1925679	39324859	C	ADD	476880	0.9962	-0.8795	0.3791	0.3088	1:39324859	False
1	rs11538784	39329700	T	ADD	476836	0.995	-0.8851	0.3761	0.8009	1:39329700	False
1	rs41270781	39339164	A	ADD	477454	1.001	0.06333	0.9495	0.4481	1:39339164	False
1	rs880303	39340282	T	ADD	476170	1.006	1.335	0.1819	0.8088	1:39340282	False
1	rs41270783	39340504	G	ADD	477593	0.9974	-0.2974	0.7662	0.8968	1:39340504	False
1	rs75632250	39340558	A	ADD	476696	0.9897	-0.9498	0.3422	0.05055	1:39340558	False
1	rs16825625	39340607	G	ADD	476886	0.9877	-1.776	0.07576000000000001	0.3238	1:39340607	False
1	rs874243	39340862	G	ADD	477339	0.9985	-0.2917	0.7705	0.8188	1:39340862	False
1	rs2147914	39352271	T	ADD	473076	1.004	0.9791	0.3275	0.217	1:39352271	False
1	rs56066659	39353939	C	ADD	471606	0.997	-0.5542	0.5794	0.3766	1:39353939	False
1	rs9438979	39355351	G	ADD	477233	0.9945	-1.2590000000000001	0.20800000000000002	0.946	1:39355351	False
1	rs9438980	39355371	G	ADD	476159	1.005	1.226	0.2201	0.7129	1:39355371	False
1	rs4970635	39364788	C	ADD	476997	0.9993	-0.1468	0.8833	0.2272	1:39364788	False
1	rs114306113	39365283	C	ADD	476315	0.9940000000000001	-0.6902	0.4901	0.8831	1:39365283	False
1	rs114937036	39367695	G	ADD	476924	0.9872	-1.235	0.2168	0.01245	1:39367695	False	chrX	62659159-62659205	34.0	87.0	11-57	46.0	rs114937036	True
1	rs41270791	39381452	A	ADD	477570	0.9931	-0.5226	0.6013	0.7798	1:39381452	False
1	rs7522863	39385086	A	ADD	477403	1.015	1.3769999999999998	0.1685	0.9334	1:39385086	False
1	rs12057616	39386734	A	ADD	475771	0.993	-0.9478	0.3432	0.3117	1:39386734	False
1	rs4418560	39387607	G	ADD	437813	1.004	0.6497	0.5159	0.9602	1:39387607	False
1	rs12042694	39396424	T	ADD	465225	1.003	0.597	0.5505	0.7676	1:39396424	False
1	rs6600278	39404551	C	ADD	457864	0.9927	-0.762	0.4461	0.05625	1:39404551	False
1	rs6422258	39406644	T	ADD	477078	0.9912	-1.275	0.2024	0.3546	1:39406644	False
1	rs11811894	39407589	A	ADD	475223	1.001	0.2554	0.7984	0.4631	1:39407589	False
1	rs75635203	39425127	C	ADD	477402	0.9947	-0.3674	0.7133	0.126	1:39425127	False
1	rs4475740	39425489	A	ADD	476106	0.9890000000000001	-1.473	0.1407	0.2074	1:39425489	False
1	rs12733433	39428028	C	ADD	476656	0.9962	-0.8965	0.37	0.1536	1:39428028	False
1	rs56285857	39431813	C	ADD	471864	1.002	0.4742	0.6354	0.4888	1:39431813	False	chrX	19449770-19449812	36.0	92.9	0-42	42.0	rs56285857	True
1	rs12035681	39433371	T	ADD	477057	1.006	0.6807	0.4961	0.8311	1:39433371	False	chrX	45390756-45390796	32.0	90.0	0-40	40.0	rs12035681	True
1	rs7537437	39439538	A	ADD	476812	0.9962	-0.7863	0.4317	0.2257	1:39439538	False
1	rs4456083	39448388	A	ADD	477384	0.9985	-0.151	0.8799	0.06946000000000001	1:39448388	False
1	rs4329504	39451488	G	ADD	476900	0.9994	-0.1397	0.8889	0.9582	1:39451488	False
1	rs114041894	39457910	G	ADD	476842	1.005	0.4518	0.6514	0.2727	1:39457910	False
1	rs12407459	39462571	G	ADD	473288	1.001	0.1473	0.8829	0.08319	1:39462571	False
1	rs11205546	39477807	T	ADD	476421	1.002	0.4163	0.6772	0.4613	1:39477807	False
1	rs72660040	39480917	T	ADD	477031	0.9819	-2.195	0.028130000000000002	0.6075	1:39480917	False	chrX	100994107-100994227	43.0	97.9	25-71	46.0	rs72660040	True
1	rs112827018	39482180	G	ADD	476716	1.005	0.5161	0.6058	0.3681	1:39482180	False
1	rs17560083	39482815	A	ADD	477096	1.0070000000000001	0.3759	0.7070000000000001	0.6748	1:39482815	False
1	rs3768324	39492462	T	ADD	476230	0.996	-0.9027	0.3667	0.1647	1:39492462	False
1	rs4660993	39505618	A	ADD	476928	0.9992	-0.1337	0.8936	0.024059999999999998	1:39505618	False
1	rs9786967	39528071	G	ADD	472694	0.9989	-0.1896	0.8497	0.3301	1:39528071	False
1	Affx-10000328	39542062	G	ADD	476963	0.995	-0.3347	0.7379	0.3179	1:39542062	False
1	rs12142033	39542129	A	ADD	476667	1.003	0.6387	0.523	0.5894	1:39542129	False
1	rs260981	39543257	A	ADD	477192	0.9962	-0.5013	0.6162	0.6179	1:39543257	False	chrX	100256181-100256523	41.0	100.0	0-42	42.0	rs260981	True
1	rs12044959	39549146	G	ADD	477081	1.0	0.045610000000000005	0.9636	0.4651	1:39549146	False
1	rs78051490	39549449	C	ADD	475610	1.005	0.4555	0.6487	0.7021	1:39549449	False
1	rs3736890	39549983	A	ADD	477334	1.001	0.2092	0.8343	0.4631	1:39549983	False
1	rs260972	39550210	C	ADD	477352	0.9797	-0.563	0.5734	0.5174	1:39550210	False
1	rs76104968	39550261	T	ADD	475550	1.004	0.6694	0.5032	0.4972	1:39550261	False
1	rs7546735	39550621	C	ADD	475999	1.0070000000000001	1.459	0.1446	0.04874	1:39550621	False
1	rs260970	39551242	G	ADD	467667	1.003	0.5042	0.6141	0.0711	1:39551242	False
1	rs59102092	39551423	C	ADD	474522	1.001	0.1696	0.8653	0.9787	1:39551423	False
1	rs260969	39551621	T	ADD	453229	0.9998	-0.052070000000000005	0.9585	0.3689	1:39551621	False
1	rs77826036	39553037	C	ADD	474717	1.0	0.013009999999999999	0.9896	0.978	1:39553037	False
1	rs116773782	39556749	C	ADD	476958	0.9984	-0.1817	0.8558	0.3195	1:39556749	False
1	rs74714233	39556983	C	ADD	477194	0.9969	-0.4353	0.6633	0.6797	1:39556983	False
1	rs59732233	39558052	A	ADD	476546	1.0170000000000001	1.368	0.1712	0.008138	1:39558052	False
1	rs2282232	39568765	T	ADD	476672	1.003	0.8052	0.4207	0.1994	1:39568765	False
1	rs67637163	39576621	G	ADD	476695	0.9983	-0.3291	0.7421	0.9626	1:39576621	False
1	rs55693866	39578808	T	ADD	476033	0.996	-0.7815	0.4345	0.5661	1:39578808	False	chrX	68760828-68761312	35.0	92.7	6-55	49.0	rs55693866	True
1	rs78074065	39615500	G	ADD	427677	1.016	1.2690000000000001	0.2045	0.08316	1:39615500	False
1	rs76824050	39623786	G	ADD	477030	0.9975	-0.1306	0.8961	0.3923	1:39623786	False
1	rs628523	39624761	A	ADD	476412	0.9987	-0.11599999999999999	0.9076	0.02225	1:39624761	False
1	rs530768	39626251	A	ADD	476168	1.011	0.7093	0.4782	0.8486	1:39626251	False
1	rs79263266	39630310	G	ADD	477253	1.003	0.183	0.8548	0.6953	1:39630310	False
1	rs1537818	39647038	G	ADD	476854	1.001	0.2427	0.8082	0.9323	1:39647038	False
1	rs118061041	39658518	A	ADD	476936	1.012	0.9322	0.3512	0.4864	1:39658518	False
1	rs115236337	39662602	T	ADD	477552	1.01	1.247	0.2123	0.1031	1:39662602	False
1	rs74561334	39665359	T	ADD	466455	1.002	0.2667	0.7897	0.21899999999999997	1:39665359	False
1	rs112460686	39671698	A	ADD	433371	0.9803	-1.893	0.0584	0.007959	1:39671698	False
1	rs145142843	39681410	C	ADD	476987	1.006	0.4933	0.6218	0.1256	1:39681410	False
1	rs1984142	39745608	G	ADD	476929	1.002	0.371	0.7106	0.2945	1:39745608	False
1	rs2275188	39748921	G	ADD	477148	1.001	0.2917	0.7705	0.1387	1:39748921	False
1	rs75297797	39755755	G	ADD	475939	1.0	0.02106	0.9832	0.029589999999999998	1:39755755	False	chrY	4667828-4667892	51.0	87.1	0-65	65.0	rs75297797	True
1	rs114850429	39759743	G	ADD	476343	0.9987	-0.141	0.8879	0.002367	1:39759743	False
1	rs6692656	39781854	G	ADD	476684	0.9995	-0.029330000000000002	0.9766	0.5238	1:39781854	False
1	rs12409249	39783457	T	ADD	473151	0.9995	-0.0652	0.948	0.1774	1:39783457	False
1	rs16826069	39797055	G	ADD	476718	0.9965	-0.7037	0.4816	0.35100000000000003	1:39797055	False
1	rs41270805	39798946	C	ADD	475613	0.9947	-0.2856	0.7752	0.9216	1:39798946	False
1	rs16826077	39799679	C	ADD	477256	0.9972	-0.1715	0.8639	0.1214	1:39799679	False
1	rs75770915	39799912	T	ADD	477345	1.011	1.11	0.2669	0.8575	1:39799912	False
1	rs144022503	39800558	A	ADD	476633	1.006	0.3617	0.7176	0.3388	1:39800558	False
1	rs41270807	39801815	C	ADD	475989	0.9956	-0.8661	0.3864	0.7816	1:39801815	False
1	rs17570718	39802168	C	ADD	476748	1.0070000000000001	0.4702	0.6382	0.6419	1:39802168	False
1	rs112936798	39802381	C	ADD	476216	1.01	0.8377	0.4022	0.2833	1:39802381	False
1	rs41270809	39806566	G	ADD	477148	0.9935	-0.6226	0.5335	0.8512	1:39806566	False
1	rs41270815	39816546	A	ADD	477322	1.004	0.5251	0.5995	0.005595	1:39816546	False
1	rs41270817	39816612	A	ADD	477178	0.9921	-0.5328	0.5941	0.2222	1:39816612	False
1	rs2296172	39835817	G	ADD	455008	0.9959	-0.7922	0.4282	0.8834	1:39835817	False
1	rs80197726	39838174	C	ADD	477380	1.012	1.195	0.2323	0.2257	1:39838174	False
1	rs12564010	39841513	A	ADD	476797	1.015	1.129	0.259	0.6098	1:39841513	False
1	rs78976515	39844028	T	ADD	477082	1.023	1.899	0.05761	0.5937	1:39844028	False
1	rs3768299	39857192	A	ADD	476457	0.9953	-0.9147	0.3604	0.5634	1:39857192	False
1	rs6681763	39857950	T	ADD	477455	1.0070000000000001	0.7035	0.4817	0.4481	1:39857950	False
1	rs584763	39858498	A	ADD	475092	1.001	0.2063	0.8366	0.8065	1:39858498	False
1	rs77157953	39880892	A	ADD	476787	0.9797	-2.092	0.0364	0.4814	1:39880892	False
1	rs653064	39882001	G	ADD	476417	1.014	1.194	0.2325	0.5507	1:39882001	False
1	rs111415966	39893092	T	ADD	475307	1.001	0.3006	0.7637	0.8781	1:39893092	False
1	rs587404	39908506	A	ADD	473073	1.002	0.3504	0.726	0.02818	1:39908506	False
1	rs114124548	39910704	A	ADD	477131	1.004	0.2508	0.802	0.1444	1:39910704	False
1	rs668556	39914363	G	ADD	476646	1.005	1.185	0.2359	0.8907	1:39914363	False
1	rs1180379	39915035	A	ADD	475561	0.9975	-0.5706	0.5683	0.01181	1:39915035	False
1	Affx-10047176	39917888	A	ADD	477233	1.012	1.2	0.23	0.1423	1:39917888	False
1	rs56272884	39934499	C	ADD	476153	0.9959	-0.5179	0.6045	0.9697	1:39934499	False
1	rs114263478	39938849	T	ADD	477154	1.021	1.127	0.2599	0.5158	1:39938849	False
1	rs76803104	39938948	T	ADD	477163	1.006	0.7911	0.4289	0.4857	1:39938948	False
1	rs61779310	39942297	G	ADD	476570	0.9952	-0.9761	0.32899999999999996	0.029939999999999998	1:39942297	False
1	rs2275767	39945297	C	ADD	475804	1.002	0.4027	0.6871	0.5285	1:39945297	False
1	rs72661994	39949254	G	ADD	475571	1.0090000000000001	0.9362	0.3492	0.01162	1:39949254	False
1	rs12044436	39955678	G	ADD	476658	1.01	0.8111	0.4173	0.1532	1:39955678	False
1	rs76039610	39957979	G	ADD	454230	0.9996	-0.02306	0.9816	0.8012	1:39957979	False
1	rs74645539	39962593	A	ADD	477009	1.008	0.4519	0.6513	0.03752	1:39962593	False
1	rs6656934	39966718	A	ADD	476085	1.014	2.068	0.03864	0.8524	1:39966718	False	chrX	52974569-52974947	46.0	92.9	0-56	56.0	rs6656934	True
1	rs1066945	39970575	C	ADD	476829	1.012	1.301	0.1934	0.4713	1:39970575	False	chrX	87227699-87227770	55.0	88.8	0-71	71.0	rs1066945	True
1	rs202230393	39976974	T	ADD	476839	1.002	0.07645	0.9391	0.7489	1:39976974	False
1	rs11583829	39991474	C	ADD	461895	0.998	-0.3616	0.7177	0.3049	1:39991474	False
1	rs1180343	39993432	C	ADD	475901	1.002	0.4434	0.6575	0.7687	1:39993432	False
1	rs13376177	40005134	G	ADD	476624	1.004	0.5489999999999999	0.583	0.7971	1:40005134	False
1	rs1180349	40006052	T	ADD	476057	1.001	0.3157	0.7523	0.7031	1:40006052	False
1	rs1180350	40007013	C	ADD	454765	0.9881	-1.383	0.1666	0.1736	1:40007013	False
1	rs4660293	40028180	G	ADD	477055	0.9992	-0.1582	0.8743	0.8314	1:40028180	False
1	rs12117267	40032442	G	ADD	476894	1.001	0.1921	0.8476	0.9307	1:40032442	False
1	rs78260708	40032832	T	ADD	476862	1.002	0.2901	0.7718	0.03882	1:40032832	False
1	rs115388413	40043909	C	ADD	477248	0.9925	-0.5276	0.5978	0.05124	1:40043909	False
1	rs4660846	40049511	C	ADD	476349	0.998	-0.4627	0.6436	0.7556	1:40049511	False
1	rs10158620	40055469	T	ADD	477435	1.001	0.1119	0.9109	0.7029	1:40055469	False
1	rs76518357	40055568	C	ADD	477367	1.0070000000000001	0.6755	0.4993	0.5433	1:40055568	False
1	rs12037222	40064961	A	ADD	473441	0.9981	-0.3706	0.7109	0.4933	1:40064961	False	chrX	27611503-27611551	34.0	85.5	0-48	48.0	rs12037222	True
1	rs2310799	40066622	A	ADD	476617	1.003	0.5972	0.5503	0.4602	1:40066622	False
1	rs17559902	40083476	G	ADD	477002	0.9926	-0.6854	0.4931	0.6148	1:40083476	False
1	rs79695477	40085885	G	ADD	447242	1.006	0.9435	0.3454	0.02572	1:40085885	False
1	rs116401702	40089425	T	ADD	477367	1.003	0.2637	0.792	0.4755	1:40089425	False
1	rs72663567	40093331	T	ADD	466669	0.9946	-0.6725	0.5012	0.4602	1:40093331	False
1	rs12045194	40093903	A	ADD	477317	0.9979	-0.2732	0.7847	0.7853	1:40093903	False
1	rs4660892	40104584	A	ADD	475950	1.005	1.179	0.2385	0.2106	1:40104584	False
1	rs3754353	40106514	G	ADD	476212	1.0	0.01027	0.9918	0.7082	1:40106514	False
1	rs3887860	40112371	C	ADD	465762	0.9986	-0.2583	0.7962	0.3179	1:40112371	False
1	rs1180277	40117210	C	ADD	476888	0.9903	-1.412	0.1578	0.6153	1:40117210	False
1	rs1182964	40118037	C	ADD	476644	1.0	0.08592999999999999	0.9315	0.2924	1:40118037	False
1	rs114330893	40119207	T	ADD	477298	0.9990000000000001	-0.0911	0.9274	0.5132	1:40119207	False
1	rs72663593	40120023	C	ADD	477012	0.9937	-1.042	0.2976	0.3777	1:40120023	False
1	rs784614	40121354	G	ADD	476738	1.0070000000000001	0.8377	0.4022	0.2848	1:40121354	False
1	rs17264901	40125325	T	ADD	476968	0.9974	-0.3456	0.7297	0.1835	1:40125325	False
1	rs12406284	40130993	C	ADD	477205	1.002	0.271	0.7864	0.21100000000000002	1:40130993	False
1	rs873917	40132795	T	ADD	425697	1.002	0.3498	0.7265	0.1074	1:40132795	False
1	rs77362976	40138278	C	ADD	477357	1.014	1.618	0.1057	0.6958	1:40138278	False
1	rs12748686	40141049	C	ADD	476336	0.9859	-1.805	0.07101	0.8189	1:40141049	False
1	rs6703320	40145297	T	ADD	477016	1.005	1.213	0.2251	0.2073	1:40145297	False
1	rs17501838	40146930	A	ADD	477390	0.9974	-0.1594	0.8733	0.4609	1:40146930	False
1	Affx-52347909	40149641	TGCGCCCG	ADD	474996	0.9999	-0.02052	0.9836	0.3604	1:40149641	False
1	rs74067681	40152429	A	ADD	476787	1.004	0.5326	0.5943	0.6823	1:40152429	False
1	rs41536844	40154634	T	ADD	477436	0.9965	-0.5798	0.5621	0.08276	1:40154634	False
1	rs914965	40155866	G	ADD	477125	0.9953	-0.8293	0.40700000000000003	0.125	1:40155866	False
1	rs59796683	40156767	C	ADD	476625	1.003	0.7561	0.4496	0.04746	1:40156767	False
1	rs116465497	40157476	A	ADD	477281	0.9912	-0.5018	0.6158	0.1345	1:40157476	False
1	Affx-10080353	40160585	A	ADD	476408	0.9971	-0.5112	0.6092	0.9449	1:40160585	False
1	rs4142010	40166020	T	ADD	469347	0.9976	-0.3593	0.7194	0.4356	1:40166020	False
1	rs17561616	40168865	A	ADD	473338	1.005	0.9099	0.3629	0.07884	1:40168865	False
1	rs12120460	40170389	C	ADD	476918	1.0070000000000001	1.5230000000000001	0.1278	0.3681	1:40170389	False
1	rs17561720	40171226	T	ADD	475900	0.9942	-1.107	0.2683	0.5805	1:40171226	False
1	rs479303	40173354	A	ADD	477136	0.9991	-0.1366	0.8913	0.8527	1:40173354	False
1	rs72936910	40179614	C	ADD	477412	1.002	0.1266	0.8993	0.2036	1:40179614	False
1	rs116551019	40182401	A	ADD	468390	0.9956	-0.2302	0.8179	0.1647	1:40182401	False	chrX	22120554-22120602	44.0	95.9	8-56	48.0	rs116551019	True
1	rs61779765	40183242	A	ADD	477298	0.9934	-0.5553	0.5787	0.1828	1:40183242	False
1	rs74423411	40183578	A	ADD	477073	1.004	0.5696	0.5689	0.7387	1:40183578	False
1	rs12406805	40190102	A	ADD	475466	0.9969	-0.44799999999999995	0.6542	0.6493	1:40190102	False
1	rs34154876	40195031	A	ADD	476999	0.9994	-0.059789999999999996	0.9523	0.9555	1:40195031	False
1	rs704785	40195574	G	ADD	475740	1.002	0.4818	0.6299	0.0135	1:40195574	False
1	rs704787	40199854	A	ADD	476725	1.011	1.595	0.1108	0.6685	1:40199854	False
1	rs35895054	40202174	T	ADD	476416	0.9997	-0.07189	0.9427	0.8136	1:40202174	False
1	rs514868	40203928	G	ADD	403122	0.9955	-0.9914	0.3215	1.496e-05	1:40203928	False	chrX	135445975-135446031	45.0	82.2	12-71	59.0	rs514868	True
1	rs201305192	40205803	T	ADD	476181	1.008	0.5117	0.6088	0.1349	1:40205803	False
1	rs510601	40210055	G	ADD	476640	0.9993	-0.1576	0.8747	0.2409	1:40210055	False
1	rs570045	40211926	G	ADD	476740	1.002	0.3568	0.7213	0.4336	1:40211926	False
1	rs9787249	40212878	A	ADD	476922	0.9986	-0.3285	0.7426	0.4057	1:40212878	False	chrX	70097452-70097501	33.0	84.7	20-71	51.0	rs9787249	True
1	rs7518431	40214944	G	ADD	476450	0.9984	-0.3852	0.7001	0.3913	1:40214944	False
1	rs11206754	40216234	G	ADD	476280	0.9987	-0.3098	0.7567	0.2847	1:40216234	False	chrX	112998061-112998131	46.0	82.9	1-71	70.0	rs11206754	True
1	rs77237734	40221155	T	ADD	476264	0.9972	-0.2575	0.7968	0.8851	1:40221155	False
1	rs506333	40221464	T	ADD	476112	1.002	0.3637	0.716	0.8709	1:40221464	False
1	rs41267039	40226134	T	ADD	477233	1.021	1.3880000000000001	0.1653	0.035710000000000006	1:40226134	False
1	rs79228949	40227501	G	ADD	476554	0.99	-1.244	0.2135	0.4546	1:40227501	False
1	rs2463260	40229368	G	ADD	475199	0.9975	-0.6058	0.5447	0.3951	1:40229368	False
1	rs150795467	40235448	T	ADD	471201	0.9976	-0.5608	0.575	0.10800000000000001	1:40235448	False
1	rs2248992	40243042	C	ADD	475739	0.9945	-1.183	0.2366	0.3494	1:40243042	False
1	rs72665289	40245369	C	ADD	475021	1.005	0.9601	0.337	0.3684	1:40245369	False
1	rs71642700	40245485	C	ADD	476901	1.0090000000000001	0.7453	0.4561	0.7933	1:40245485	False
1	rs76868004	40247229	C	ADD	476274	0.9889	-1.389	0.1648	0.0045850000000000005	1:40247229	False
1	rs115360270	40247555	A	ADD	475737	0.9995	-0.04533	0.9638	0.4639	1:40247555	False	chrX	100703839-100704245	45.0	96.0	16-69	53.0	rs115360270	True
1	rs74879559	40248119	A	ADD	477191	1.0	0.07368999999999999	0.9413	0.7782	1:40248119	False
1	rs113053040	40251291	T	ADD	440826	1.008	1.11	0.267	0.3595	1:40251291	False
1	rs230280	40255872	T	ADD	476225	0.9989	-0.2461	0.8056	0.5772	1:40255872	False
1	rs75787400	40261243	A	ADD	477011	0.9991	-0.05495	0.9562	0.6937	1:40261243	False
1	rs116112011	40263266	T	ADD	477173	0.9881	-0.7441	0.4568	0.2244	1:40263266	False	chrX	11808020-11808063	31.0	94.5	8-49	41.0	rs116112011	True
1	rs230301	40267352	C	ADD	476461	0.9907	-0.7101	0.4776	0.008988	1:40267352	False	chrX	98865657-98865742	48.0	91.4	1-71	70.0	rs230301	True
1	rs6670687	40271565	A	ADD	471531	1.001	0.3444	0.7306	0.3263	1:40271565	False
1	rs75889236	40279909	G	ADD	476767	1.005	0.6653	0.5059	0.4272	1:40279909	False
1	rs72666932	40282445	A	ADD	476279	0.9974	-0.2483	0.8039	0.1224	1:40282445	False
1	rs71518432	40282637	G	ADD	462349	0.997	-0.6899	0.4902	0.5238	1:40282637	False
1	rs79391246	40284933	C	ADD	477400	1.005	0.3159	0.7521	0.4213	1:40284933	False
1	rs1999574	40288051	A	ADD	476140	0.9964	-0.8324	0.4052	0.3572	1:40288051	False
1	rs6600298	40288417	G	ADD	476752	0.9935	-1.047	0.295	0.01968	1:40288417	False
1	rs1999573	40289812	A	ADD	476032	1.001	0.2707	0.7866	0.3729	1:40289812	False
1	rs116431460	40290436	A	ADD	476894	1.014	0.9755	0.3293	0.715	1:40290436	False
1	rs79316541	40292464	T	ADD	477134	1.006	0.7339	0.46299999999999997	0.8529	1:40292464	False
1	rs56358112	40295880	A	ADD	477180	0.9966	-0.5919	0.5539	0.3343	1:40295880	False
1	rs17504495	40299195	C	ADD	476689	1.0	0.042230000000000004	0.9663	0.08932000000000001	1:40299195	False
1	rs12123609	40303627	T	ADD	477271	0.9943	-0.84	0.4009	0.4383	1:40303627	False
1	rs230310	40307719	A	ADD	476698	1.0070000000000001	1.3519999999999999	0.1763	0.4812	1:40307719	False
1	rs12729030	40308052	C	ADD	476465	1.005	0.7443	0.4567	0.9436	1:40308052	False
1	rs16826617	40310221	A	ADD	477417	0.9848	-1.002	0.3161	0.5885	1:40310221	False
1	rs3738671	40315888	T	ADD	477090	1.004	0.397	0.6914	0.6475	1:40315888	False
1	rs114059149	40318038	T	ADD	477009	1.0090000000000001	0.8202	0.4121	0.04496	1:40318038	False
1	rs2294814	40319587	C	ADD	476589	0.9971	-0.7033	0.4819	0.5818	1:40319587	False
1	rs3845570	40349131	A	ADD	476782	0.9972	-0.6776	0.498	0.1969	1:40349131	False
1	rs11811998	40358726	A	ADD	476128	0.9965	-0.371	0.7106	0.4286	1:40358726	False
1	rs3134614	40363054	G	ADD	476716	0.9899	-1.6440000000000001	0.1003	0.02199	1:40363054	False	chrX	57960240-57960310	60.0	92.9	1-71	70.0	rs3134614	True
1	rs3117087	40364988	T	ADD	477316	1.003	0.3353	0.7374	0.1443	1:40364988	False
1	rs7548524	40368905	T	ADD	449195	1.037	1.3359999999999999	0.1817	0.1013	1:40368905	False
1	rs6664244	40374386	C	ADD	476173	0.9954	-1.09	0.2759	0.08075	1:40374386	False
1	rs75685951	40376944	T	ADD	477354	0.9908	-0.6799	0.4966	0.659	1:40376944	False
1	rs72666976	40387110	G	ADD	476071	0.9883	-1.605	0.1085	0.6478	1:40387110	False
1	rs143109147	40387371	C	ADD	472508	0.9984	-0.0916	0.927	0.8724	1:40387371	False
1	rs3131644	40389420	T	ADD	476939	1.0	0.06261	0.9501	0.8441	1:40389420	False
1	rs11584066	40392289	C	ADD	477166	1.01	0.7964	0.4258	0.5114	1:40392289	False
1	rs61781290	40393160	G	ADD	474682	0.9989	-0.2278	0.8198	0.02426	1:40393160	False
1	rs115347259	40400258	A	ADD	476724	1.016	0.8290000000000001	0.4071	0.3662	1:40400258	False
1	rs115465159	40402326	A	ADD	477262	1.005	0.5062	0.6127	0.6585	1:40402326	False
1	rs77127523	40408904	A	ADD	450561	0.9933	-0.7118	0.4766	0.8779	1:40408904	False	chrX	135437307-135437354	42.0	97.8	25-70	45.0	rs77127523	True
1	rs72666983	40408951	A	ADD	471119	1.002	0.2414	0.8093	0.4085	1:40408951	False	chrX	134066651-134066698	33.0	85.2	0-47	47.0	rs72666983	True
1	rs34375733	40416437	T	ADD	475463	1.004	0.9671	0.3335	0.3579	1:40416437	False
1	rs4233508	40418564	C	ADD	473330	0.9938	-1.3940000000000001	0.1633	0.6648	1:40418564	False
1	rs115425943	40428291	C	ADD	470283	0.9946	-0.5065	0.6125	0.2941	1:40428291	False	chrX	40795008-40795079	63.0	94.4	0-71	71.0	rs115425943	True
1	rs75398025	40429727	A	ADD	477469	0.9759	-1.444	0.1486	0.1794	1:40429727	False	chrX	152559407-152559472	42.0	91.9	15-71	56.0	rs75398025	True
1	rs3103778	40433771	A	ADD	476288	1.008	1.9869999999999999	0.04687	0.2492	1:40433771	False
1	rs6669088	40438329	T	ADD	476409	1.008	1.8559999999999999	0.06341000000000001	0.879	1:40438329	False
1	rs4313386	40439598	A	ADD	451348	0.9954	-0.8981	0.3691	0.2928	1:40439598	False
1	rs56337507	40443056	C	ADD	477326	1.005	0.4985	0.6181	0.029189999999999997	1:40443056	False
1	rs75383172	40443206	C	ADD	476996	1.018	1.565	0.1176	0.2734	1:40443206	False
1	rs72666994	40445954	G	ADD	476781	1.003	0.2705	0.7867	0.8320000000000001	1:40445954	False
1	rs72666999	40449604	G	ADD	475345	0.9793	-1.896	0.05797000000000001	0.7808	1:40449604	False
1	rs59811099	40459468	C	ADD	476077	0.9973	-0.3222	0.7473	0.4505	1:40459468	False
1	rs4233484	40462662	T	ADD	476883	1.008	1.3019999999999998	0.1929	0.769	1:40462662	False
1	rs34339529	40470194	A	ADD	462803	1.014	1.662	0.0966	0.3877	1:40470194	False
1	rs116039846	40471464	G	ADD	476999	0.991	-0.6253	0.5318	0.024319999999999998	1:40471464	False
1	rs12410793	40479434	G	ADD	476816	1.013	1.9609999999999999	0.04993	0.4343	1:40479434	False
1	rs12127899	40480784	T	ADD	477314	1.016	1.8119999999999998	0.06995	0.2264	1:40480784	False	chrX	39463919-39463961	27.0	87.1	24-67	43.0	rs12127899	True
1	rs77425966	40481498	C	ADD	465114	1.011	0.8193	0.4126	0.0019850000000000002	1:40481498	False
1	rs75743903	40496200	C	ADD	476723	0.9933	-0.7544	0.4506	0.5366	1:40496200	False
1	rs35200742	40502919	A	ADD	475516	1.011	1.6130000000000002	0.1067	0.2032	1:40502919	False	chrX	6110530-6110559	26.0	67.9	27-68	41.0	rs35200742	True
1	rs34619898	40507168	G	ADD	476988	1.013	1.838	0.06599	0.6444	1:40507168	False
1	rs3131683	40513710	T	ADD	476743	1.011	2.574	0.01004	0.7609999999999999	1:40513710	False
1	rs116324700	40515448	C	ADD	476608	1.002	0.2073	0.8358	0.988	1:40515448	False
1	rs3131677	40521517	A	ADD	476193	1.014	2.984	0.002849	0.9489	1:40521517	False
1	rs17360498	40523099	T	ADD	476931	0.9724	-2.537	0.011179999999999999	0.1495	1:40523099	False
1	rs115729536	40527996	A	ADD	476051	0.9987	-0.1106	0.912	0.6497	1:40527996	False
1	rs17360596	40531664	C	ADD	474958	0.9907	-1.038	0.2994	0.0101	1:40531664	False
1	rs34763876	40533358	A	ADD	477200	1.015	1.024	0.3059	0.3473	1:40533358	False
1	rs3122427	40543425	C	ADD	476180	1.01	1.857	0.06331	0.8681	1:40543425	False
1	rs79475234	40549798	C	ADD	449932	1.001	0.08802	0.9299	0.07977000000000001	1:40549798	False	chrX	12167499-12167557	45.0	81.1	1-62	61.0	rs79475234	True
1	rs74419517	40552095	T	ADD	477314	0.9892	-0.774	0.4389	0.6748	1:40552095	False
1	rs6689837	40555274	G	ADD	476436	0.9984	-0.191	0.8485	0.3348	1:40555274	False
1	rs1800205	40557033	G	ADD	476445	0.9917	-0.8187	0.413	0.9664	1:40557033	False
1	rs4660388	40560320	A	ADD	476866	1.013	2.86	0.004242	0.8507	1:40560320	False
1	rs6671113	40560458	G	ADD	476105	0.9946	-1.287	0.198	0.5084	1:40560458	False
1	rs10889147	40561471	C	ADD	476879	1.014	2.1390000000000002	0.03241	0.6665	1:40561471	False
1	rs68085803	40568757	T	ADD	475162	1.011	1.569	0.1167	0.4931	1:40568757	False
1	rs76144165	40569476	C	ADD	476293	1.001	0.1038	0.9173	0.6236	1:40569476	False
1	rs35977936	40601974	G	ADD	471181	1.005	0.5861	0.5578	0.0005285	1:40601974	False
1	rs72670604	40602827	T	ADD	476410	0.9998	-0.025660000000000002	0.9795	0.6086	1:40602827	False	chrX	12805449-12805492	38.0	95.2	20-63	43.0	rs72670604	True
1	rs72670605	40606538	G	ADD	477205	0.9826	-1.112	0.266	0.8091	1:40606538	False
1	rs76048521	40610258	C	ADD	475880	1.001	0.1347	0.8929	0.1712	1:40610258	False
1	rs67220436	40614013	C	ADD	414492	1.0070000000000001	0.7697	0.4415	0.05	1:40614013	False
1	rs79173567	40621052	G	ADD	476734	0.992	-0.8855	0.3759	0.8859999999999999	1:40621052	False
1	rs56216934	40653701	G	ADD	416581	0.9961	-0.588	0.5565	0.2669	1:40653701	False
1	rs77333675	40663398	G	ADD	476678	0.9929	-0.8527	0.3938	0.2207	1:40663398	False
1	rs12129606	40683536	T	ADD	473984	1.026	1.913	0.05575	0.06884	1:40683536	False
1	rs116482880	40690754	A	ADD	477398	1.0170000000000001	0.941	0.3467	0.4554	1:40690754	False
1	rs7556427	40696754	G	ADD	476525	1.0070000000000001	1.4280000000000002	0.1533	0.3037	1:40696754	False
1	rs76986639	40697008	A	ADD	477338	0.9990000000000001	-0.07551000000000001	0.9398	0.0156	1:40697008	False
1	rs17508704	40702231	G	ADD	476495	0.9864	-1.32	0.1868	0.6165	1:40702231	False
1	rs35042446	40703244	A	ADD	477631	1.012	0.9645	0.3348	0.1386	1:40703244	False
1	rs34141181	40705427	G	ADD	477295	1.0090000000000001	0.9166	0.3593	0.3983	1:40705427	False
1	rs9439018	40711556	A	ADD	476613	0.991	-2.184	0.028960000000000003	0.3911	1:40711556	False
1	rs80094747	40717144	G	ADD	477465	0.9965	-0.2549	0.7988	0.7805	1:40717144	False
1	rs6600322	40719889	A	ADD	476931	1.008	1.207	0.2275	0.9291	1:40719889	False
1	rs2092735	40721159	G	ADD	476304	0.9918	-1.2830000000000001	0.1994	0.8003	1:40721159	False
1	rs720793	40732368	C	ADD	476514	1.0070000000000001	1.381	0.1674	0.8063	1:40732368	False
1	rs75470795	40734290	C	ADD	474369	0.9940000000000001	-0.5387	0.5901	0.5841	1:40734290	False
1	rs2076697	40737589	C	ADD	476610	0.9927	-0.9366	0.349	0.685	1:40737589	False
1	rs77081740	40739498	T	ADD	476805	0.9840000000000001	-1.067	0.2859	0.8041	1:40739498	False
1	rs6691598	40747919	C	ADD	475457	1.006	1.429	0.153	0.9076	1:40747919	False
1	rs111781530	40761998	A	ADD	476942	0.9875	-1.0979999999999999	0.2721	0.1108	1:40761998	False
1	rs17462950	40765549	T	ADD	476649	0.9992	-0.1166	0.9071	0.7949	1:40765549	False
1	rs117337557	40768191	A	ADD	476613	0.9786	-1.278	0.2012	0.6626	1:40768191	False
1	rs117728155	40768238	A	ADD	477051	0.9968	-0.1948	0.8455	0.9231	1:40768238	False
1	rs3737821	40768344	T	ADD	477542	1.006	0.3863	0.6992	0.1506	1:40768344	False
1	rs2228567	40773123	C	ADD	476691	1.005	0.8133	0.4161	0.3574	1:40773123	False
1	Affx-10096385	40773149	C	ADD	474725	0.9888	-2.2640000000000002	0.02359	0.1163	1:40773149	False
1	rs2075560	40773289	T	ADD	476849	1.016	1.2790000000000001	0.2007	0.0041659999999999996	1:40773289	False
1	rs115464714	40774484	G	ADD	476746	0.9986	-0.08746	0.9303	0.7607	1:40774484	False
1	rs12132506	40781613	C	ADD	476041	0.9847	-2.83	0.004649	0.4703	1:40781613	False
1	rs80068944	40783608	A	ADD	476494	1.006	0.7585	0.4481	0.3675	1:40783608	False
1	rs116599348	40784599	G	ADD	477354	0.9677	-2.6239999999999997	0.008702	0.3916	1:40784599	False
1	rs209923	40784935	A	ADD	476658	0.9927	-1.617	0.1059	0.794	1:40784935	False
1	rs78538622	40787666	G	ADD	470487	0.9943	-0.304	0.7611	0.1932	1:40787666	False
1	rs407752	40803855	A	ADD	476787	0.9922	-1.726	0.0844	0.06421	1:40803855	False
1	rs74070917	40804861	G	ADD	476676	0.9967	-0.4312	0.6663	0.233	1:40804861	False
1	rs420358	40806911	A	ADD	476853	1.01	1.893	0.0583	0.7216	1:40806911	False
1	rs442140	40806933	T	ADD	476257	0.9895	-0.73	0.4654	0.6278	1:40806933	False
1	rs75915608	40810011	T	ADD	477025	1.013	1.455	0.1458	0.3533	1:40810011	False
1	rs75494097	40813389	C	ADD	474721	0.9923	-0.4387	0.6609	0.3833	1:40813389	False
1	rs2036197	40815975	G	ADD	476677	1.008	1.8030000000000002	0.0714	0.02461	1:40815975	False
1	rs115206678	40816144	A	ADD	477103	1.006	0.4849	0.6277	0.366	1:40816144	False
1	rs12725703	40818664	T	ADD	476405	0.9990000000000001	-0.1252	0.9004	0.9229999999999999	1:40818664	False
1	rs3013465	40824423	A	ADD	475077	1.0090000000000001	1.37	0.1707	0.3141	1:40824423	False	chrX	127910000-127910157	54.0	91.2	0-68	68.0	rs3013465	True
1	rs3013461	40828843	G	ADD	475204	0.9997	-0.08117	0.9353	0.711	1:40828843	False
1	rs72670697	40841006	A	ADD	477157	1.015	1.131	0.2581	0.9163	1:40841006	False
1	rs16827247	40842564	G	ADD	475060	1.0	0.03112	0.9752	0.2544	1:40842564	False
1	rs72948142	40845121	C	ADD	476681	1.0190000000000001	1.237	0.2161	0.6084	1:40845121	False
1	rs209580	40845981	C	ADD	476451	0.9982	-0.4325	0.6654	0.9888	1:40845981	False
1	rs209581	40845992	T	ADD	476790	0.9998	-0.04374	0.9651	0.8568	1:40845992	False
1	rs2221056	40846705	C	ADD	476780	0.9879	-1.5130000000000001	0.1303	0.06055	1:40846705	False
1	rs76716252	40851369	T	ADD	472927	0.9819	-1.409	0.159	0.003856	1:40851369	False
1	rs453270	40855691	A	ADD	476946	1.003	0.3754	0.7074	0.2893	1:40855691	False
1	rs3013456	40869272	G	ADD	476907	1.0090000000000001	1.337	0.1814	0.2695	1:40869272	False
1	rs12725229	40879254	A	ADD	475037	0.9946	-0.6528	0.5139	0.9613	1:40879254	False
1	rs209604	40879636	T	ADD	442569	1.005	0.7833	0.4335	0.2181	1:40879636	False
1	rs2235703	40883523	T	ADD	476597	1.003	0.3612	0.7179	0.5804	1:40883523	False
1	rs2294756	40884288	G	ADD	476802	1.035	1.8119999999999998	0.06998	0.4985	1:40884288	False
1	rs11208057	40885832	G	ADD	476656	0.995	-0.91	0.3628	0.866	1:40885832	False
1	rs111295596	40891936	T	ADD	477497	0.9998	-0.01798	0.9857	0.6202	1:40891936	False
1	rs186729914	40895478	T	ADD	471292	0.9891	-1.0659999999999998	0.2864	0.005275	1:40895478	False	chrX	52200665-52200718	45.0	98.0	23-71	48.0	rs186729914	True
1	rs12118997	40899138	C	ADD	472756	0.9971	-0.415	0.6781	0.18100000000000002	1:40899138	False
1	rs209619	40904757	T	ADD	476153	1.003	0.6164	0.5376	0.317	1:40904757	False
1	rs2982497	40911374	T	ADD	476047	1.002	0.4636	0.6429	0.9902	1:40911374	False
1	rs75147119	40911861	A	ADD	475736	0.9938	-0.4706	0.6379	0.6768	1:40911861	False
1	rs34114668	40912301	G	ADD	476962	0.9895	-1.443	0.1491	0.2104	1:40912301	False
1	rs6677942	40913438	C	ADD	475044	1.018	1.393	0.1637	0.1322	1:40913438	False
1	rs11208151	40915006	A	ADD	476518	1.0090000000000001	0.9540000000000001	0.3401	0.8966	1:40915006	False
1	rs12727226	40915365	C	ADD	476961	0.9993	-0.1219	0.903	0.4355	1:40915365	False
1	rs41268061	40916312	G	ADD	477325	1.005	0.3591	0.7195	0.1149	1:40916312	False
1	rs78619715	40918545	G	ADD	475272	1.014	1.361	0.1736	0.3149	1:40918545	False
1	rs78601006	40919123	G	ADD	476972	1.002	0.1506	0.8803	0.1706	1:40919123	False
1	rs56073749	40920859	T	ADD	477223	1.005	0.6651	0.506	0.1463	1:40920859	False
1	rs2982500	40921145	T	ADD	476260	1.005	1.045	0.2962	0.3654	1:40921145	False
1	rs17530993	40922147	G	ADD	476130	0.9976	-0.3434	0.7313	0.1345	1:40922147	False
1	rs9439025	40922240	C	ADD	476427	1.003	0.5817	0.5608	0.1858	1:40922240	False
1	rs2272994	40923019	A	ADD	476923	1.003	0.6262	0.5312	0.9295	1:40923019	False
1	rs7535790	40924019	T	ADD	465601	1.008	1.3530000000000002	0.1762	0.3488	1:40924019	False
1	rs3013466	40930549	A	ADD	444590	1.004	0.7785	0.4363	0.5504	1:40930549	False
1	rs12058832	40932539	G	ADD	476820	1.006	0.6506	0.5153	0.9867	1:40932539	False
1	rs76929693	40933654	G	ADD	472268	1.004	0.2614	0.7938	0.06617999999999999	1:40933654	False
1	rs4259636	40938668	G	ADD	477067	1.028	2.064	0.039060000000000004	0.08202000000000001	1:40938668	False
1	rs114090879	40954548	G	ADD	475119	1.002	0.2183	0.8272	0.3596	1:40954548	False
1	rs79489292	40956142	T	ADD	476746	0.9864	-1.379	0.1679	0.5968	1:40956142	False
1	rs41301076	40960619	A	ADD	477509	1.02	1.6369999999999998	0.1017	0.8653	1:40960619	False
1	rs7511983	40966167	T	ADD	477416	1.0190000000000001	1.624	0.1044	0.7981	1:40966167	False
1	rs7512061	40966183	C	ADD	476720	1.0070000000000001	1.138	0.2551	0.03261	1:40966183	False
1	rs6666654	40969063	T	ADD	476947	1.002	0.2138	0.8307	0.9284	1:40969063	False
1	rs72935412	40977303	A	ADD	476779	1.0	0.0238	0.981	0.3526	1:40977303	False
1	rs1134586	40980559	A	ADD	477467	0.9995	-0.09022000000000001	0.9281	0.7797	1:40980559	False
1	rs35672330	40980668	C	ADD	477364	0.9908	-1.1179999999999999	0.2636	0.2577	1:40980668	False
1	rs11208299	40980731	T	ADD	476616	1.008	1.933	0.05325	0.4073	1:40980731	False
1	rs41268067	40980826	G	ADD	477451	0.9957	-0.2168	0.8284	0.2393	1:40980826	False
1	Affx-52315336	40981245	CG	ADD	457890	1.025	1.624	0.1043	0.644	1:40981245	False
1	rs77312225	40991881	G	ADD	476787	0.9926	-0.3719	0.71	0.3507	1:40991881	False	chrX	123452855-123452918	52.0	93.5	3-64	61.0	rs77312225	True
1	rs2362438	40997033	A	ADD	475072	1.003	0.4741	0.6354	0.9455	1:40997033	False
1	rs12137480	41008442	G	ADD	477112	0.9833	-1.9509999999999998	0.05108	0.1626	1:41008442	False
1	rs10889467	41011395	G	ADD	477029	1.012	2.2319999999999998	0.0256	0.805	1:41011395	False
1	rs41268079	41012726	C	ADD	476549	1.0	0.011290000000000001	0.991	0.3127	1:41012726	False	chrX	47775432-47775905	40.0	88.5	11-64	53.0	rs41268079	True
1	rs41268081	41012847	G	ADD	477202	1.02	1.662	0.0965	0.1676	1:41012847	False	chrX	63365456-63365491	30.0	67.7	0-56	56.0	rs41268081	True
1	rs79693306	41015640	T	ADD	477576	0.9796	-1.6369999999999998	0.1016	0.8386	1:41015640	False
1	rs116559812	41034772	A	ADD	476705	0.9735	-1.63	0.1031	0.9875	1:41034772	False
1	rs12564167	41041946	G	ADD	477098	0.9837	-0.9642	0.3349	0.4838	1:41041946	False
1	rs16827399	41053950	C	ADD	475949	0.9915	-0.9736	0.3303	0.642	1:41053950	False
1	rs558237	41073472	C	ADD	476176	0.9966	-0.8304	0.4063	0.4516	1:41073472	False
1	rs12117629	41088676	G	ADD	477253	1.005	0.6018	0.5473	0.6285	1:41088676	False
1	rs76769882	41102542	C	ADD	474359	1.006	0.9003	0.3679	0.5265	1:41102542	False
1	rs12562229	41105238	G	ADD	477074	1.002	0.3325	0.7395	0.4207	1:41105238	False
1	rs7555073	41106043	T	ADD	476697	1.0070000000000001	1.135	0.2564	0.2666	1:41106043	False
1	rs7524868	41106774	G	ADD	458211	0.9885	-2.588	0.00965	0.044860000000000004	1:41106774	False
1	rs115116829	41109466	G	ADD	476510	0.9978	-0.1517	0.8794	0.2676	1:41109466	False
1	rs2780944	41115608	T	ADD	475881	1.005	1.166	0.2438	0.5049	1:41115608	False
1	rs77060218	41117249	A	ADD	477380	1.028	2.171	0.02992	0.6091	1:41117249	False
1	rs79158712	41117861	A	ADD	476720	1.0090000000000001	1.295	0.1953	0.7637	1:41117861	False
1	rs113993287	41123043	A	ADD	473952	0.9994	-0.0343	0.9726	0.6639	1:41123043	False
1	rs76943157	41124171	A	ADD	472603	1.01	1.033	0.3016	0.8381	1:41124171	False
1	rs115245089	41128179	A	ADD	477364	0.9813	-1.655	0.09783	0.5805	1:41128179	False
1	rs658806	41148984	A	ADD	473744	1.006	1.29	0.1971	0.228	1:41148984	False	chrX	34778467-34778531	44.0	84.4	0-64	64.0	rs658806	True
1	rs78932885	41160024	T	ADD	466952	0.9976	-0.1304	0.8962	0.8718	1:41160024	False
1	rs7519348	41160204	A	ADD	476845	1.005	1.104	0.2698	0.7998	1:41160204	False
1	rs10889577	41167669	G	ADD	476365	0.9972	-0.6535	0.5134	0.4379	1:41167669	False
1	rs2744796	41170356	C	ADD	475535	1.001	0.1164	0.9074	5.584e-05	1:41170356	False
1	rs56198862	41172312	G	ADD	476335	0.9989	-0.1183	0.9059	0.2637	1:41172312	False
1	rs77098569	41176395	T	ADD	475730	1.004	0.3172	0.7511	0.9552	1:41176395	False
1	rs12073537	41185174	G	ADD	475314	0.9944	-1.124	0.2608	0.6598	1:41185174	False
1	rs1057925	41204569	C	ADD	472059	1.005	1.291	0.1969	0.1281	1:41204569	False
1	rs28515731	41215572	A	ADD	477437	1.004	0.3836	0.7012	0.5365	1:41215572	False
1	rs2361652	41221296	G	ADD	476627	1.002	0.3099	0.7566	0.9156	1:41221296	False
1	rs17357062	41222215	T	ADD	476846	1.002	0.2284	0.8194	0.2169	1:41222215	False
1	rs823684	41234712	T	ADD	477272	0.9988	-0.08996	0.9283	0.5566	1:41234712	False
1	rs55977891	41238700	C	ADD	476333	0.9727	-2.758	0.005822	0.1741	1:41238700	False
1	rs71577632	41238913	ATGGAG	ADD	474114	1.004	0.9011	0.3675	0.7693	1:41238913	False
1	rs4660456	41239511	G	ADD	477202	1.005	1.01	0.3124	0.5544	1:41239511	False
1	rs823673	41240519	C	ADD	476989	0.9961	-0.7440000000000001	0.4569	0.5668	1:41240519	False
1	rs16827636	41241787	C	ADD	477125	0.9856	-1.105	0.2692	0.297	1:41241787	False
1	rs2780945	41245496	G	ADD	476764	0.9963	-0.784	0.433	0.6623	1:41245496	False
1	rs116015634	41250961	T	ADD	477424	0.9669	-2.396	0.0166	0.8855	1:41250961	False
1	rs823672	41253340	G	ADD	476893	1.004	0.48200000000000004	0.6298	0.08522	1:41253340	False
1	rs12723678	41255387	T	ADD	476842	1.014	2.032	0.04211	0.6979	1:41255387	False
1	rs7547718	41255476	G	ADD	476939	0.9931	-0.6755	0.4994	0.015719999999999998	1:41255476	False
1	Affx-10134350	41256213	G	ADD	460495	0.9957	-0.6848	0.4935	0.3727	1:41256213	False
1	rs823690	41261886	G	ADD	475326	0.9993	-0.1559	0.8761	0.4293	1:41261886	False
1	rs4660463	41265626	T	ADD	477210	1.005	1.06	0.2891	0.1645	1:41265626	False
1	rs72661507	41266399	C	ADD	474558	0.9995	-0.04154	0.9669	0.3858	1:41266399	False
1	rs6675976	41269239	G	ADD	463989	0.9915	-1.9980000000000002	0.04568	0.2833	1:41269239	False
1	rs9970508	41270937	G	ADD	476349	0.9991	-0.2217	0.8246	0.1893	1:41270937	False
1	rs878043	41275319	C	ADD	468978	1.005	1.204	0.2286	0.08035	1:41275319	False
1	rs11208958	41276073	T	ADD	476692	0.9923	-1.439	0.1502	0.2176	1:41276073	False
1	rs729519	41278224	A	ADD	475567	1.008	1.178	0.2386	0.1502	1:41278224	False
1	rs76438030	41280967	G	ADD	476465	1.0190000000000001	3.1689999999999996	0.001529	0.3435	1:41280967	False
1	rs79371533	41281300	T	ADD	477142	1.011	0.6404	0.5219	0.9504	1:41281300	False
1	rs55679729	41286623	A	ADD	474038	0.9953	-1.083	0.27899999999999997	0.3931	1:41286623	False
1	rs116558532	41289375	A	ADD	475997	0.9942	-0.3781	0.7053	0.9134	1:41289375	False
1	rs3767939	41289579	T	ADD	439839	1.001	0.2857	0.7751	0.1211	1:41289579	False
1	rs3820523	41293189	T	ADD	475945	0.9993	-0.11699999999999999	0.9068	0.4824	1:41293189	False
1	rs1041239	41295542	G	ADD	477108	1.003	0.4485	0.6538	0.6141	1:41295542	False
1	rs76711792	41295680	T	ADD	477088	1.013	1.5859999999999999	0.1129	0.5920000000000001	1:41295680	False
1	rs72661517	41296181	T	ADD	477221	0.9929	-0.649	0.5163	0.738	1:41296181	False
1	rs34287852	41296828	G	ADD	450210	1.006	1.114	0.2652	0.1675	1:41296828	False
1	rs115315429	41298248	T	ADD	467507	1.013	0.8759	0.3811	0.025580000000000002	1:41298248	False
1	rs55925184	41300682	T	ADD	476135	0.9717	-3.263	0.001101	0.9699	1:41300682	False
1	rs35486269	41304886	T	ADD	477149	0.9822	-2.906	0.0036560000000000004	0.6019	1:41304886	False
1	rs72661523	41306920	T	ADD	475574	0.9939	-0.76	0.4473	0.6258	1:41306920	False
1	rs72661524	41307308	C	ADD	477242	1.001	0.1308	0.8959999999999999	0.4801	1:41307308	False
1	rs4660472	41308718	G	ADD	469837	0.9966	-0.483	0.6291	0.008084000000000001	1:41308718	False
1	rs11209020	41317020	G	ADD	475468	1.0070000000000001	1.598	0.1101	0.575	1:41317020	False
1	rs56025967	41320568	T	ADD	475319	0.9849	-2.62	0.008799	0.05527000000000001	1:41320568	False
1	rs112118500	41321659	T	ADD	477467	1.022	1.8359999999999999	0.06634	0.9257	1:41321659	False
1	rs61516724	41321966	A	ADD	474208	1.004	0.2617	0.7936	0.133	1:41321966	False
1	rs17361735	41322370	A	ADD	476040	0.9902	-1.5090000000000001	0.1313	0.4856	1:41322370	False
1	rs72949146	41326433	C	ADD	476290	1.004	0.4528	0.6507	0.09757	1:41326433	False
1	rs1057635	41327281	A	ADD	474806	1.011	1.175	0.2401	0.1072	1:41327281	False
1	rs41268097	41328588	G	ADD	477188	1.001	0.07465	0.9405	0.6814	1:41328588	False
1	rs112489811	41329623	G	ADD	475636	1.013	1.489	0.1364	0.06963	1:41329623	False
1	rs11209054	41332421	A	ADD	475354	1.006	1.381	0.1672	0.1829	1:41332421	False	chrX	38371919-38371975	45.0	92.6	17-71	54.0	rs11209054	True
1	rs78485791	41341420	T	ADD	476133	0.997	-0.568	0.57	0.0028469999999999997	1:41341420	False
1	rs10889698	41346080	A	ADD	476501	0.9913	-2.01	0.04445	0.8074	1:41346080	False
1	rs71648527	41346862	A	ADD	476606	1.004	0.312	0.755	0.579	1:41346862	False
1	rs913391	41347277	A	ADD	476666	0.9884	-1.38	0.1675	0.6549	1:41347277	False
1	rs12759412	41353270	A	ADD	474830	0.9871	-2.68	0.007363	0.772	1:41353270	False
1	rs12751530	41356780	G	ADD	477084	0.9983	-0.2551	0.7987	0.5137	1:41356780	False
1	rs79676462	41362286	G	ADD	476468	0.9964	-0.6246	0.5322	0.3879	1:41362286	False
1	rs57904250	41364721	A	ADD	475447	0.9977	-0.2997	0.7644	0.5206	1:41364721	False
1	rs114104007	41364822	A	ADD	476752	0.988	-1.199	0.2305	0.7846	1:41364822	False
1	rs12120974	41365445	T	ADD	476905	0.9956	-1.034	0.3009	0.1561	1:41365445	False
1	rs12026763	41366059	A	ADD	475872	1.003	0.5618	0.5743	0.2778	1:41366059	False	chrX	17677940-17677996	22.0	69.7	0-56	56.0	rs12026763	True
1	rs77356329	41372303	A	ADD	467714	1.032	1.53	0.126	0.05608	1:41372303	False	chrX	46060074-46060130	38.0	82.7	0-57	57.0	rs77356329	True
1	rs1571293	41378305	T	ADD	475888	1.0070000000000001	1.1740000000000002	0.2403	0.8974	1:41378305	False
1	rs111378850	41381934	T	ADD	472513	1.006	0.3388	0.7348	5.211e-05	1:41381934	False
1	rs75853077	41385350	T	ADD	477481	0.9997	-0.02899	0.9769	0.2915	1:41385350	False
1	rs61780380	41388246	T	ADD	476898	1.026	1.5590000000000002	0.1191	0.4535	1:41388246	False
1	rs731917	41389812	A	ADD	475888	1.002	0.4308	0.6666	0.01024	1:41389812	False	chrX	122476899-122476934	26.0	68.6	0-42	42.0	rs731917	True
1	rs72661575	41394491	A	ADD	476388	1.003	0.3118	0.7552	0.8155	1:41394491	False
1	rs79199300	41394535	C	ADD	476497	1.03	1.474	0.1406	0.4652	1:41394535	False
1	rs11585732	41395136	C	ADD	476643	0.9924	-1.321	0.1865	0.0005297	1:41395136	False
1	rs78549457	41398123	A	ADD	477347	0.9894	-1.189	0.2343	0.06757	1:41398123	False
1	rs12043667	41404596	C	ADD	476378	0.9973	-0.6097	0.5421	0.5028	1:41404596	False
1	rs6695161	41405664	T	ADD	476480	1.001	0.2033	0.8389	0.3856	1:41405664	False
1	rs114342223	41411693	G	ADD	477060	0.9633	-2.813	0.0049039999999999995	0.6832	1:41411693	False
1	rs77497182	41417958	A	ADD	474759	1.014	1.7790000000000001	0.07524	0.045	1:41417958	False	chrX	12750711-12750761	30.0	80.0	6-56	50.0	rs77497182	True
1	rs79098451	41421308	C	ADD	477094	1.006	0.4567	0.6479	0.08259	1:41421308	False
1	rs11580126	41421336	A	ADD	476259	1.008	1.506	0.132	0.7233	1:41421336	False
1	rs72661598	41421540	T	ADD	476787	0.9967	-0.5338	0.5935	0.731	1:41421540	False
1	rs80228781	41422099	T	ADD	476867	1.021	1.185	0.2361	0.8239	1:41422099	False	chrX	137852184-137852702	29.0	89.2	23-70	47.0	rs80228781	True
1	rs28570583	41422196	G	ADD	476239	1.006	1.179	0.2382	0.6115	1:41422196	False
1	rs75840356	41432209	G	ADD	420205	1.0270000000000001	2.971	0.002967	0.5426	1:41432209	False
1	rs36126618	41432467	T	ADD	476654	0.9994	-0.153	0.8784	0.9389	1:41432467	False
1	rs78744949	41432612	T	ADD	477488	0.9992	-0.04488	0.9642	0.4177	1:41432612	False
1	rs7546898	41447165	T	ADD	475837	1.001	0.1123	0.9106	0.9723	1:41447165	False
1	rs78630393	41450389	T	ADD	477579	0.9576	-2.29	0.022000000000000002	0.8370000000000001	1:41450389	False
1	rs5773721	41453286	GT	ADD	476880	0.9972	-0.2837	0.7767	0.7172	1:41453286	False
1	rs12135364	41456137	G	ADD	476064	1.012	0.7153	0.4744	0.6308	1:41456137	False
1	rs61780437	41477688	C	ADD	475436	1.0070000000000001	0.5717	0.5676	0.7928	1:41477688	False
1	rs114625153	41480067	C	ADD	476693	0.9987	-0.1224	0.9026	0.6733	1:41480067	False
1	rs79974017	41482976	G	ADD	477016	1.018	1.088	0.2764	0.6651	1:41482976	False
1	rs3738368	41485902	G	ADD	476229	1.008	1.882	0.059829999999999994	0.9896	1:41485902	False
1	rs1138293	41486245	T	ADD	475115	1.006	1.1059999999999999	0.2687	0.7904	1:41486245	False
1	rs41311146	41488997	G	ADD	477441	0.9906	-0.6425	0.5205	0.2994	1:41488997	False
1	rs77426366	41491928	G	ADD	460283	0.9955	-0.3064	0.7593	0.2113	1:41491928	False
1	rs74608193	41501878	C	ADD	477099	1.0170000000000001	1.0070000000000001	0.3141	0.01712	1:41501878	False
1	rs1740610	41502680	C	ADD	477177	1.0090000000000001	1.8230000000000002	0.06825	0.5928	1:41502680	False
1	rs6686031	41505882	G	ADD	476666	1.0070000000000001	0.5097	0.6103	0.4318	1:41505882	False
1	rs80183602	41507478	G	ADD	476819	1.0190000000000001	2.249	0.02449	0.3595	1:41507478	False
1	rs115505957	41508284	T	ADD	476778	1.002	0.08194	0.9347	0.019719999999999998	1:41508284	False
1	rs12729448	41509834	A	ADD	476416	0.9848	-2.346	0.018969999999999997	0.053770000000000005	1:41509834	False
1	rs200602933	41512980	G	ADD	476183	1.001	0.1429	0.8863	0.09902999999999999	1:41512980	False
1	rs76507595	41514772	A	ADD	473875	0.9946	-0.5009	0.6165	0.8392	1:41514772	False
1	rs6686842	41530871	T	ADD	467997	0.9985	-0.3451	0.7301	0.4022	1:41530871	False
1	rs79971581	41535338	C	ADD	475062	0.9716	-1.942	0.05215	0.45299999999999996	1:41535338	False
1	rs2268677	41542504	C	ADD	476008	1.002	0.3295	0.7418	0.7619	1:41542504	False
1	rs61781795	41554913	A	ADD	476144	0.9997	-0.06165	0.9508	0.6224	1:41554913	False
1	rs479493	41567202	G	ADD	476253	1.001	0.3003	0.7639	0.556	1:41567202	False
1	rs12125884	41615806	G	ADD	477205	1.002	0.295	0.768	0.1411	1:41615806	False
1	rs12748412	41624403	T	ADD	477222	0.9914	-0.6679999999999999	0.5041	0.2549	1:41624403	False
1	rs12738915	41625146	G	ADD	468096	0.9928	-0.6756	0.4993	0.4057	1:41625146	False
1	rs4660505	41638697	A	ADD	475269	0.9845	-1.776	0.07575	0.6049	1:41638697	False	chrX	86211597-86211651	40.0	87.1	12-66	54.0	rs4660505	True
1	rs12139225	41651697	A	ADD	476634	0.9981	-0.2537	0.7997	0.9395	1:41651697	False
1	rs75057226	41658099	G	ADD	477103	1.033	1.746	0.08081	0.1783	1:41658099	False
1	rs115731455	41663734	A	ADD	476822	0.9684	-1.8630000000000002	0.062479999999999994	0.907	1:41663734	False
1	rs72665633	41684151	T	ADD	476662	0.9994	-0.0976	0.9222	0.9142	1:41684151	False	chrX	14761910-14761971	32.0	94.5	17-64	47.0	rs72665633	True
1	rs17362187	41686253	T	ADD	477252	1.005	0.4685	0.6394	0.945	1:41686253	False
1	rs12134050	41689226	T	ADD	477294	1.008	0.5881	0.5565	0.05075	1:41689226	False
1	rs111643645	41711605	C	ADD	476805	0.9761	-2.245	0.0248	0.2975	1:41711605	False
1	rs78794523	41727334	G	ADD	477248	1.015	0.9225	0.3563	0.016	1:41727334	False
1	rs79331257	41727918	C	ADD	477498	0.9684	-2.403	0.016280000000000003	0.4078	1:41727918	False
1	rs2275931	41730151	T	ADD	475122	1.0090000000000001	2.109	0.03495	0.2489	1:41730151	False
1	rs80233122	41737172	G	ADD	477041	1.0290000000000001	2.7939999999999996	0.0052060000000000006	0.7738	1:41737172	False
1	rs75660984	41740122	G	ADD	457471	1.03	2.972	0.00296	0.9054	1:41740122	False	chrX	50058879-50058942	46.0	79.4	5-71	66.0	rs75660984	True
1	rs2154319	41745770	C	ADD	446242	1.0090000000000001	1.7690000000000001	0.07696	0.03153	1:41745770	False
1	rs12025684	41748642	A	ADD	477104	0.9948	-0.5121	0.6086	0.3245	1:41748642	False
1	rs115077851	41760767	T	ADD	477049	1.004	0.3373	0.7359	0.4294	1:41760767	False
1	rs72665671	41765210	G	ADD	476509	0.9918	-1.422	0.1551	0.2323	1:41765210	False
1	rs6689513	41767030	T	ADD	476065	0.9708	-1.9580000000000002	0.0502	0.2223	1:41767030	False
1	rs114802607	41772845	A	ADD	475852	0.9784	-1.588	0.1122	0.005517	1:41772845	False
1	rs11209839	41773004	C	ADD	476148	0.9999	-0.03069	0.9755	0.8102	1:41773004	False
1	rs75499585	41778757	A	ADD	476427	1.003	0.3021	0.7626	0.4949	1:41778757	False
1	rs12043581	41788265	A	ADD	475075	1.003	0.5109	0.6095	0.792	1:41788265	False
1	rs112888450	41794225	A	ADD	477074	1.025	2.43	0.0151	0.1516	1:41794225	False
1	rs16828119	41797098	G	ADD	476729	0.9897	-1.722	0.08511	0.221	1:41797098	False
1	rs4660522	41804234	C	ADD	473999	0.9890000000000001	-1.308	0.1907	0.005714	1:41804234	False
1	rs116495329	41817142	T	ADD	476446	0.9727	-2.169	0.03009	0.1647	1:41817142	False	chrX	147505765-147505816	35.0	84.4	9-60	51.0	rs116495329	True
1	rs114591079	41822123	T	ADD	477309	0.9818	-1.137	0.2555	0.08138	1:41822123	False
1	rs116106264	41824179	A	ADD	477191	1.01	0.9292	0.3528	0.26899999999999996	1:41824179	False
1	rs77986152	41826102	A	ADD	477219	0.9761	-1.9240000000000002	0.054360000000000006	0.2208	1:41826102	False
1	rs35674710	41828859	T	ADD	476923	1.005	0.8581	0.3908	0.3857	1:41828859	False
1	rs7539614	41831047	T	ADD	467838	0.9961	-0.9386	0.3479	0.05993	1:41831047	False
1	rs7547654	41831361	C	ADD	475570	0.9973	-0.6558	0.512	0.4816	1:41831361	False
1	rs4636447	41835633	G	ADD	476126	0.9942	-1.365	0.1722	0.6603	1:41835633	False	chrX	90989852-90989901	41.0	91.9	22-71	49.0	rs4636447	True
1	rs115804585	41836209	C	ADD	477030	1.005	0.3492	0.727	0.262	1:41836209	False
1	rs11583379	41838844	A	ADD	476668	1.011	0.7923	0.4282	0.527	1:41838844	False
1	rs1317558	41839083	T	ADD	476495	0.9856	-2.256	0.02409	0.1484	1:41839083	False
1	rs4660531	41839822	T	ADD	476584	1.0070000000000001	1.702	0.08884	0.08217	1:41839822	False
1	rs4660532	41840197	A	ADD	475768	1.0070000000000001	1.666	0.09573999999999999	0.3013	1:41840197	False
1	rs115103728	41850671	T	ADD	476620	0.9927	-0.5671	0.5707	0.5561	1:41850671	False
1	rs80064027	41850733	A	ADD	477164	0.9829	-1.31	0.1902	0.7193	1:41850733	False
1	rs4660193	41852561	A	ADD	448741	1.001	0.2126	0.8316	0.09506	1:41852561	False
1	rs12078549	41853841	G	ADD	475815	1.0070000000000001	1.636	0.1018	0.4549	1:41853841	False
1	rs61776368	41864113	A	ADD	476435	1.01	2.008	0.04467	0.9666	1:41864113	False
1	rs79592616	41868698	G	ADD	470409	1.015	1.364	0.1725	0.0001915	1:41868698	False	chrX	45014151-45014217	44.0	83.4	5-71	66.0	rs79592616	True
1	rs114602012	41869172	A	ADD	476445	0.9916	-0.9632	0.3355	0.02387	1:41869172	False
1	rs57741754	41869335	C	ADD	476652	1.008	1.439	0.1502	0.2148	1:41869335	False
1	rs2997337	41869462	C	ADD	474339	0.9946	-1.227	0.2199	0.003551	1:41869462	False
1	rs2801960	41878680	C	ADD	476745	1.004	0.9096	0.363	0.1633	1:41878680	False
1	rs12563412	41881488	C	ADD	476715	1.0070000000000001	0.8424	0.3996	0.67	1:41881488	False
1	rs3856254	41883722	A	ADD	476049	1.0090000000000001	2.158	0.030930000000000003	0.722	1:41883722	False
1	rs78268602	41886501	T	ADD	461655	0.9779	-1.932	0.053360000000000005	0.3441	1:41886501	False
1	rs4076553	41893256	T	ADD	476241	1.0070000000000001	1.69	0.09104	0.8655	1:41893256	False
1	rs74701136	41900121	C	ADD	476794	0.9997	-0.02139	0.9829	0.1434	1:41900121	False
1	rs1938002	41900284	T	ADD	476981	1.033	2.338	0.01938	0.4512	1:41900284	False
1	rs16828204	41900961	G	ADD	476886	0.9978	-0.1851	0.8531	0.1234	1:41900961	False
1	rs56319925	41909401	T	ADD	476476	0.9913	-2.042	0.04115	0.966	1:41909401	False	chrX	13827586-13827805	38.0	97.7	0-42	42.0	rs56319925	True
1	rs116279412	41909562	T	ADD	477140	0.9873	-0.7225	0.47	0.1203	1:41909562	False
1	rs4408145	41909730	C	ADD	476566	1.0070000000000001	1.601	0.1094	0.6477	1:41909730	False
1	rs34760993	41910801	T	ADD	453723	0.9652	-1.765	0.07755	0.002754	1:41910801	False
1	rs11584933	41912375	A	ADD	476563	1.025	2.721	0.006504	0.8714	1:41912375	False
1	rs6690018	41913146	C	ADD	476298	0.9992	-0.1312	0.8956	0.9682	1:41913146	False
1	rs2781243	41915882	T	ADD	477389	0.9887	-1.074	0.2829	0.429	1:41915882	False
1	rs35822666	41918025	C	ADD	474724	0.9991	-0.1998	0.8416	0.014190000000000001	1:41918025	False
1	rs4660540	41922577	C	ADD	475395	0.9894	-1.651	0.09881000000000001	0.7627	1:41922577	False
1	rs12119277	41930310	T	ADD	476992	0.986	-1.565	0.1177	0.4479	1:41930310	False	chrX	40080515-40080546	28.0	70.0	24-71	47.0	rs12119277	True
1	rs72667673	41936414	G	ADD	477446	0.9755	-2.0980000000000003	0.03589	0.6975	1:41936414	False
1	rs10789371	41938428	A	ADD	476357	0.9995	-0.1039	0.9173	0.5236	1:41938428	False
1	rs116717320	41938619	A	ADD	477028	0.9802	-1.173	0.2407	0.6902	1:41938619	False
1	rs10890041	41941599	C	ADD	475686	0.9866	-1.865	0.062189999999999995	0.7301	1:41941599	False
1	rs11572377	41943795	G	ADD	476875	1.008	0.4935	0.6217	0.3804	1:41943795	False
1	rs11572372	41945040	T	ADD	475069	0.9791	-1.3330000000000002	0.1827	0.05964	1:41945040	False
1	rs11572349	41948991	T	ADD	477096	0.9992	-0.08676	0.9309	0.9841	1:41948991	False
1	rs4660541	41954444	T	ADD	475935	0.9964	-0.7792	0.4359	0.2595	1:41954444	False
1	rs6671507	41957439	C	ADD	473881	1.004	0.8403	0.4007	0.005603	1:41957439	False
1	rs12038221	41960003	A	ADD	476905	1.01	1.839	0.06598	0.4729	1:41960003	False
1	rs2984692	41960889	A	ADD	476427	1.002	0.39799999999999996	0.6906	0.9445	1:41960889	False
1	rs76806041	41963714	T	ADD	476424	0.9847	-1.716	0.08621000000000001	0.0269	1:41963714	False
1	rs188758404	41969394	T	ADD	410612	0.9520000000000001	-2.583	0.009794	0.06948	1:41969394	False
1	rs116747293	41969428	C	ADD	476669	0.9835	-1.75	0.08005	0.3308	1:41969428	False
1	rs2492082	41972198	A	ADD	473717	1.004	0.9274	0.3537	0.9303	1:41972198	False
1	rs11586958	41974164	G	ADD	476506	0.9932	-1.131	0.2579	0.8518	1:41974164	False
1	rs12076179	41974484	A	ADD	475605	1.002	0.2791	0.7802	0.9391	1:41974484	False
1	rs678110	41976017	C	ADD	476611	1.002	0.5252	0.5995	0.3285	1:41976017	False
1	rs11809423	41976529	T	ADD	477372	0.9918	-0.7835	0.4333	0.8107	1:41976529	False
1	rs621680	41984584	T	ADD	469733	1.002	0.5675	0.5704	0.6386	1:41984584	False
1	rs79166646	41985941	A	ADD	475852	0.9906	-1.06	0.2893	0.0796	1:41985941	False
1	rs4660195	41986297	T	ADD	477357	0.9811	-1.1059999999999999	0.2688	0.9792	1:41986297	False
1	rs116807289	41990686	T	ADD	477165	0.9788	-1.35	0.1769	0.6567	1:41990686	False
1	rs644591	41996058	T	ADD	477269	0.9882	-0.7769	0.4372	0.3136	1:41996058	False
1	rs600109	41998246	G	ADD	476390	1.0	0.026080000000000002	0.9792	0.1273	1:41998246	False
1	rs72669034	42002841	G	ADD	477017	0.9927	-0.5533	0.58	0.7489	1:42002841	False
1	rs72669035	42003470	A	ADD	477164	0.9863	-1.515	0.1299	0.8491	1:42003470	False
1	rs17359178	42003752	A	ADD	477034	1.003	0.3511	0.7255	0.5046	1:42003752	False
1	rs66604456	42005183	A	ADD	477141	0.9867	-1.64	0.10099999999999999	0.8846	1:42005183	False
1	rs2475839	42006005	T	ADD	476714	0.9989	-0.2689	0.7879999999999999	0.9371	1:42006005	False
1	rs11590594	42009272	A	ADD	476909	0.9997	-0.03865	0.9692	0.4937	1:42009272	False
1	rs12740584	42024537	A	ADD	477285	0.9901	-0.9805	0.3268	0.7204	1:42024537	False
1	rs1001925	42027561	T	ADD	476455	1.005	1.1	0.2711	0.5828	1:42027561	False
1	rs72669044	42028527	T	ADD	474525	0.9747	-1.359	0.1742	0.9645	1:42028527	False
1	rs76816800	42037558	C	ADD	475430	1.008	0.7452	0.4562	0.054810000000000005	1:42037558	False
1	rs78705598	42039507	C	ADD	476974	0.9931	-0.7807	0.435	0.2805	1:42039507	False
1	rs35730380	42045747	C	ADD	476717	0.9862	-1.536	0.1244	0.862	1:42045747	False
1	rs35624100	42046491	G	ADD	477346	1.002	0.1309	0.8959	0.6623	1:42046491	False
1	rs17363472	42047208	G	ADD	476840	0.9936	-0.7313	0.4646	0.9597	1:42047208	False
1	rs41269473	42047300	T	ADD	477072	0.9911	-0.7564	0.4494	0.9219	1:42047300	False
1	rs61773680	42050055	T	ADD	476941	1.01	0.7913	0.4288	0.1032	1:42050055	False
1	rs2146315	42050366	T	ADD	476034	0.9961	-0.8085	0.4188	0.6166	1:42050366	False
1	rs77238383	42055007	A	ADD	477497	0.9817	-0.9278	0.3535	0.5302	1:42055007	False
1	rs61773681	42063107	T	ADD	476859	1.014	1.177	0.2391	0.6952	1:42063107	False
1	rs4578215	42063592	C	ADD	476564	0.9993	-0.08767	0.9301	0.6693	1:42063592	False
1	rs75560437	42072070	T	ADD	476124	0.9984	-0.1997	0.8417	0.2534	1:42072070	False
1	rs7554613	42077009	C	ADD	477472	0.9904	-1.278	0.2011	0.925	1:42077009	False
1	rs7552928	42086664	C	ADD	470490	0.9974	-0.6065	0.5442	0.2014	1:42086664	False
1	rs60541895	42088393	C	ADD	476390	0.9862	-0.821	0.4116	0.2902	1:42088393	False
1	rs943375	42092152	A	ADD	475048	0.9983	-0.4183	0.6757	0.217	1:42092152	False
1	rs12562828	42095499	C	ADD	476653	0.9929	-0.7003	0.4837	0.1217	1:42095499	False	chrX	85144577-85144645	54.0	89.8	3-71	68.0	rs12562828	True
1	rs10789405	42101962	C	ADD	474382	0.9956	-1.058	0.29	0.9514	1:42101962	False
1	rs76471876	42104732	A	ADD	476918	1.004	0.4536	0.6501	0.3872	1:42104732	False
1	rs12070759	42108268	C	ADD	477001	1.004	0.3014	0.7631	0.2406	1:42108268	False
1	rs28684469	42112191	A	ADD	476579	1.012	1.216	0.2238	0.2663	1:42112191	False
1	rs1123483	42114198	A	ADD	476851	1.001	0.3335	0.7388	0.5528	1:42114198	False
1	rs4660552	42121370	A	ADD	474563	0.9976	-0.3665	0.7140000000000001	0.00037999999999999997	1:42121370	False
1	rs79080018	42124619	G	ADD	476596	0.9940000000000001	-0.3548	0.7227	0.3468	1:42124619	False
1	rs12725291	42131838	G	ADD	477295	0.9944	-0.6841	0.4939	0.4841	1:42131838	False
1	rs943372	42133853	A	ADD	476942	0.9968	-0.4877	0.6257	0.6034	1:42133853	False
1	rs17364300	42141252	T	ADD	476517	1.004	0.5379	0.5907	0.5159	1:42141252	False
1	rs731862	42146295	C	ADD	476966	0.9977	-0.5158	0.606	0.2369	1:42146295	False
1	rs7518983	42153335	A	ADD	477580	0.9837	-1.075	0.2823	0.3421	1:42153335	False
1	rs115429693	42160961	T	ADD	460200	0.9905	-0.9973	0.3186	0.0029100000000000003	1:42160961	False
1	rs79570899	42164818	T	ADD	476727	1.002	0.1725	0.8631	0.3328	1:42164818	False
1	rs116660777	42175772	A	ADD	476795	1.01	0.6574	0.5109	0.4396	1:42175772	False
1	rs782696	42182303	G	ADD	476544	0.9979	-0.4244	0.6713	0.2039	1:42182303	False
1	rs115839615	42211920	T	ADD	477118	0.9688	-2.505	0.012240000000000001	0.2634	1:42211920	False
1	rs74789994	42215708	T	ADD	476693	0.9993	-0.07776	0.938	0.9129999999999999	1:42215708	False
1	rs4660564	42216715	A	ADD	476410	0.9973	-0.6345	0.5258	0.8355	1:42216715	False
1	rs77945230	42231984	T	ADD	476495	0.9933	-1.067	0.2861	0.9658	1:42231984	False	chrX	21796269-21796329	52.0	93.4	11-71	60.0	rs77945230	True
1	rs6680824	42236004	T	ADD	475826	0.9995	-0.1283	0.8979	0.6039	1:42236004	False
1	rs12137296	42251918	A	ADD	444218	1.005	0.9984	0.3181	0.8445	1:42251918	False
1	rs239340	42252358	C	ADD	475724	0.9972	-0.6775	0.4981	0.4792	1:42252358	False
1	rs55999275	42256229	C	ADD	476692	1.0090000000000001	1.139	0.2548	0.7196	1:42256229	False
1	rs72414	42266525	G	ADD	475887	0.9995	-0.1096	0.9128	0.5346	1:42266525	False
1	rs72671229	42276002	C	ADD	477106	0.9818	-0.8967	0.3699	0.2858	1:42276002	False
1	rs78295797	42286930	A	ADD	477436	1.001	0.07641	0.9391	0.1671	1:42286930	False
1	rs587790	42289650	G	ADD	477186	1.006	1.247	0.2125	0.3107	1:42289650	False
1	rs12562508	42297236	C	ADD	476108	0.9959	-0.9512	0.3415	0.1372	1:42297236	False
1	rs514283	42298673	A	ADD	476163	0.9985	-0.3696	0.7117	0.5336	1:42298673	False
1	rs41434744	42299640	T	ADD	476060	1.013	1.382	0.1671	0.035289999999999995	1:42299640	False
1	rs6685805	42299995	A	ADD	476697	1.014	0.9912	0.3216	0.7903	1:42299995	False
1	rs35134694	42314038	T	ADD	474216	0.9936	-1.151	0.2498	0.7403	1:42314038	False
1	rs72963221	42318062	A	ADD	476332	1.04	2.042	0.041139999999999996	0.05785	1:42318062	False
1	rs1866758	42318868	C	ADD	475793	0.9965	-0.8364	0.40299999999999997	0.607	1:42318868	False
1	rs75065784	42322619	A	ADD	476965	1.022	1.7009999999999998	0.08887	0.1312	1:42322619	False
1	rs6680922	42331212	C	ADD	476410	0.9973	-0.612	0.5405	0.4141	1:42331212	False
1	rs114199982	42332552	T	ADD	477447	0.9945	-0.5989	0.5492	0.07692	1:42332552	False
1	rs11316275	42343350	AG	ADD	476712	1.01	1.902	0.05715	0.8377	1:42343350	False
1	rs79681455	42352513	G	ADD	477183	1.024	1.5130000000000001	0.1302	0.2726	1:42352513	False
1	rs2993123	42354111	C	ADD	471928	0.9964	-0.7833	0.4334	0.3852	1:42354111	False
1	rs56245875	42357303	C	ADD	476517	0.9996	-0.07081	0.9436	0.4615	1:42357303	False
1	rs783628	42361102	G	ADD	476137	1.004	0.9359	0.3493	0.8108	1:42361102	False
1	rs783625	42365548	C	ADD	475832	1.004	0.9146	0.3604	0.2082	1:42365548	False
1	rs783623	42366658	A	ADD	476338	0.9943	-0.9374	0.3486	0.6371	1:42366658	False
1	rs17366250	42369174	G	ADD	477098	0.9872	-0.8123	0.4166	0.7641	1:42369174	False
1	rs702225	42373900	T	ADD	477080	1.002	0.3461	0.7293	0.023190000000000002	1:42373900	False
1	rs116513595	42391734	T	ADD	476837	1.001	0.03115	0.9751	0.674	1:42391734	False
1	rs76892441	42403214	T	ADD	463224	1.011	0.6808	0.496	0.03128	1:42403214	False
1	rs116630457	42419205	T	ADD	477478	1.025	1.361	0.1735	0.5892	1:42419205	False
1	rs1540976	42420922	G	ADD	476221	0.997	-0.7232	0.4695	0.4926	1:42420922	False
1	rs6677053	42424713	G	ADD	475479	1.002	0.3244	0.7456	0.03665	1:42424713	False
1	rs115188743	42425230	C	ADD	457097	0.9990000000000001	-0.053829999999999996	0.9571	0.9915	1:42425230	False
1	rs76869226	42429672	G	ADD	477179	1.005	0.4411	0.6591	0.6526	1:42429672	False
1	rs17366672	42441121	C	ADD	476891	0.9926	-0.6601	0.5092	0.05389	1:42441121	False
1	rs17366783	42445192	G	ADD	477076	0.9868	-0.6973	0.4856	0.02364	1:42445192	False
1	rs661428	42451518	A	ADD	476793	1.0	0.045919999999999996	0.9634	0.1943	1:42451518	False
1	rs74881507	42482032	T	ADD	474933	1.006	0.6127	0.5401	0.5361	1:42482032	False
1	rs11210563	42494633	G	ADD	460828	0.9985	-0.3207	0.7484	0.8167	1:42494633	False
1	rs11583851	42503219	C	ADD	475590	0.9746	-1.27	0.204	0.9393	1:42503219	False
1	rs784101	42507237	C	ADD	467169	0.9894	-0.8814	0.3781	0.0981	1:42507237	False
1	rs11210566	42507429	A	ADD	475968	0.9991	-0.2246	0.8223	0.6232	1:42507429	False
1	rs72637921	42509108	T	ADD	476524	1.004	0.4754	0.6345	0.4092	1:42509108	False
1	rs78247787	42534523	A	ADD	477330	0.9957	-0.3238	0.7461	0.2574	1:42534523	False
1	rs35699026	42551194	A	ADD	476808	1.0	0.005176	0.9959	0.8038	1:42551194	False
1	rs12137179	42558552	T	ADD	475155	1.003	0.7836	0.4333	0.336	1:42558552	False	chrX	97317244-97317314	50.0	90.5	8-71	63.0	rs12137179	True
1	rs7519321	42567280	A	ADD	477213	0.9919	-0.976	0.3291	0.8769	1:42567280	False
1	rs74819570	42576309	C	ADD	476941	0.9912	-0.4536	0.6501	0.6036	1:42576309	False
1	rs11304597	42577318	GA	ADD	476731	1.001	0.1362	0.8917	0.6908	1:42577318	False
1	rs1889127	42578787	T	ADD	476761	1.004	0.8448	0.3982	0.9871	1:42578787	False
1	rs76574482	42583258	T	ADD	475882	1.011	1.635	0.102	0.08123	1:42583258	False
1	rs6682704	42586776	G	ADD	475800	0.9976	-0.4727	0.6364	0.009322	1:42586776	False
1	rs76100073	42599054	A	ADD	477164	0.9907	-0.9235	0.3557	0.8161	1:42599054	False
1	rs12746066	42612459	T	ADD	476281	0.9994	-0.1488	0.8817	0.7213	1:42612459	False
1	rs2297567	42619152	A	ADD	477267	1.004	0.8017	0.4227	0.4402	1:42619152	False
1	rs2297566	42619377	A	ADD	476399	1.004	0.8058	0.4203	0.4005	1:42619377	False
1	rs35728635	42619692	G	ADD	474147	1.011	1.051	0.2931	0.06777999999999999	1:42619692	False
1	rs114148385	42622942	A	ADD	476846	1.004	0.44799999999999995	0.6541	0.1322	1:42622942	False
1	rs2071499	42630364	G	ADD	476488	1.002	0.4237	0.6718	0.8753	1:42630364	False
1	rs116679095	42631437	T	ADD	477547	1.005	0.2956	0.7676	0.16699999999999998	1:42631437	False
1	rs17376651	42638971	T	ADD	476983	1.0070000000000001	0.7292	0.4659	0.9853	1:42638971	False
1	rs78061258	42643535	G	ADD	476347	1.002	0.1493	0.8813	0.012329999999999999	1:42643535	False
1	rs17376785	42649443	C	ADD	477163	0.9882	-1.2	0.2302	0.0105	1:42649443	False
1	rs10890187	42653947	G	ADD	476008	0.9959	-0.713	0.4759	0.7252	1:42653947	False
1	rs1139978	42657196	G	ADD	476562	1.001	0.1896	0.8496	0.6273	1:42657196	False
1	rs343367	42691155	C	ADD	471358	1.004	0.8314	0.4058	0.6623	1:42691155	False
1	rs343376	42693597	A	ADD	477338	1.003	0.6782	0.4976	0.2971	1:42693597	False
1	rs115278823	42700540	T	ADD	477093	1.03	1.56	0.1187	0.8577	1:42700540	False	chrY	25851394-25903159	62.0	98.6	4-71	67.0	rs115278823	True
1	rs115750762	42716190	C	ADD	474602	0.9940000000000001	-0.5058	0.613	0.9928	1:42716190	False
1	rs115798440	42723108	G	ADD	446402	0.9945	-0.5195	0.6034	0.002499	1:42723108	False
1	rs17377240	42724250	G	ADD	476882	0.9968	-0.6773	0.4982	0.5007	1:42724250	False
1	rs56042308	42740963	C	ADD	476280	1.002	0.1205	0.9041	0.3484	1:42740963	False
1	rs3754280	42748731	C	ADD	464072	1.001	0.1976	0.8433	0.7972	1:42748731	False
1	rs1125792	42749333	C	ADD	476674	1.005	1.042	0.2975	0.0611	1:42749333	False
1	rs114137694	42750460	A	ADD	473425	1.02	1.5730000000000002	0.1157	0.9082	1:42750460	False	chrX	22016417-22016486	48.0	89.9	0-69	69.0	rs114137694	True
1	rs12033913	42761522	C	ADD	474711	1.003	0.7013	0.4831	0.08657999999999999	1:42761522	False	chrX	7295880-7295935	42.0	81.9	10-67	57.0	rs12033913	True
1	rs71654235	42768853	C	ADD	477045	0.9955	-0.2455	0.8061	0.9540000000000001	1:42768853	False
1	rs80089098	42781132	G	ADD	477005	0.9982	-0.1642	0.8696	0.9851	1:42781132	False
1	rs3768262	42785703	T	ADD	476611	0.9940000000000001	-0.599	0.5492	0.1077	1:42785703	False
1	rs115092773	42791933	T	ADD	477538	0.998	-0.1226	0.9024	0.9129	1:42791933	False
1	rs76825575	42793661	A	ADD	476871	0.9839	-1.301	0.1932	0.3114	1:42793661	False
1	rs2494366	42798204	T	ADD	472245	0.9968	-0.5526	0.5806	0.3505	1:42798204	False
1	rs74631368	42804633	A	ADD	476798	0.9939	-0.5112	0.6092	0.5423	1:42804633	False
1	rs114105501	42817944	T	ADD	476378	1.013	0.8235	0.4102	0.6322	1:42817944	False
1	rs17369206	42818583	T	ADD	476148	0.9964	-0.8737	0.3823	0.3303	1:42818583	False
1	rs79967735	42820147	C	ADD	476816	1.008	0.4705	0.638	0.9867	1:42820147	False	chrX	120879335-120879606	30.0	96.9	0-42	42.0	rs79967735	True
1	rs17377828	42824317	C	ADD	476490	1.003	0.5083	0.6112	0.1337	1:42824317	False
1	rs72676425	42826632	G	ADD	477314	1.0070000000000001	0.4953	0.6204	0.057229999999999996	1:42826632	False
1	rs2494355	42829905	T	ADD	475282	1.001	0.3551	0.7226	0.08559	1:42829905	False
1	rs11587576	42835786	G	ADD	476667	1.005	0.6368	0.5243	0.7228	1:42835786	False
1	rs114468306	42841183	T	ADD	476688	0.9942	-0.3318	0.74	0.8395	1:42841183	False
1	rs114686502	42852175	G	ADD	475495	0.99	-0.948	0.3431	0.602	1:42852175	False
1	rs80217537	42853144	A	ADD	470932	1.006	0.623	0.5333	0.2045	1:42853144	False
1	rs79014742	42855090	C	ADD	477051	1.001	0.1176	0.9064	0.6571	1:42855090	False
1	rs17378275	42863091	T	ADD	476930	1.003	0.4992	0.6176	0.1823	1:42863091	False
1	rs35665433	42867960	G	ADD	477151	0.9965	-0.4014	0.6881	0.5725	1:42867960	False	chrX	13030412-13030465	36.0	86.3	20-71	51.0	rs35665433	True
1	rs34142209	42880442	A	ADD	476993	1.012	0.7011	0.4832	0.5912	1:42880442	False
1	rs1055055	42880516	T	ADD	476941	0.997	-0.7015	0.483	0.1912	1:42880516	False
1	rs6694180	42882116	T	ADD	471153	0.9996	-0.08778999999999999	0.93	0.1364	1:42882116	False
1	rs4660632	42882296	A	ADD	474851	1.0090000000000001	1.469	0.1419	0.07013	1:42882296	False
1	rs11210640	42883151	T	ADD	476250	0.995	-1.105	0.26899999999999996	0.4405	1:42883151	False
1	rs12027322	42895444	G	ADD	476855	0.9962	-0.34700000000000003	0.7286	0.3676	1:42895444	False
1	rs41301052	42896441	A	ADD	477232	0.9894	-0.9420000000000001	0.3462	0.7695	1:42896441	False
1	rs1034268	42898843	A	ADD	476150	1.004	0.929	0.3529	0.4865	1:42898843	False
1	rs17378839	42899893	C	ADD	474437	1.005	0.7639	0.4449	0.6169	1:42899893	False
1	rs3748845	42901082	C	ADD	476987	1.008	1.291	0.1966	0.7538	1:42901082	False
1	rs6656054	42909470	G	ADD	476890	0.9993	-0.1554	0.8765	0.4768	1:42909470	False
1	rs17379130	42914988	T	ADD	474649	0.9939	-0.5722	0.5672	0.1651	1:42914988	False
1	rs17379185	42915973	C	ADD	476598	1.006	0.9022	0.3669	0.2039	1:42915973	False
1	rs79990645	42924003	A	ADD	458966	1.004	0.1903	0.8491	0.00020630000000000003	1:42924003	False
1	rs79526021	42924306	T	ADD	476373	1.013	1.3869999999999998	0.1653	0.8806	1:42924306	False
1	rs7529295	42934514	T	ADD	476767	0.9998	-0.04895	0.961	0.2368	1:42934514	False
1	rs60386030	42972925	G	ADD	477051	1.004	0.6324	0.5271	0.9538	1:42972925	False	chrX	85072206-85072263	53.0	96.5	14-71	57.0	rs60386030	True
1	rs72659938	42978592	A	ADD	476022	1.004	0.2192	0.8265	0.5509	1:42978592	False	chrX	26802355-26802418	50.0	87.1	6-70	64.0	rs72659938	True
1	rs36113932	43003105	T	ADD	467678	0.9901	-1.1179999999999999	0.2637	0.2345	1:43003105	False
1	rs16829623	43009319	C	ADD	476943	1.004	0.6277	0.5302	0.1465	1:43009319	False
1	rs6675834	43017969	C	ADD	476562	0.9928	-0.701	0.4833	0.8253	1:43017969	False
1	rs12133732	43021219	T	ADD	475833	0.9786	-1.557	0.1194	0.6195	1:43021219	False
1	rs4598532	43021698	T	ADD	476558	0.9973	-0.5297	0.5963	0.4192	1:43021698	False
1	rs76660977	43042292	G	ADD	477421	0.9918	-0.5871	0.5571	0.3157	1:43042292	False
1	rs7553093	43047946	T	ADD	476755	0.9973	-0.5287	0.597	0.2032	1:43047946	False	chrX	25253097-25253168	53.0	87.4	0-71	71.0	rs7553093	True
1	rs1324339	43053265	A	ADD	475049	1.0090000000000001	0.6185	0.5362	0.4901	1:43053265	False
1	rs11210676	43054193	C	ADD	476534	0.9974	-0.6367	0.5243	0.1342	1:43054193	False
1	rs12024480	43057470	A	ADD	477070	0.9988	-0.2135	0.8309	0.09597	1:43057470	False
1	rs12145653	43060736	C	ADD	476755	0.9879	-1.081	0.2795	0.044039999999999996	1:43060736	False
1	rs115337923	43084885	C	ADD	471767	1.005	0.249	0.8033	0.9323	1:43084885	False
1	rs2093858	43097634	T	ADD	477067	1.026	1.5419999999999998	0.1231	0.9533	1:43097634	False	chrX	144826292-144826357	49.0	87.7	0-65	65.0	rs2093858	True
1	rs6693602	43101815	G	ADD	476730	1.001	0.2243	0.8225	0.5563	1:43101815	False	chrX	117853324-117853376	34.0	82.7	19-71	52.0	rs6693602	True
1	rs75140767	43105085	G	ADD	477021	0.9873	-1.0	0.3173	0.08553999999999999	1:43105085	False
1	rs16829829	43119661	A	ADD	476473	1.0070000000000001	0.632	0.5274	0.2172	1:43119661	False
1	rs3738494	43124859	C	ADD	475500	1.001	0.2079	0.8353	0.01649	1:43124859	False
1	Affx-10349342	43131653	A	ADD	476189	1.001	0.2017	0.8402	0.5135	1:43131653	False	chrX	112766059-112766105	37.0	82.7	23-71	48.0	Affx-10349342	True
1	rs74070004	43150098	T	ADD	475391	1.0070000000000001	0.6579	0.5106	0.6102	1:43150098	False
1	rs115329703	43158188	T	ADD	476466	1.006	0.3407	0.7333	0.3152	1:43158188	False
1	rs114044599	43163527	G	ADD	476954	0.9944	-0.3986	0.6902	0.0028710000000000003	1:43163527	False
1	rs114662877	43167225	A	ADD	477165	0.9876	-0.8152	0.415	0.03996	1:43167225	False
1	rs72661338	43182797	C	ADD	475206	1.0	0.03493	0.9721	0.3312	1:43182797	False
1	rs4660657	43197566	A	ADD	472776	0.9954	-0.2931	0.7695	0.418	1:43197566	False
1	rs56345167	43199115	G	ADD	476966	1.003	0.4587	0.6464	0.03972	1:43199115	False
1	rs74885359	43200855	A	ADD	470276	1.01	1.554	0.1201	0.3892	1:43200855	False
1	rs12141833	43201216	A	ADD	477017	0.9981	-0.4472	0.6547	0.1179	1:43201216	False
1	rs4660658	43201534	A	ADD	477159	1.003	0.529	0.5968	0.3653	1:43201534	False
1	rs116804195	43201576	T	ADD	471005	0.9674	-1.9609999999999999	0.04989	0.2808	1:43201576	False
1	rs9660973	43201614	T	ADD	476392	1.011	1.093	0.2745	0.9233	1:43201614	False
1	rs111438636	43201868	A	ADD	467420	1.006	0.5582	0.5767	0.7989	1:43201868	False
1	rs11590362	43208561	G	ADD	439784	0.9927	-0.9467	0.3438	0.8320000000000001	1:43208561	False
1	rs3738496	43212869	T	ADD	475296	1.0	0.06159	0.9509	0.4815	1:43212869	False
1	rs76420431	43215052	A	ADD	471795	0.9973	-0.1453	0.8845	0.9217	1:43215052	False
1	rs11581921	43215930	T	ADD	477016	0.9921	-1.075	0.2826	0.13699999999999998	1:43215930	False
1	rs12127559	43223412	A	ADD	476803	1.011	0.6072	0.5437	0.2034	1:43223412	False
1	rs6700677	43223489	T	ADD	477068	1.008	0.7325	0.4639	0.9844	1:43223489	False
1	rs12030508	43230212	T	ADD	476634	1.004	0.9345	0.35	0.3702	1:43230212	False
1	rs55716016	43232504	A	ADD	476596	1.015	1.214	0.2247	0.6222	1:43232504	False
1	rs11548275	43240998	T	ADD	477296	0.9879	-0.9029	0.3666	0.1054	1:43240998	False
1	rs78939910	43243380	C	ADD	467205	0.9976	-0.2583	0.7962	0.2787	1:43243380	False
1	rs10493114	43245560	G	ADD	477019	1.001	0.1619	0.8714	0.7772	1:43245560	False
1	rs17381636	43263435	T	ADD	475118	0.9916	-0.7913	0.4288	0.535	1:43263435	False
1	rs78463196	43266686	G	ADD	475226	0.998	-0.1296	0.8969	0.9439	1:43266686	False
1	rs114550312	43269549	A	ADD	476990	0.9896	-0.5629	0.5735	0.3457	1:43269549	False
1	rs77500743	43275593	A	ADD	477095	0.9975	-0.1927	0.8472	0.7646	1:43275593	False
1	rs323716	43277312	T	ADD	476290	0.9977	-0.5435	0.5868	0.45	1:43277312	False
1	rs33953680	43296195	T	ADD	476102	1.003	0.5423	0.5876	0.7177	1:43296195	False
1	rs17386017	43297082	G	ADD	476904	1.002	0.4982	0.6184	0.4108	1:43297082	False
1	rs112744081	43300663	T	ADD	476680	0.9966	-0.7325	0.4638	0.177	1:43300663	False
1	rs34475455	43301454	A	ADD	476829	1.008	0.5738	0.5661	0.1856	1:43301454	False
1	rs11210729	43306128	A	ADD	477374	0.9956	-0.7555	0.45	0.5046	1:43306128	False
1	rs12406643	43311563	G	ADD	476837	0.9896	-1.964	0.049530000000000005	0.9866	1:43311563	False
1	rs56653907	43315531	C	ADD	476224	0.996	-0.804	0.4214	0.08016000000000001	1:43315531	False
1	rs9960	43317793	A	ADD	477032	0.9917	-1.5430000000000001	0.1229	0.12300000000000001	1:43317793	False
1	rs4660234	43319272	T	ADD	476656	0.9858	-2.29	0.022000000000000002	0.9389	1:43319272	False
1	rs56386178	43327229	C	ADD	476758	1.013	0.9369	0.3488	0.6632	1:43327229	False	chrX	8967617-8967656	30.0	88.3	0-40	40.0	rs56386178	True
1	rs61777677	43329460	T	ADD	475969	1.011	2.702	0.006881999999999999	0.3437	1:43329460	False
1	rs12145511	43337044	A	ADD	477256	1.0	0.0245	0.9805	0.3925	1:43337044	False
1	rs191243577	43342043	C	ADD	470883	0.9972	-0.2018	0.8401	0.05134	1:43342043	False	chrX	57348407-57584474	51.0	94.9	8-66	58.0	rs191243577	True
1	rs72669414	43350262	G	ADD	476971	1.004	0.3147	0.753	0.9273	1:43350262	False	chrX	121001889-121001946	27.0	89.7	7-65	58.0	rs72669414	True
1	rs4660681	43353775	C	ADD	476787	0.9992	-0.1211	0.9036	0.8314	1:43353775	False
1	rs12027329	43354018	A	ADD	477236	0.9955	-1.002	0.3166	0.7685	1:43354018	False
1	rs16830039	43366503	G	ADD	476175	1.002	0.2502	0.8025	0.9492	1:43366503	False
1	rs841859	43367875	C	ADD	476620	0.9857	-2.517	0.01183	0.3572	1:43367875	False
1	rs11210751	43368150	T	ADD	477097	0.9933	-1.383	0.1666	0.2893	1:43368150	False
1	rs951060	43369305	T	ADD	476983	0.9932	-1.4240000000000002	0.1544	0.7544	1:43369305	False
1	rs79871827	43369810	G	ADD	474191	0.9917	-0.6005	0.5482	0.08559	1:43369810	False
1	rs6600429	43373531	G	ADD	476228	0.9968	-0.7773	0.43700000000000006	0.1289	1:43373531	False	chrX	154619993-154620041	37.0	93.2	1-46	45.0	rs6600429	True
1	rs115862568	43379890	A	ADD	476800	1.001	0.0766	0.9389	0.7292	1:43379890	False
1	rs1098782	43381026	G	ADD	476260	0.9946	-1.308	0.191	0.9059999999999999	1:43381026	False	chrX	108244893-108244944	37.0	82.3	17-71	54.0	rs1098782	True
1	rs72669442	43387452	A	ADD	476734	0.9912	-0.8063	0.4201	0.3154	1:43387452	False
1	Affx-10384852	43395635	T	ADD	476433	0.9885	-2.28	0.0226	0.27	1:43395635	False
1	rs11537641	43396414	A	ADD	477468	0.9912	-1.73	0.08363999999999999	0.6856	1:43396414	False
1	rs138624104	43398095	CTTATGCACG	ADD	254320	1.002	0.1758	0.8605	0.000868	1:43398095	False
1	rs3820548	43398396	A	ADD	476481	0.9933	-1.505	0.1324	0.4012	1:43398396	False
1	rs59336549	43398775	T	ADD	476925	1.008	0.6934	0.4881	0.7903	1:43398775	False
1	rs841853	43401438	A	ADD	474610	0.9996	-0.09047000000000001	0.9279	0.3721	1:43401438	False
1	rs841852	43401499	T	ADD	477091	0.9889	-2.219	0.026489999999999996	0.1697	1:43401499	False
1	rs12130264	43406700	T	ADD	463701	0.9995	-0.06976	0.9444	0.8736	1:43406700	False
1	rs1385129	43408966	A	ADD	475972	0.9927	-1.472	0.1411	0.9331	1:43408966	False
1	rs35022307	43409420	T	ADD	476592	1.008	1.544	0.1226	0.1107	1:43409420	False
1	rs76657494	43412051	A	ADD	464409	0.9988	-0.09765	0.9222	0.1154	1:43412051	False
1	rs900836	43412727	T	ADD	476730	0.9919	-1.608	0.1078	0.1478	1:43412727	False
1	rs12407920	43417781	T	ADD	468337	0.9904	-1.37	0.1706	0.16899999999999998	1:43417781	False
1	rs115254313	43422981	C	ADD	477401	1.011	0.6308	0.5282	0.8027	1:43422981	False
1	rs3806400	43426378	T	ADD	476904	1.01	0.5307	0.5957	0.5403	1:43426378	False
1	rs72678362	43434418	C	ADD	472158	1.002	0.1374	0.8907	0.9622	1:43434418	False
1	rs3738516	43440201	A	ADD	476655	1.001	0.2341	0.8149	0.038360000000000005	1:43440201	False
1	rs11210773	43448582	G	ADD	476243	0.9918	-1.99	0.046610000000000006	0.5929	1:43448582	False
1	rs72678369	43458423	A	ADD	477556	1.0	0.01414	0.9887	0.20600000000000002	1:43458423	False
1	rs1198257	43459636	G	ADD	476935	1.0	0.023180000000000003	0.9815	0.1207	1:43459636	False
1	rs9726252	43462020	T	ADD	476436	0.9988	-0.2156	0.8293	0.2134	1:43462020	False
1	rs72678370	43466933	C	ADD	477229	0.9838	-2.086	0.03701	0.5439	1:43466933	False
1	rs76794017	43467085	C	ADD	477353	1.015	1.101	0.2711	0.1537	1:43467085	False
1	rs72960692	43467276	G	ADD	477498	1.0	0.004203	0.9966	0.5736	1:43467276	False
1	rs841567	43468739	C	ADD	477387	0.9995	-0.03567	0.9715	0.6439	1:43468739	False
1	rs521686	43477798	G	ADD	477107	1.004	0.6325	0.527	0.7018	1:43477798	False
1	rs617402	43480798	T	ADD	476786	1.01	2.079	0.03762	0.4418	1:43480798	False
1	rs538355	43492998	T	ADD	477355	1.021	1.797	0.0723	0.6214	1:43492998	False
1	rs841411	43496533	G	ADD	476511	1.001	0.1615	0.8717	0.4117	1:43496533	False
1	rs841385	43499676	T	ADD	477121	0.9983	-0.3957	0.6923	0.9188	1:43499676	False
1	rs841388	43501454	C	ADD	471928	0.9988	-0.298	0.7657	0.6859999999999999	1:43501454	False
1	rs841394	43504813	T	ADD	475030	1.001	0.3261	0.7444	0.9459	1:43504813	False
1	rs4660242	43506623	A	ADD	476020	0.9989	-0.2549	0.7988	0.4435	1:43506623	False
1	rs1198537	43508932	G	ADD	473469	0.9954	-1.016	0.3096	0.2831	1:43508932	False
1	rs675145	43514196	G	ADD	476489	0.9957	-0.9279999999999999	0.3534	0.3246	1:43514196	False
1	rs35046440	43518830	T	ADD	477160	1.0090000000000001	1.169	0.2422	0.6582	1:43518830	False
1	rs17140052	43524599	T	ADD	476390	1.003	0.6454	0.5187	0.2542	1:43524599	False
1	rs636747	43526025	A	ADD	477007	0.9915	-1.113	0.2657	0.06397	1:43526025	False
1	rs12725376	43529308	G	ADD	476841	1.002	0.1874	0.8514	0.5778	1:43529308	False
1	rs607482	43536484	T	ADD	476561	1.004	0.6494	0.5161	0.6913	1:43536484	False
1	rs72678377	43540053	T	ADD	476217	0.9924	-0.5746	0.5656	0.5607	1:43540053	False
1	rs1198394	43540338	A	ADD	477205	1.004	0.4454	0.6559999999999999	0.7089	1:43540338	False
1	rs72678378	43540539	G	ADD	476607	1.013	0.8584	0.3906	0.4807	1:43540539	False
1	rs663609	43546820	G	ADD	476621	1.005	0.7957	0.4262	0.8919	1:43546820	False
1	rs1754144	43557168	G	ADD	466255	1.003	0.4735	0.6358	0.5471	1:43557168	False
1	rs525430	43557676	A	ADD	476531	0.9974	-0.5456	0.5853	0.8731	1:43557676	False
1	rs562942	43569219	C	ADD	473222	1.021	1.11	0.2669	0.3479	1:43569219	False
1	rs493416	43592367	G	ADD	477388	0.9852	-0.6521	0.5143	0.5311	1:43592367	False
1	rs35382346	43598749	A	ADD	474779	0.9991	-0.05635	0.9551	0.8168	1:43598749	False	chrX	67771492-67771555	43.0	84.2	6-69	63.0	rs35382346	True
1	rs601504	43603715	C	ADD	476795	0.9983	-0.2637	0.792	0.1828	1:43603715	False
1	rs55725655	43607770	T	ADD	474702	0.9791	-1.959	0.050089999999999996	0.5042	1:43607770	False
1	rs78553574	43609704	T	ADD	477203	0.9792	-1.4180000000000001	0.1561	0.9127	1:43609704	False
1	rs76810529	43615607	T	ADD	477529	1.002	0.1377	0.8905	0.4127	1:43615607	False
1	rs12074551	43618596	A	ADD	476555	0.9990000000000001	-0.2127	0.8316	0.5475	1:43618596	False
1	rs12033506	43618969	T	ADD	476676	0.9978	-0.3155	0.7524	0.3292	1:43618969	False
1	rs603786	43622560	C	ADD	476965	0.9992	-0.1746	0.8614	0.8132	1:43622560	False
1	rs1198835	43628864	C	ADD	470348	0.9977	-0.4887	0.625	0.2099	1:43628864	False
1	rs11559312	43630315	A	ADD	476593	0.9765	-1.3330000000000002	0.1824	0.7316	1:43630315	False	chrX	139227903-139228061	30.0	96.9	17-66	49.0	rs11559312	True
1	rs7163	43632536	T	ADD	476940	0.9997	-0.06419	0.9488	0.3251	1:43632536	False
1	rs6695238	43638436	T	ADD	477417	0.9978	-0.2163	0.8288	0.3773	1:43638436	False
1	rs1782387	43638457	A	ADD	476396	0.9996	-0.08125	0.9352	0.4656	1:43638457	False
1	rs1782388	43638874	T	ADD	476847	0.9991	-0.06293	0.9498	0.4668	1:43638874	False
1	rs672538	43641912	T	ADD	476450	0.9991	-0.2051	0.8375	0.9888	1:43641912	False
1	rs621559	43645411	A	ADD	477345	1.0	0.06296	0.9498	0.1905	1:43645411	False
1	rs138300205	43647424	T	ADD	477290	1.0190000000000001	1.1640000000000001	0.2444	0.8290000000000001	1:43647424	False
1	rs663824	43649508	G	ADD	476973	0.9978	-0.5242	0.6002	0.8122	1:43649508	False
1	rs11210805	43652442	C	ADD	477328	0.9904	-1.0090000000000001	0.3128	0.1026	1:43652442	False
1	rs72968453	43655774	A	ADD	477240	1.0070000000000001	0.541	0.5885	0.6331	1:43655774	False	chrX	136427024-136427097	56.0	91.2	0-71	71.0	rs72968453	True
1	rs78058317	43662598	G	ADD	476442	0.9976	-0.2382	0.8117	0.062329999999999997	1:43662598	False
1	rs11210810	43664693	G	ADD	475168	0.9986	-0.2902	0.7716	0.9287	1:43664693	False
1	rs2764420	43673645	C	ADD	476723	0.9979	-0.3343	0.7381	0.7876	1:43673645	False
1	rs41301054	43675499	T	ADD	475564	0.996	-0.3572	0.721	0.4689	1:43675499	False
1	rs114386568	43677637	T	ADD	471178	1.001	0.07717	0.9385	0.7502	1:43677637	False
1	rs613956	43682461	A	ADD	460391	1.005	0.4687	0.6393	0.006508	1:43682461	False
1	rs77039338	43683312	T	ADD	476259	1.005	0.3444	0.7305	0.8853	1:43683312	False
1	rs72684042	43686781	T	ADD	441874	1.002	0.1427	0.8865	0.5987	1:43686781	False
1	rs1861	43690439	A	ADD	477374	0.9948	-0.4214	0.6735	0.5046	1:43690439	False
1	rs16830572	43693016	G	ADD	476903	0.9899	-0.7506	0.4529	0.354	1:43693016	False
1	rs510789	43693624	G	ADD	477058	1.006	0.7267	0.4674	0.9227	1:43693624	False
1	rs56195803	43694054	A	ADD	476814	1.03	2.059	0.0395	0.037739999999999996	1:43694054	False
1	rs1198921	43699343	G	ADD	477115	0.9979	-0.2948	0.7681	0.2646	1:43699343	False
1	rs3898794	43707220	A	ADD	476150	0.9977	-0.5357	0.5922	0.001486	1:43707220	False
1	rs116240951	43719046	C	ADD	476531	0.9842	-1.339	0.1806	0.3025	1:43719046	False
1	rs77497879	43722959	T	ADD	476556	0.995	-0.6012	0.5477	0.7579	1:43722959	False
1	rs59903224	43723277	T	ADD	466127	0.9961	-0.5895	0.5555	0.5941	1:43723277	False
1	rs9429132	43731341	G	ADD	476568	1.0	0.08051	0.9358	0.5453	1:43731341	False
1	rs72684064	43731915	A	ADD	477153	0.9918	-0.4225	0.6727	0.2493	1:43731915	False
1	rs11583375	43732681	T	ADD	477197	1.003	0.2858	0.775	0.3268	1:43732681	False
1	rs11210824	43735196	A	ADD	474664	0.9986	-0.1955	0.845	0.8915	1:43735196	False
1	rs114044979	43737348	A	ADD	477229	1.008	0.4869	0.6263	0.2162	1:43737348	False
1	rs2151673	43741224	A	ADD	476071	0.9983	-0.3968	0.6915	0.4513	1:43741224	False
1	rs75406671	43746798	A	ADD	477291	1.028	1.787	0.07391	0.6829999999999999	1:43746798	False
1	rs35465732	43748763	A	ADD	477294	1.03	1.8780000000000001	0.06043	0.9424	1:43748763	False
1	rs72684077	43751396	C	ADD	475408	1.002	0.4048	0.6856	0.6838	1:43751396	False
1	rs6697017	43751701	T	ADD	475901	0.9995	-0.07372999999999999	0.9412	0.5026	1:43751701	False
1	rs12136136	43754459	T	ADD	474194	1.026	1.834	0.06666	0.0023510000000000002	1:43754459	False
1	rs6670250	43756512	G	ADD	476022	1.002	0.3974	0.6911	0.8743	1:43756512	False
1	rs6690113	43757955	A	ADD	475485	0.9997	-0.07393	0.9411	0.313	1:43757955	False
1	rs116760359	43762782	A	ADD	476894	0.9996	-0.0334	0.9734	0.7942	1:43762782	False
1	rs1209384	43765089	A	ADD	476813	0.9956	-1.035	0.3008	0.7273	1:43765089	False
1	rs1198979	43767747	G	ADD	476593	1.0170000000000001	2.7089999999999996	0.006758	0.9643	1:43767747	False
1	rs76148363	43769482	T	ADD	476473	0.996	-0.6895	0.4905	0.4189	1:43769482	False
1	rs3120044	43771090	G	ADD	476843	0.9952	-1.131	0.2579	0.1822	1:43771090	False
1	rs2282226	43774878	T	ADD	475407	0.9937	-1.482	0.1384	0.5944	1:43774878	False
1	rs114591816	43780863	T	ADD	476970	0.9934	-0.6391	0.5228	0.8696	1:43780863	False
1	rs11210834	43787437	G	ADD	477304	1.0	0.09371	0.9253	0.1501	1:43787437	False
1	rs116241141	43796302	T	ADD	477383	0.9912	-0.9085	0.3636	0.433	1:43796302	False
1	rs11576614	43798234	T	ADD	475577	0.9994	-0.06953	0.9446	0.9913	1:43798234	False
1	rs76186025	43800934	G	ADD	477014	1.006	0.5736	0.5663	0.377	1:43800934	False
1	rs12731981	43804340	A	ADD	477290	1.0070000000000001	0.5956	0.5514	0.221	1:43804340	False
1	rs16830693	43805240	G	ADD	477194	0.9888	-0.9857	0.3243	0.5869	1:43805240	False
1	rs79064184	43820193	A	ADD	476815	1.01	1.067	0.2858	0.4747	1:43820193	False
1	rs710251	43826312	C	ADD	476303	1.0070000000000001	1.59	0.1119	0.5315	1:43826312	False
1	rs11210838	43827190	A	ADD	476547	0.9993	-0.1162	0.9075	0.3725	1:43827190	False
1	rs652941	43836928	C	ADD	476907	0.9939	-1.45	0.1471	0.07094	1:43836928	False
1	rs11541153	43851797	A	ADD	476661	0.9881	-1.5030000000000001	0.1329	0.03506	1:43851797	False
1	rs839755	43856410	C	ADD	476504	0.9939	-1.4469999999999998	0.1479	0.4466	1:43856410	False
1	rs839758	43862158	G	ADD	476429	0.9941	-1.435	0.1513	0.4771	1:43862158	False
1	rs78197863	43871572	A	ADD	477067	0.9982	-0.1104	0.9121	0.5448	1:43871572	False
1	rs2782643	43886494	T	ADD	476489	0.9941	-1.3969999999999998	0.1626	0.6999	1:43886494	False
1	rs41307830	43895568	A	ADD	477101	1.003	0.2104	0.8333	0.179	1:43895568	False
1	rs147797700	43897496	A	ADD	476272	1.02	1.2429999999999999	0.2138	0.4371	1:43897496	False
1	rs12129487	43898053	G	ADD	475206	1.0090000000000001	0.7521	0.452	0.3515	1:43898053	False
1	rs41270355	43900185	T	ADD	477541	0.9797	-1.6669999999999998	0.09561	0.9123	1:43900185	False
1	rs115967823	43903433	T	ADD	476913	1.0090000000000001	0.5781	0.5632	0.3332	1:43903433	False
1	rs72671125	43905286	T	ADD	472711	1.005	0.3712	0.7105	0.8924	1:43905286	False
1	rs2027130	43906896	G	ADD	473932	0.9931	-1.641	0.1008	0.05466	1:43906896	False
1	rs12407785	43907092	A	ADD	477193	0.9993	-0.1333	0.894	0.1129	1:43907092	False
1	rs6954	43916642	T	ADD	476835	1.0090000000000001	2.017	0.04372	0.4908	1:43916642	False
1	rs142369206	43919081	C	ADD	474217	0.9886	-0.8495	0.3956	0.3542	1:43919081	False
1	rs6692611	43919413	A	ADD	473844	1.008	1.764	0.07772000000000001	0.1823	1:43919413	False
1	rs75646615	43949958	A	ADD	470056	1.016	1.1179999999999999	0.2636	0.01281	1:43949958	False
1	rs867605	43964954	T	ADD	476045	1.006	1.354	0.1757	0.1982	1:43964954	False
1	rs10890252	43976467	G	ADD	476159	0.997	-0.6898	0.4903	0.8095	1:43976467	False
1	rs113345342	43976985	T	ADD	477339	1.021	1.771	0.07653	0.0705	1:43976985	False
1	rs72887223	43986445	T	ADD	477205	0.9934	-0.4724	0.6366	0.1534	1:43986445	False
1	rs114971365	43989419	G	ADD	476174	1.001	0.1413	0.8876	0.9492	1:43989419	False
1	rs55904495	43994214	G	ADD	476843	0.9938	-0.5441	0.5864	0.1243	1:43994214	False
1	rs17370961	44001813	G	ADD	476412	1.004	0.6677	0.5043	0.5515	1:44001813	False
1	rs17371009	44003586	A	ADD	460646	0.9999	-0.010159999999999999	0.9919	0.002092	1:44003586	False
1	rs2819332	44005280	A	ADD	475851	1.0070000000000001	1.4769999999999999	0.1396	0.0016539999999999999	1:44005280	False
1	rs1889587	44005928	G	ADD	475159	1.015	1.8840000000000001	0.0595	0.8816	1:44005928	False
1	rs6695915	44010571	G	ADD	477348	0.9936	-0.9235	0.3558	0.6614	1:44010571	False
1	rs115375519	44013474	G	ADD	477282	0.9935	-0.4641	0.6426	0.4905	1:44013474	False
1	rs7411150	44013877	A	ADD	475629	1.003	0.7154	0.4743	0.0127	1:44013877	False
1	rs116156761	44016549	C	ADD	476993	0.958	-2.502	0.01235	0.6973	1:44016549	False
1	rs2842185	44019731	C	ADD	476469	0.9967	-0.7732	0.4394	0.5808	1:44019731	False
1	rs1065771	44035352	T	ADD	475362	0.9946	-1.219	0.2227	0.9423	1:44035352	False
1	rs3001723	44037685	A	ADD	477167	1.011	2.484	0.01299	0.3846	1:44037685	False
1	rs45605334	44041744	T	ADD	446850	0.9865	-1.725	0.08451	0.5769	1:44041744	False
1	rs3828151	44058265	A	ADD	476802	0.9959	-0.986	0.3242	0.7289	1:44058265	False
1	rs530373	44070032	A	ADD	448360	1.015	3.071	0.002131	0.2674	1:44070032	False
1	rs618369	44071796	G	ADD	476280	1.013	2.8680000000000003	0.004129	0.8019	1:44071796	False
1	rs1065772	44072018	T	ADD	476566	0.9929	-1.653	0.09825	0.2953	1:44072018	False
1	rs10890266	44072066	T	ADD	476934	0.9946	-1.263	0.2064	0.8168	1:44072066	False
1	rs79522295	44073145	G	ADD	457403	0.9882	-1.186	0.2357	0.9971	1:44073145	False
1	rs11210888	44076630	T	ADD	477253	1.001	0.1497	0.8809999999999999	0.42	1:44076630	False
1	Affx-10469281	44083519	G	ADD	477021	1.011	2.292	0.02188	0.06682	1:44083519	False
1	Affx-10469417	44084739	C	ADD	476986	1.011	2.282	0.02251	0.34700000000000003	1:44084739	False
1	Affx-10469645	44086831	C	ADD	477134	1.01	2.271	0.023119999999999998	0.05524	1:44086831	False
1	rs636547	44106516	C	ADD	476409	1.011	2.3680000000000003	0.01789	0.648	1:44106516	False	chrX	71229599-71229638	32.0	84.7	23-63	40.0	rs636547	True
1	rs530531	44110656	C	ADD	476197	1.004	0.9636	0.3353	0.07842	1:44110656	False
1	rs660899	44117006	T	ADD	476536	0.9965	-0.8152	0.415	0.5903	1:44117006	False
1	rs11210901	44124703	C	ADD	472644	1.0	0.01747	0.9861	0.0005122000000000001	1:44124703	False	chrX	135373905-135373955	44.0	94.0	20-70	50.0	rs11210901	True
1	rs36049844	44129604	T	ADD	477387	1.024	1.906	0.05671	0.06828	1:44129604	False	chrX	149557578-149557630	43.0	94.0	0-50	50.0	rs36049844	True
1	rs669446	44129779	A	ADD	476519	1.003	0.6799	0.4965	0.051039999999999995	1:44129779	False
1	rs586339	44137257	C	ADD	476052	1.01	2.1180000000000003	0.03416	0.2337	1:44137257	False
1	rs6697354	44151015	T	ADD	477373	1.01	2.258	0.02396	0.4395	1:44151015	False
1	rs2240517	44171266	A	ADD	475113	0.9924	-1.828	0.06761	0.3399	1:44171266	False
1	rs304303	44178070	T	ADD	477267	1.0090000000000001	1.889	0.058839999999999996	0.6913	1:44178070	False
1	rs12733500	44208306	G	ADD	476980	1.0170000000000001	1.4709999999999999	0.1413	0.4739	1:44208306	False
1	rs11587515	44222570	T	ADD	474972	0.9996	-0.07931	0.9368	0.7809999999999999	1:44222570	False
1	rs3791048	44236590	A	ADD	475997	0.9915	-2.028	0.04251	0.7626	1:44236590	False
1	rs116235316	44245018	G	ADD	476287	0.9999	-0.01755	0.986	0.5692	1:44245018	False
1	rs4660748	44248311	A	ADD	472938	0.9962	-0.2928	0.7696	0.3473	1:44248311	False
1	rs12760274	44249344	G	ADD	476640	1.004	0.847	0.397	0.4373	1:44249344	False
1	rs61768434	44251351	A	ADD	477064	1.03	2.331	0.01976	0.2052	1:44251351	False
1	rs77829827	44252259	T	ADD	477402	0.9976	-0.2037	0.8386	0.4528	1:44252259	False
1	rs72680703	44261515	T	ADD	462605	1.002	0.1679	0.8667	0.4188	1:44261515	False
1	rs3791055	44265655	T	ADD	475004	0.9983	-0.2414	0.8092	0.052610000000000004	1:44265655	False
1	rs976313	44266195	A	ADD	475666	0.9932	-1.625	0.1041	0.1237	1:44266195	False
1	rs12125838	44277600	A	ADD	477096	0.9919	-1.946	0.05165	0.6748	1:44277600	False
1	rs77715956	44277688	T	ADD	477453	1.011	0.7818	0.4343	0.6939	1:44277688	False
1	rs141025737	44288944	A	ADD	477424	0.9932	-0.3805	0.7036	0.5843	1:44288944	False
1	rs37459	44289397	G	ADD	476382	1.004	0.8757	0.3812	0.435	1:44289397	False
1	rs37458	44290530	G	ADD	469874	1.003	0.7926	0.428	0.8327	1:44290530	False
1	rs3791073	44297673	C	ADD	476681	1.005	0.5599	0.5755	0.5657	1:44297673	False
1	rs12046114	44301820	T	ADD	476630	1.01	1.6669999999999998	0.09547	0.06654	1:44301820	False
1	rs78656836	44303095	G	ADD	477193	0.9965	-0.3319	0.7399	0.5873	1:44303095	False
1	rs3011225	44319373	G	ADD	477029	1.006	1.194	0.2326	0.3327	1:44319373	False
1	rs77902762	44320412	G	ADD	476497	0.9972	-0.2584	0.7961	0.3231	1:44320412	False
1	rs114691660	44337083	A	ADD	477237	1.0090000000000001	0.7296	0.4657	0.3078	1:44337083	False
1	rs2428853	44343173	G	ADD	476942	1.0090000000000001	1.581	0.1139	0.5544	1:44343173	False
1	rs114227645	44349369	A	ADD	476887	0.9817	-1.6980000000000002	0.08947999999999999	0.1072	1:44349369	False
1	rs114347687	44351251	A	ADD	477127	0.9977	-0.1754	0.8608	0.2268	1:44351251	False
1	rs72684762	44351300	T	ADD	477015	1.001	0.07203	0.9426	0.23600000000000002	1:44351300	False
1	rs115079679	44362910	A	ADD	476519	1.005	0.4309	0.6665	0.2088	1:44362910	False
1	rs74548335	44363554	C	ADD	476551	1.033	1.746	0.0809	0.01563	1:44363554	False
1	rs76371137	44380585	A	ADD	477205	1.0070000000000001	0.5918	0.5539999999999999	0.8433	1:44380585	False
1	rs2108202	44395786	C	ADD	476453	1.001	0.1289	0.8974	0.9888	1:44395786	False
1	rs112018955	44398245	T	ADD	476871	1.004	0.3991	0.6898	0.09601	1:44398245	False
1	rs2242637	44401384	A	ADD	476824	1.008	1.081	0.2796	0.5588	1:44401384	False
1	rs114948251	44402785	A	ADD	476873	0.9899	-1.214	0.2246	0.3275	1:44402785	False
1	rs17402782	44418435	A	ADD	475881	1.008	0.732	0.4641	0.5353	1:44418435	False
1	rs41492045	44424405	T	ADD	465719	1.012	0.7952	0.4265	0.9519	1:44424405	False
1	rs2906596	44426948	G	ADD	476045	1.008	1.001	0.3167	0.835	1:44426948	False
1	rs115483779	44439717	C	ADD	476511	1.014	0.9045	0.3657	0.1457	1:44439717	False
1	rs2486008	44439785	T	ADD	475433	1.008	1.035	0.3008	0.8583	1:44439785	False
1	rs2428953	44443459	A	ADD	476750	0.997	-0.4465	0.6553	0.9105	1:44443459	False
1	rs115144852	44446584	A	ADD	477178	0.9483	-2.924	0.00346	0.3142	1:44446584	False
1	rs1859728	44447413	C	ADD	476767	1.0070000000000001	0.8089	0.4186	0.6854	1:44447413	False
1	rs869896	44448110	T	ADD	477498	1.01	1.068	0.2853	0.1045	1:44448110	False
1	rs79401056	44460632	C	ADD	477293	0.998	-0.2157	0.8292	0.3006	1:44460632	False
1	rs2301983	44461822	T	ADD	462423	1.002	0.2075	0.8356	0.0286	1:44461822	False
1	rs16831527	44465037	T	ADD	476770	1.02	1.318	0.1876	0.3383	1:44465037	False
1	rs1325440	44481492	T	ADD	476504	1.0	0.01584	0.9874	0.6355	1:44481492	False
1	rs79003767	44484945	G	ADD	470626	0.9951	-0.3176	0.7508	0.0002043	1:44484945	False
1	rs2485999	44488329	A	ADD	476920	0.9912	-1.044	0.2964	0.6334	1:44488329	False
1	rs7554322	44490723	T	ADD	476290	1.004	0.6021	0.5471	0.7404	1:44490723	False
1	rs7523468	44493795	A	ADD	476643	0.9958	-1.002	0.3161	0.131	1:44493795	False
1	rs783307	44494552	C	ADD	476887	0.9992	-0.1355	0.8922	0.377	1:44494552	False
1	rs116766081	44497682	A	ADD	477493	1.004	0.3003	0.764	0.5336	1:44497682	False
1	rs79421665	44498152	G	ADD	451468	1.014	1.167	0.2432	0.09202	1:44498152	False
1	rs61768272	44500750	C	ADD	477362	1.0070000000000001	0.6146	0.5388	0.3582	1:44500750	False
1	rs2485994	44506265	A	ADD	474624	0.9879	-1.359	0.174	0.3808	1:44506265	False	chrX	22286266-22286346	35.0	94.9	1-46	45.0	rs2485994	True
1	rs751442	44509551	A	ADD	474318	0.9946	-1.189	0.2346	0.4326	1:44509551	False
1	rs6693689	44511409	C	ADD	476884	1.0	0.006168	0.9951	0.8764	1:44511409	False
1	rs12240184	44512756	G	ADD	477015	1.016	1.804	0.07124	0.5599	1:44512756	False
1	rs35096233	44521269	A	ADD	475854	1.004	0.8497	0.3955	0.2906	1:44521269	False
1	rs12031261	44524676	T	ADD	476612	1.002	0.4633	0.6432	0.3136	1:44524676	False	chrX	134199971-134200036	44.0	86.7	0-64	64.0	rs12031261	True
1	rs74434439	44525510	A	ADD	477309	0.9869	-0.8699	0.3844	0.9804	1:44525510	False	chrX	102909386-102909430	38.0	93.2	14-58	44.0	rs74434439	True
1	rs55808147	44535643	A	ADD	476095	0.9919	-1.2109999999999999	0.226	0.5757	1:44535643	False
1	rs75808047	44536931	A	ADD	476957	1.012	0.7966	0.4257	0.005017	1:44536931	False
1	rs11210950	44541287	A	ADD	477071	1.006	1.3619999999999999	0.1733	0.2476	1:44541287	False
1	rs4388738	44543401	A	ADD	476730	0.982	-1.743	0.08141	0.0249	1:44543401	False
1	rs116515278	44543483	T	ADD	476692	0.9916	-0.5685	0.5697	0.13	1:44543483	False
1	rs76415572	44544664	A	ADD	472625	0.9955	-0.6056	0.5448	0.1729	1:44544664	False
1	rs113260905	44555283	A	ADD	476642	0.9853	-0.9295	0.3526	0.4369	1:44555283	False
1	rs34200648	44555478	G	ADD	463514	1.004	0.5107	0.6096	0.01214	1:44555478	False
1	rs34228528	44558918	C	ADD	462139	1.006	1.416	0.1567	0.2863	1:44558918	False
1	rs509261	44568322	A	ADD	467159	0.9761	-2.888	0.003875	0.5771	1:44568322	False
1	rs80194724	44571746	T	ADD	477196	1.0	-0.003408	0.9973	0.3958	1:44571746	False
1	rs4660777	44572706	A	ADD	476809	1.014	1.6269999999999998	0.1038	0.2139	1:44572706	False
1	rs6687432	44574265	C	ADD	477413	1.0	0.005193	0.9959	0.7131	1:44574265	False
1	rs78538944	44577967	A	ADD	476790	1.003	0.203	0.8392	0.7804	1:44577967	False
1	rs56083988	44578402	G	ADD	477317	1.01	0.7431	0.4574	0.7103	1:44578402	False
1	rs199660692	44578970	GCA	ADD	452929	0.9959	-0.2908	0.7712	0.1298	1:44578970	False
1	rs113415450	44585627	T	ADD	476936	0.9753	-1.224	0.2208	0.8165	1:44585627	False
1	rs9919122	44585816	T	ADD	477032	1.004	0.889	0.374	0.6615	1:44585816	False
1	rs6657162	44587132	T	ADD	476530	0.9967	-0.7674	0.4429	0.026310000000000004	1:44587132	False
1	rs2429055	44591136	C	ADD	437811	1.015	3.2969999999999997	0.0009756	0.006022	1:44591136	False	chrX	65010588-65010921	47.0	92.8	2-71	69.0	rs2429055	True
1	rs76285192	44594341	T	ADD	476997	0.9894	-0.6237	0.5328	0.7522	1:44594341	False
1	rs11210969	44595047	A	ADD	476520	1.005	1.088	0.2768	0.8965	1:44595047	False
1	rs2429051	44595113	G	ADD	468242	1.016	3.516	0.00043739999999999995	0.06322	1:44595113	False
1	rs2485652	44595410	G	ADD	462759	0.9874	-2.92	0.0035	0.03058	1:44595410	False
1	rs6678995	44607422	G	ADD	472193	1.006	1.2690000000000001	0.2044	0.537	1:44607422	False
1	rs79197883	44609176	A	ADD	463301	1.006	0.4272	0.6692	0.028919999999999998	1:44609176	False
1	rs74942608	44615555	A	ADD	476744	0.9895	-0.5838	0.5594	0.4326	1:44615555	False
1	rs12091863	44619920	T	ADD	474005	1.008	1.766	0.07746	0.6263	1:44619920	False
1	rs17414232	44623428	T	ADD	476197	1.0170000000000001	2.178	0.0294	0.4799	1:44623428	False
1	rs12741488	44634135	C	ADD	477160	0.9951	-0.4164	0.6771	0.4112	1:44634135	False	chrX	139386850-139387401	54.0	88.8	0-71	71.0	rs12741488	True
1	rs12401615	44635859	T	ADD	476992	1.031	2.164	0.03045	0.9263	1:44635859	False
1	rs75585068	44638382	A	ADD	477368	0.9957	-0.4094	0.6822	0.8118	1:44638382	False
1	rs11577668	44652884	C	ADD	475917	1.0090000000000001	0.5238	0.6005	0.8594	1:44652884	False
1	rs79717054	44671906	A	ADD	476845	1.001	0.1131	0.9099	0.9327	1:44671906	False
1	rs41264675	44696167	T	ADD	462856	1.005	0.6572	0.5111	0.005036	1:44696167	False
1	rs56170213	44698589	C	ADD	477276	0.9691	-2.804	0.005055	0.8687	1:44698589	False
1	rs77824930	44709131	C	ADD	477016	0.9918	-0.5429999999999999	0.5872	0.03662	1:44709131	False
1	rs1738045	44721739	A	ADD	476548	1.011	2.32	0.02033	0.3129	1:44721739	False
1	rs61771075	44750795	A	ADD	476182	1.006	1.07	0.2845	0.4981	1:44750795	False
1	rs2354122	44754588	G	ADD	476901	1.011	2.459	0.013940000000000001	0.541	1:44754588	False
1	rs325152	44767179	T	ADD	475908	1.0090000000000001	1.913	0.05571	0.9343	1:44767179	False
1	rs3853364	44771485	C	ADD	476356	1.008	1.5919999999999999	0.1113	0.207	1:44771485	False
1	rs2301767	44773839	T	ADD	475280	0.9847	-3.617	0.00029780000000000003	0.0001891	1:44773839	False
1	rs161725	44780322	C	ADD	476627	1.006	1.464	0.1433	0.3557	1:44780322	False
1	rs77372936	44783846	G	ADD	477238	1.001	0.128	0.8981	0.01935	1:44783846	False
1	rs75262528	44785571	A	ADD	476297	0.9956	-0.4162	0.6773	0.8838	1:44785571	False
1	rs161721	44788398	A	ADD	477470	0.9984	-0.08332	0.9336	0.8758	1:44788398	False
1	rs12063937	44798044	A	ADD	476469	1.018	2.378	0.01743	0.7022	1:44798044	False
1	rs17416416	44799952	C	ADD	477423	0.9867	-1.15	0.2503	0.1423	1:44799952	False
1	rs115845110	44818803	C	ADD	470527	1.002	0.1676	0.8669	0.2602	1:44818803	False
1	rs55989849	44830167	A	ADD	477300	0.9598	-3.3760000000000003	0.0007357	0.7895	1:44830167	False
1	rs78967083	44836510	A	ADD	476831	0.9939	-0.6183	0.5364	0.8014	1:44836510	False
1	rs7541975	44837028	C	ADD	476847	0.9940000000000001	-0.5754	0.565	0.1007	1:44837028	False
1	rs74501338	44844971	T	ADD	477073	0.9983	-0.1276	0.8984	0.5173	1:44844971	False
1	rs2020111	44845627	A	ADD	476961	1.01	2.064	0.03905	0.003901	1:44845627	False
1	rs74070483	44855819	G	ADD	477400	0.9805	-1.3019999999999998	0.1931	0.1742	1:44855819	False
1	rs3888585	44856052	A	ADD	475053	1.01	2.282	0.02249	0.1701	1:44856052	False
1	rs619199	44858313	T	ADD	476660	1.0090000000000001	2.149	0.031639999999999995	0.9387	1:44858313	False
1	rs79773445	44860076	A	ADD	477195	1.013	1.5330000000000001	0.1253	0.2315	1:44860076	False
1	rs6429539	44860224	A	ADD	477132	0.9945	-0.3999	0.6892	0.7892	1:44860224	False
1	rs12402036	44864534	G	ADD	475101	1.024	2.436	0.01485	0.02104	1:44864534	False
1	rs114847782	44877425	T	ADD	477453	0.9917	-0.6702	0.5028	0.1376	1:44877425	False
1	rs11210991	44878509	C	ADD	476333	1.0070000000000001	1.625	0.1041	0.6964	1:44878509	False
1	rs79625502	44878631	T	ADD	477190	0.998	-0.1264	0.8994	0.1592	1:44878631	False
1	rs6690445	44878688	G	ADD	476401	1.006	1.3659999999999999	0.1719	0.9890000000000001	1:44878688	False
1	rs76638263	44878738	A	ADD	463545	1.001	0.08526	0.9321	0.376	1:44878738	False
1	rs4660794	44879221	C	ADD	476356	1.001	0.2148	0.8299	0.9243	1:44879221	False
1	rs6663541	44881984	G	ADD	476060	0.9839	-1.932	0.053329999999999995	0.4237	1:44881984	False
1	rs56270137	44884263	A	ADD	476299	1.016	1.133	0.2572	0.5321	1:44884263	False
1	rs60088934	44884635	T	ADD	472754	1.0070000000000001	1.402	0.1609	0.5433	1:44884635	False
1	rs41264677	44885343	G	ADD	476723	0.9922	-0.8673	0.3858	0.1584	1:44885343	False
1	rs12133660	44888798	G	ADD	477061	0.9851	-1.3359999999999999	0.1816	0.5996	1:44888798	False
1	rs17385190	44889061	C	ADD	476011	0.9951	-0.3712	0.7105	0.6019	1:44889061	False
1	rs1340647	44889509	G	ADD	476568	0.9909	-1.222	0.2216	0.7567	1:44889509	False
1	rs141928716	44890257	C	ADD	471991	0.9702	-1.795	0.07272999999999999	0.6746	1:44890257	False
1	rs75553996	44890818	A	ADD	477396	0.9969	-0.2084	0.8349	0.9341	1:44890818	False
1	rs6679081	44895014	G	ADD	476844	0.998	-0.4855	0.6273	0.3889	1:44895014	False
1	rs12091563	44895912	T	ADD	472248	0.9917	-0.935	0.3498	0.5172	1:44895912	False
1	rs6429540	44902285	A	ADD	476471	1.005	1.03	0.303	0.7445	1:44902285	False
1	rs7553056	44911812	A	ADD	476738	1.001	0.3495	0.7267	0.9873	1:44911812	False
1	rs114605643	44914823	T	ADD	476990	1.01	0.7538	0.451	0.1893	1:44914823	False
1	rs4660277	44921916	C	ADD	476982	0.9601	-2.9939999999999998	0.0027559999999999998	0.8111	1:44921916	False
1	rs116569961	44924618	C	ADD	476451	1.003	0.1608	0.8722	0.1398	1:44924618	False
1	rs6664827	44925508	G	ADD	476708	1.0090000000000001	1.9669999999999999	0.04917	0.06117	1:44925508	False
1	rs7349179	44926227	T	ADD	476964	0.9957	-0.4096	0.6821	0.7852	1:44926227	False
1	rs74356372	44931239	A	ADD	476572	0.9986	-0.3373	0.7359	0.0014759999999999999	1:44931239	False
1	rs78399044	44933484	A	ADD	476606	1.008	0.9964	0.3191	0.03985	1:44933484	False	chrX	99255303-99255366	43.0	84.2	8-71	63.0	rs78399044	True
1	rs35418918	44934194	A	ADD	474595	1.011	2.4219999999999997	0.015430000000000001	0.5588	1:44934194	False
1	rs6684444	44936512	C	ADD	477357	1.016	1.153	0.2491	0.1371	1:44936512	False
1	rs11211006	44937974	T	ADD	475780	1.002	0.4478	0.6543	0.8464	1:44937974	False	chrX	34096406-34096469	45.0	87.1	0-62	62.0	rs11211006	True
1	rs80033684	44940513	A	ADD	476641	0.996	-0.522	0.6017	0.175	1:44940513	False
1	rs10493119	44949529	G	ADD	476001	0.9977	-0.4327	0.6652	0.9518	1:44949529	False
1	rs12118877	44962881	A	ADD	476261	0.998	-0.237	0.8127	0.09559	1:44962881	False
1	rs76455346	44963087	C	ADD	477326	0.9840000000000001	-0.9971	0.3187	0.2596	1:44963087	False
1	rs112914047	44965141	A	ADD	476828	0.9954	-0.4394	0.6603	0.3931	1:44965141	False
1	rs79004982	44965376	A	ADD	477544	1.003	0.2343	0.8148	0.6303	1:44965376	False
1	rs56040015	44967648	A	ADD	477170	0.9946	-1.16	0.2462	0.1311	1:44967648	False
1	rs113668381	44969939	T	ADD	477110	0.9843	-1.315	0.1884	0.2495	1:44969939	False
1	rs781775	44972309	A	ADD	477123	1.001	0.1841	0.8540000000000001	0.6681	1:44972309	False
1	rs72688091	44977420	A	ADD	475701	0.9961	-0.8140000000000001	0.4157	0.9911	1:44977420	False
1	rs12145658	44978184	T	ADD	474988	0.9952	-1.0070000000000001	0.3137	0.07531	1:44978184	False
1	rs34678898	44982783	T	ADD	477328	1.0	0.024880000000000003	0.9802	0.1523	1:44982783	False
1	rs75996689	44984861	C	ADD	466188	0.9765	-1.272	0.2035	0.1871	1:44984861	False
1	rs77561566	44986195	A	ADD	476275	0.9977	-0.2326	0.8161	0.8227	1:44986195	False
1	rs4660809	44988477	A	ADD	476088	0.9992	-0.1752	0.8609	0.4198	1:44988477	False
1	rs272533	44989447	G	ADD	476683	1.0070000000000001	1.339	0.1806	0.1666	1:44989447	False
1	rs12122792	44989685	A	ADD	476833	0.9965	-0.2832	0.777	0.3385	1:44989685	False
1	rs272534	44991683	G	ADD	475762	1.002	0.3298	0.7416	0.4078	1:44991683	False
1	rs272536	44991881	G	ADD	474393	0.9993	-0.1561	0.8759999999999999	0.0001381	1:44991881	False
1	rs75339918	44992321	C	ADD	476802	1.012	0.8255	0.4091	0.03052	1:44992321	False
1	rs272537	44992714	T	ADD	476196	0.9978	-0.4593	0.6459999999999999	0.4487	1:44992714	False
1	rs746733	44999614	A	ADD	477287	1.005	0.9926	0.3209	0.55	1:44999614	False
1	rs35394709	45000777	A	ADD	476774	0.9997	-0.03775	0.9699	0.8326	1:45000777	False
1	rs12723453	45001163	T	ADD	476097	1.002	0.5760000000000001	0.5646	0.542	1:45001163	False
1	rs35158272	45001824	C	ADD	476321	1.006	0.5884	0.5563	0.904	1:45001824	False
1	rs7532058	45003861	T	ADD	475226	0.9986	-0.1142	0.9091	0.2729	1:45003861	False
1	rs112730939	45003913	G	ADD	472461	1.0170000000000001	1.276	0.20199999999999999	0.9945	1:45003913	False
1	rs114488034	45004017	A	ADD	477085	0.9983	-0.1143	0.909	0.6205	1:45004017	False
1	rs272570	45005996	A	ADD	476335	1.004	0.7283	0.4664	0.36700000000000005	1:45005996	False
1	rs17386301	45006391	A	ADD	475192	1.0	0.009139	0.9927	0.3426	1:45006391	False
1	rs114138145	45007686	G	ADD	474926	0.9924	-0.6888	0.4909	0.3182	1:45007686	False
1	rs74070515	45010945	T	ADD	477159	0.9927	-0.7404	0.45899999999999996	0.1349	1:45010945	False
1	rs116046530	45013276	A	ADD	476077	0.9871	-0.6808	0.496	0.01119	1:45013276	False
1	rs272568	45013941	G	ADD	477167	1.001	0.06265	0.95	0.08578	1:45013941	False
1	rs7525212	45029679	T	ADD	476617	1.001	0.1143	0.909	0.4244	1:45029679	False
1	rs76862623	45032507	T	ADD	468026	1.01	0.5263	0.5987	0.8329	1:45032507	False
1	rs28404710	45032607	T	ADD	476103	0.9948	-0.6979	0.4852	0.03096	1:45032607	False
1	rs116486275	45034366	A	ADD	477448	0.9990000000000001	-0.09262000000000001	0.9262	0.1968	1:45034366	False
1	rs270716	45054866	A	ADD	476632	1.0070000000000001	1.355	0.1754	0.255	1:45054866	False
1	rs3850851	45058514	C	ADD	467910	1.004	0.9893	0.3225	0.2063	1:45058514	False
1	rs275069	45063668	G	ADD	450147	0.9877	-1.202	0.2293	0.9727	1:45063668	False
1	rs272557	45068310	G	ADD	476142	0.9865	-2.278	0.02273	0.7909999999999999	1:45068310	False
1	rs10789450	45068727	A	ADD	476313	0.9949	-1.244	0.2136	0.5127	1:45068727	False
1	rs17383136	45074911	C	ADD	472045	1.008	1.869	0.0616	0.2932	1:45074911	False
1	rs272549	45077208	C	ADD	476488	0.9878	-1.255	0.2094	0.005372	1:45077208	False
1	rs56960214	45078120	T	ADD	476268	1.003	0.209	0.8345	0.005499	1:45078120	False
1	rs415707	45080061	T	ADD	474948	0.9883	-2.15	0.03155	0.3256	1:45080061	False
1	rs459420	45080766	A	ADD	477145	0.9834	-1.689	0.0913	0.4666	1:45080766	False	chrX	40317204-40317249	40.0	88.9	0-46	46.0	rs459420	True
1	rs77171133	45081541	G	ADD	477423	0.9876	-0.5787	0.5628	0.5084	1:45081541	False	chrX	13405688-13405747	45.0	89.5	4-62	58.0	rs77171133	True
1	rs72671940	45082372	C	ADD	476334	0.9908	-0.8794	0.3792	0.2756	1:45082372	False
1	rs67769635	45082440	A	ADD	477247	1.002	0.4661	0.6412	0.1249	1:45082440	False
1	rs77206682	45094551	A	ADD	475932	0.9982	-0.4053	0.6852	0.9338	1:45094551	False
1	rs74554154	45097317	T	ADD	477250	1.002	0.2133	0.8311	0.3013	1:45097317	False
1	rs77829471	45101296	A	ADD	476951	0.9819	-0.9823	0.326	0.5521	1:45101296	False
1	rs41269055	45110557	T	ADD	477392	0.9916	-0.4696	0.6387	0.1317	1:45110557	False
1	rs41269057	45110824	C	ADD	477383	1.0090000000000001	0.5553	0.5787	0.4019	1:45110824	False
1	rs2822	45117300	A	ADD	476494	0.9982	-0.3971	0.6913	0.9886	1:45117300	False
1	rs71653921	45118992	G	ADD	476456	1.008	0.7142	0.4751	0.017230000000000002	1:45118992	False
1	rs59257919	45121018	C	ADD	474941	1.003	0.4055	0.6851	0.5231	1:45121018	False
1	rs112702633	45124099	T	ADD	477332	1.0070000000000001	0.4642	0.6425	0.08148999999999999	1:45124099	False
1	rs78213015	45128585	A	ADD	476361	0.9791	-1.845	0.06504	0.5774	1:45128585	False
1	rs6667593	45131401	C	ADD	460003	0.9957	-0.7394	0.4597	0.3088	1:45131401	False
1	rs6683133	45133561	G	ADD	474790	1.003	0.6453	0.5188	0.4192	1:45133561	False
1	rs6678831	45137703	A	ADD	463955	1.001	0.3334	0.7388	0.5069	1:45137703	False
1	rs76208443	45138484	T	ADD	477388	0.9873	-1.0959999999999999	0.2732	0.8488	1:45138484	False
1	rs4660818	45139252	C	ADD	476140	1.002	0.5882	0.5564	0.8302	1:45139252	False
1	rs114920493	45142943	A	ADD	477410	0.9814	-0.9515	0.3413	0.9775	1:45142943	False
1	rs12022162	45161845	C	ADD	475791	1.002	0.5174	0.6049	0.6072	1:45161845	False
1	rs11585861	45166383	C	ADD	475049	0.9865	-1.912	0.055929999999999994	0.5929	1:45166383	False
1	rs2355710	45166513	A	ADD	475532	1.006	1.145	0.2522	0.889	1:45166513	False
1	rs76132381	45166683	T	ADD	477335	1.014	0.9272	0.3538	0.7805	1:45166683	False
1	rs2180765	45167143	A	ADD	476547	1.01	2.322	0.02024	0.5106	1:45167143	False
1	rs12118100	45168480	T	ADD	477201	0.9798	-1.376	0.1688	0.07628	1:45168480	False
1	rs114136552	45174313	T	ADD	477361	0.9788	-1.205	0.228	0.5122	1:45174313	False
1	rs77796932	45177071	A	ADD	476566	0.9938	-0.4578	0.6471	0.1896	1:45177071	False	chrX	139313104-139313145	35.0	95.0	8-48	40.0	rs77796932	True
1	rs2983716	45186245	A	ADD	476075	1.0	0.1049	0.9165	0.017	1:45186245	False
1	rs79241803	45187426	T	ADD	477309	1.011	0.6056	0.5448	0.6767	1:45187426	False
1	rs56147651	45194773	C	ADD	458285	1.008	0.8684	0.3852	0.9561	1:45194773	False
1	rs115699425	45197796	C	ADD	474520	0.9962	-0.2717	0.7858	0.029410000000000002	1:45197796	False
1	rs79269048	45208876	A	ADD	477422	0.9898	-0.5986	0.5494	0.2628	1:45208876	False
1	rs16832210	45209661	G	ADD	477229	0.985	-2.5980000000000003	0.009384	0.4582	1:45209661	False
1	rs17384659	45212118	C	ADD	474597	1.008	0.5726	0.5669	0.07935	1:45212118	False
1	rs6666987	45213935	A	ADD	462997	0.9968	-0.7422	0.45799999999999996	0.8567	1:45213935	False
1	rs79651130	45216516	T	ADD	477284	1.023	1.994	0.04618	0.6507	1:45216516	False
1	rs4342887	45224998	C	ADD	476909	0.988	-2.254	0.02422	0.986	1:45224998	False
1	rs115864893	45225921	T	ADD	477107	0.9986	-0.1294	0.897	0.4319	1:45225921	False
1	rs59895800	45250007	G	ADD	476445	1.005	0.873	0.3826	0.8115	1:45250007	False
1	rs12057238	45258141	C	ADD	476681	1.0090000000000001	1.646	0.0998	0.768	1:45258141	False
1	rs17883304	45268032	C	ADD	473362	1.008	1.3619999999999999	0.1732	0.1869	1:45268032	False
1	rs114976946	45284856	T	ADD	476217	0.9933	-0.4322	0.6656	0.9485	1:45284856	False	chrY	26523549-26523596	45.0	97.9	0-47	47.0	rs114976946	True
1	Affx-10622448	45293709	A	ADD	470757	0.9940000000000001	-0.3656	0.7147	0.3607	1:45293709	False
1	rs11573570	45298252	C	ADD	472188	1.0070000000000001	0.6752	0.4995	3.843e-05	1:45298252	False
1	rs12095412	45299644	T	ADD	476478	1.0070000000000001	1.3430000000000002	0.1792	0.4862	1:45299644	False
1	rs11573560	45301824	T	ADD	477275	1.014	1.367	0.1716	0.2475	1:45301824	False
1	rs6429550	45311749	A	ADD	477244	0.9874	-2.367	0.01795	0.3984	1:45311749	False
1	rs7517639	45313150	A	ADD	477283	0.9871	-2.416	0.01571	0.207	1:45313150	False
1	rs263986	45314324	T	ADD	477263	1.028	1.179	0.2383	0.7978	1:45314324	False
1	rs12094007	45319964	C	ADD	475282	0.9966	-0.7842	0.4329	0.1196	1:45319964	False	chrX	54347584-54347630	43.0	82.7	1-53	52.0	rs12094007	True
1	rs72674074	45327163	T	ADD	477183	1.028	2.008	0.04469	0.026639999999999997	1:45327163	False
1	rs115075978	45329870	T	ADD	472510	1.008	0.6334	0.5265	0.03315	1:45329870	False
1	rs77068026	45340342	C	ADD	476749	0.9969	-0.1917	0.848	0.5104	1:45340342	False
1	rs75219275	45345036	C	ADD	477383	0.9573	-2.4730000000000003	0.0134	0.4019	1:45345036	False
1	rs79140832	45352149	G	ADD	475926	0.9965	-0.4599	0.6456	0.9339	1:45352149	False
1	rs74688906	45354632	A	ADD	475884	1.016	1.446	0.1481	0.5349	1:45354632	False
1	rs263978	45362992	T	ADD	476315	1.003	0.6428	0.5204	0.006631000000000001	1:45362992	False
1	rs57104118	45374209	T	ADD	475654	1.006	1.044	0.2965	0.09543	1:45374209	False
1	rs71653936	45378102	A	ADD	477082	1.001	0.1169	0.9069	0.4892	1:45378102	False
1	rs72676543	45399156	A	ADD	465725	1.005	0.5796	0.5622	0.06031	1:45399156	False
1	Affx-10637729	45403652	CT	ADD	472688	0.9990000000000001	-0.2491	0.8033	0.9490000000000001	1:45403652	False
1	rs72676586	45429614	T	ADD	476082	1.001	0.10300000000000001	0.9179	0.6826	1:45429614	False
1	rs17393206	45434659	T	ADD	477336	1.01	0.8338	0.4044	0.7803	1:45434659	False
1	rs11211062	45440972	A	ADD	475093	1.0070000000000001	1.247	0.2123	0.2596	1:45440972	False
1	rs364482	45451477	T	ADD	476922	1.0	0.07272999999999999	0.9420000000000001	0.4468	1:45451477	False
1	rs7541207	45474008	C	ADD	475465	0.9965	-0.7511	0.4526	0.4787	1:45474008	False
1	rs55841688	45476399	A	ADD	477156	1.012	1.2770000000000001	0.2016	0.1722	1:45476399	False
1	rs2228084	45479709	G	ADD	475199	1.011	1.2919999999999998	0.1965	0.7717	1:45479709	False
1	rs72684406	45481853	T	ADD	476276	1.008	0.8805	0.3786	0.7616	1:45481853	False
1	rs41306607	45482466	G	ADD	476535	1.004	0.2569	0.7973	0.2163	1:45482466	False
1	rs7551698	45504720	G	ADD	476804	0.9996	-0.08438	0.9328	0.563	1:45504720	False
1	rs115334102	45507749	G	ADD	477083	0.9832	-0.9111	0.3622	0.2946	1:45507749	False
1	rs11211073	45511301	T	ADD	477117	1.002	0.4417	0.6587	0.2815	1:45511301	False
1	rs3738246	45524213	C	ADD	476458	1.004	0.6347	0.5256	0.8546	1:45524213	False
1	rs115145161	45530411	A	ADD	477225	1.015	0.8036	0.4217	0.3136	1:45530411	False	chrX	38178867-38178914	32.0	92.2	24-67	43.0	rs115145161	True
1	rs116407893	45555700	T	ADD	475910	1.005	0.3462	0.7292	0.8782	1:45555700	False
1	rs11211076	45560561	C	ADD	474239	1.001	0.1293	0.8971	0.7784	1:45560561	False
1	rs11211079	45569347	T	ADD	474172	1.001	0.237	0.8126	0.4224	1:45569347	False
1	rs79487566	45569403	A	ADD	476969	0.9625	-2.803	0.0050609999999999995	0.2821	1:45569403	False
1	rs61788426	45579013	C	ADD	462611	0.99	-1.044	0.2966	0.5258	1:45579013	False
1	rs1144866	45588646	A	ADD	477144	0.9897	-1.66	0.09701	0.9834	1:45588646	False
1	rs12063926	45596831	C	ADD	477470	1.02	1.158	0.2469	0.1997	1:45596831	False
1	rs115955752	45624138	T	ADD	468398	1.0070000000000001	0.5765	0.5643	0.06406	1:45624138	False	chrX	8541365-8541416	41.0	78.0	0-57	57.0	rs115955752	True
1	rs12129373	45654541	G	ADD	476849	1.006	0.5289	0.5969	0.3514	1:45654541	False
1	rs115600052	45655550	C	ADD	477201	0.9967	-0.266	0.7902	0.4439	1:45655550	False
1	rs16865925	45661273	C	ADD	475297	1.004	0.6648	0.5062	0.6907	1:45661273	False
1	rs72684498	45672811	G	ADD	421780	0.9952	-0.2672	0.7893	0.1778	1:45672811	False
1	rs72684499	45672933	T	ADD	476987	1.013	1.369	0.1711	0.7259	1:45672933	False
1	rs1938301	45675120	G	ADD	476700	0.9984	-0.3592	0.7194	0.6272	1:45675120	False
1	rs72888985	45678924	G	ADD	477348	1.021	1.192	0.2333	0.1888	1:45678924	False
1	rs76974308	45680139	C	ADD	477294	0.988	-0.9321	0.3513	0.7177	1:45680139	False
1	rs61789782	45684562	T	ADD	472949	0.998	-0.3015	0.7631	0.3176	1:45684562	False
1	rs34344937	45687788	T	ADD	477486	1.031	2.33	0.019809999999999998	0.5833	1:45687788	False
1	rs115597103	45699020	G	ADD	476381	0.9996	-0.02069	0.9835	0.3589	1:45699020	False
1	rs115941097	45705100	C	ADD	476859	0.988	-1.047	0.295	0.3665	1:45705100	False
1	rs13374935	45733403	C	ADD	475124	1.004	0.6595	0.5096	0.3802	1:45733403	False
1	rs60678516	45749622	A	ADD	477239	1.006	0.7040000000000001	0.4815	0.8381	1:45749622	False
1	rs6688723	45763542	G	ADD	476172	0.9939	-0.9219	0.3566	0.43700000000000006	1:45763542	False
1	rs115586552	45782786	T	ADD	477354	0.9823	-1.44	0.1497	0.08177999999999999	1:45782786	False	chrX	81983433-81983504	61.0	93.0	0-71	71.0	rs115586552	True
1	rs9429071	45783656	A	ADD	461554	0.9984	-0.2715	0.7859999999999999	0.184	1:45783656	False	chrX	152365186-152365248	50.0	90.4	9-71	62.0	rs9429071	True
1	rs12026893	45788479	G	ADD	442029	0.9985	-0.2353	0.8140000000000001	0.1339	1:45788479	False	chrY	15180893-15180962	55.0	87.5	0-71	71.0	rs12026893	True
1	rs140118273	45795084	A	ADD	477056	1.014	0.7689	0.442	0.1572	1:45795084	False
1	rs3219493	45796269	G	ADD	476717	1.003	0.4201	0.6744	0.1793	1:45796269	False
1	rs3219485	45800033	C	ADD	476284	1.008	0.7396	0.4595	0.284	1:45800033	False
1	rs3219484	45800156	T	ADD	477066	0.9929	-0.8991	0.3686	0.8913	1:45800156	False
1	rs61789859	45806933	A	ADD	477168	0.9972	-0.3097	0.7568	0.9155	1:45806933	False
1	rs9429157	45808863	A	ADD	476963	1.005	0.5043	0.6141	0.4138	1:45808863	False
1	rs17853159	45810865	A	ADD	475826	0.9936	-0.8385	0.4018	0.02046	1:45810865	False
1	rs3893383	45810923	A	ADD	476468	1.003	0.4776	0.633	0.6608	1:45810923	False
1	rs17399402	45822440	A	ADD	477262	0.9998	-0.01747	0.9861	0.03038	1:45822440	False
1	rs78823887	45827744	A	ADD	465435	0.9869	-0.8082	0.419	0.7448	1:45827744	False
1	rs12138495	45829549	G	ADD	468777	0.9997	-0.04074	0.9675	0.4313	1:45829549	False	chrX	144455708-144455747	30.0	81.9	28-71	43.0	rs12138495	True
1	rs55893155	45838756	T	ADD	477367	0.9841	-1.198	0.231	0.9368	1:45838756	False	chrX	8647736-8647799	48.0	79.4	4-71	67.0	rs55893155	True
1	rs56174961	45847350	T	ADD	476622	0.9990000000000001	-0.09932	0.9209	0.441	1:45847350	False
1	rs4660852	45848931	T	ADD	476293	0.9988	-0.2475	0.8045	0.6049	1:45848931	False
1	rs116256830	45851710	T	ADD	475263	0.9887	-0.7841	0.433	0.2358	1:45851710	False
1	rs72686459	45863019	T	ADD	471354	1.003	0.5129	0.608	0.9849	1:45863019	False
1	rs12139364	45890155	C	ADD	477055	1.001	0.17800000000000002	0.8587	0.06031	1:45890155	False
1	rs114934912	45898078	T	ADD	447258	0.9718	-1.445	0.1484	0.3939	1:45898078	False	chrX	64780435-64780580	46.0	98.0	22-71	49.0	rs114934912	True
1	rs79755654	45917282	T	ADD	476234	1.006	0.4091	0.6825	0.1721	1:45917282	False
1	rs72686484	45925218	T	ADD	476264	0.9842	-1.474	0.1405	0.9895	1:45925218	False
1	rs2055145	45926495	G	ADD	476211	1.0	0.04931	0.9607	0.462	1:45926495	False
1	rs12137389	45938386	T	ADD	476697	1.005	0.308	0.7581	0.5842	1:45938386	False
1	rs75131488	45941240	C	ADD	470908	0.9705	-3.556	0.00037710000000000006	0.8784	1:45941240	False
1	rs79137124	45943753	T	ADD	476808	1.008	0.5879	0.5566	0.6789	1:45943753	False
1	rs74849674	45954914	A	ADD	476359	0.9737	-3.022	0.00251	0.8386	1:45954914	False
1	rs41302744	45962137	C	ADD	477119	0.9774	-1.495	0.1349	0.7602	1:45962137	False
1	rs12568144	45965307	A	ADD	476597	0.9994	-0.1354	0.8923	0.1391	1:45965307	False
1	rs12728919	45976249	A	ADD	476773	0.9934	-0.9828	0.3257	0.4258	1:45976249	False
1	rs35537214	45982722	C	ADD	477224	0.9908	-0.6385	0.5231	0.3361	1:45982722	False
1	rs17522918	45987574	A	ADD	476314	0.9943	-0.82	0.4122	0.968	1:45987574	False
1	rs2077808	45988115	G	ADD	475524	1.0	0.0277	0.9779	0.036680000000000004	1:45988115	False
1	rs12133294	45988764	T	ADD	474836	0.9993	-0.1769	0.8596	0.07691	1:45988764	False
1	rs2991966	45999503	G	ADD	476949	0.9999	-0.0223	0.9822	0.9569	1:45999503	False
1	rs72688422	46001491	A	ADD	477508	0.9849	-1.402	0.1609	0.5649	1:46001491	False
1	rs114997373	46001578	A	ADD	473536	1.014	1.006	0.3146	0.2158	1:46001578	False
1	rs868351	46009818	T	ADD	476938	1.0	0.05731	0.9543	0.2045	1:46009818	False
1	rs115516936	46010938	A	ADD	477303	1.008	0.3739	0.7085	0.054189999999999995	1:46010938	False
1	rs11211138	46015157	A	ADD	476517	0.9991	-0.2125	0.8318	0.1528	1:46015157	False	chrX	9847146-9847616	42.0	95.8	0-53	53.0	rs11211138	True
1	rs2934859	46017836	T	ADD	476728	0.9986	-0.3471	0.7286	0.9115	1:46017836	False
1	rs2991974	46020654	G	ADD	476997	0.9984	-0.379	0.7047	0.04676	1:46020654	False
1	rs12049503	46021556	A	ADD	476707	1.003	0.6104	0.5416	0.4411	1:46021556	False
1	rs75427121	46024535	A	ADD	477372	1.013	1.025	0.3055	0.4093	1:46024535	False
1	rs112064318	46024988	C	ADD	475984	0.9784	-2.7310000000000003	0.0063100000000000005	0.4199	1:46024988	False
1	rs61751012	46032307	A	ADD	477314	0.9849	-0.7572	0.4489	0.8242	1:46032307	False
1	rs1084086	46041100	T	ADD	474306	1.006	1.401	0.1612	0.2819	1:46041100	False	chrX	78769607-78769678	63.0	94.4	0-71	71.0	rs1084086	True
1	rs11579176	46050561	T	ADD	477149	0.9915	-1.771	0.07651000000000001	0.9501	1:46050561	False
1	rs2152078	46055600	C	ADD	476331	1.006	1.4240000000000002	0.1544	0.1037	1:46055600	False
1	rs78929101	46075107	C	ADD	476622	0.9784	-1.5219999999999998	0.1279	0.7057	1:46075107	False
1	rs3014246	46086077	C	ADD	477177	1.0070000000000001	1.5	0.1337	0.2068	1:46086077	False
1	rs17410855	46086766	T	ADD	477458	1.016	0.9323	0.3512	0.1688	1:46086766	False
1	rs3014242	46087577	G	ADD	477099	1.0070000000000001	1.607	0.1081	0.03544	1:46087577	False
1	rs3014238	46090214	G	ADD	476600	0.9994	-0.1419	0.8871	0.7084	1:46090214	False
1	rs61789991	46091749	G	ADD	477305	0.9946	-0.4057	0.685	0.6428	1:46091749	False	chrY	14063050-14063119	47.0	87.3	0-71	71.0	rs61789991	True
1	rs1250	46094027	G	ADD	476052	1.0070000000000001	1.6369999999999998	0.1016	0.6496	1:46094027	False
1	rs116653631	46104548	T	ADD	461057	0.9885	-0.7404	0.4591	0.8649	1:46104548	False
1	rs11211145	46108491	C	ADD	476650	1.0070000000000001	1.521	0.1282	0.7713	1:46108491	False
1	rs6671802	46124663	A	ADD	476282	0.9997	-0.06606000000000001	0.9473	0.9473	1:46124663	False
1	rs12757451	46126854	T	ADD	477436	0.9991	-0.1332	0.894	0.1192	1:46126854	False
1	rs115985060	46127618	T	ADD	454918	0.9848	-1.524	0.1274	0.1333	1:46127618	False
1	rs114777890	46138916	G	ADD	476790	1.013	0.9136	0.3609	0.3498	1:46138916	False
1	rs115309188	46154551	A	ADD	473225	1.0070000000000001	0.6777	0.4979	0.7809999999999999	1:46154551	False
1	rs76775457	46167552	G	ADD	476681	1.006	0.3962	0.6919	0.6979	1:46167552	False
1	rs74072079	46169722	T	ADD	477533	1.0090000000000001	0.6609	0.5086	0.4501	1:46169722	False
1	rs61784798	46173481	T	ADD	446338	1.006	1.218	0.2233	0.2046	1:46173481	False
1	rs72690811	46194893	A	ADD	477177	0.9908	-0.8452	0.39799999999999996	0.001893	1:46194893	False
1	rs28545579	46218135	C	ADD	476665	0.9787	-1.1059999999999999	0.2685	0.029769999999999998	1:46218135	False
1	rs61783167	46238843	T	ADD	477372	1.0	-0.004234	0.9966	0.5762	1:46238843	False
1	rs6683274	46241638	G	ADD	476538	1.0070000000000001	1.659	0.09711	0.3291	1:46241638	False
1	rs112506738	46252127	A	ADD	458154	0.9896	-0.7394	0.4597	0.9795	1:46252127	False
1	rs6700597	46284246	A	ADD	473806	0.9964	-0.8552	0.3924	0.4447	1:46284246	False	chrX	55767504-55767575	57.0	90.2	0-71	71.0	rs6700597	True
1	rs12144088	46284441	C	ADD	477337	1.008	0.6907	0.4898	0.01806	1:46284441	False	chrX	55767722-55767784	51.0	93.3	10-71	61.0	rs12144088	True
1	rs115693042	46294316	T	ADD	457140	1.0190000000000001	1.104	0.2697	1.315e-05	1:46294316	False	chrX	54327390-54327431	33.0	90.3	29-70	41.0	rs115693042	True
1	rs116706908	46314219	T	ADD	477536	1.008	0.6452	0.5188	0.7444	1:46314219	False
1	rs76988039	46322512	A	ADD	477181	1.013	0.8109999999999999	0.4173	0.2927	1:46322512	False
1	rs61783218	46325608	T	ADD	476875	0.9942	-0.7235	0.4693	0.4807	1:46325608	False
1	rs79380721	46348646	A	ADD	475548	0.9934	-0.968	0.3331	0.03963	1:46348646	False
1	rs12141934	46353332	G	ADD	475173	1.0070000000000001	1.175	0.24	0.9128	1:46353332	False
1	rs76123431	46357802	T	ADD	477078	0.9947	-0.5151	0.6065	0.7378	1:46357802	False
1	rs12045409	46358720	A	ADD	476048	0.991	-1.931	0.05345	0.1081	1:46358720	False	chrX	71718466-71718513	37.0	86.7	1-49	48.0	rs12045409	True
1	rs11577047	46361025	A	ADD	477465	0.9996	-0.029089999999999998	0.9768	0.8284	1:46361025	False	chrX	54367024-54367416	35.0	90.7	0-71	71.0	rs11577047	True
1	rs4072835	46388916	T	ADD	477004	1.016	1.056	0.29100000000000004	0.8083	1:46388916	False
1	rs112479676	46419011	A	ADD	471986	0.9648	-3.4789999999999996	0.0005026	0.405	1:46419011	False
1	rs78918308	46420416	C	ADD	475993	0.9816	-1.5130000000000001	0.1303	0.6207	1:46420416	False
1	rs6666763	46436451	A	ADD	470501	1.008	1.692	0.09058	0.2818	1:46436451	False
1	rs77213763	46440828	C	ADD	476900	1.006	0.4555	0.6488	0.8477	1:46440828	False
1	rs72692641	46449685	C	ADD	477158	0.9897	-0.8529	0.3937	0.6286	1:46449685	False
1	rs56108122	46454376	T	ADD	470872	1.014	1.496	0.1347	0.2021	1:46454376	False
1	rs114189885	46454390	A	ADD	474867	1.012	1.355	0.1755	0.5788	1:46454390	False
1	rs113995555	46472144	G	ADD	477287	1.001	0.07868	0.9373	0.4026	1:46472144	False
1	rs11211247	46476587	T	ADD	476808	0.9925	-1.5959999999999999	0.1105	0.2396	1:46476587	False
1	rs41291502	46476864	A	ADD	477208	0.9874	-1.329	0.1838	0.5820000000000001	1:46476864	False
1	rs785479	46492144	T	ADD	476394	0.9988	-0.2901	0.7717	0.8151	1:46492144	False
1	rs1707336	46493460	G	ADD	476180	0.9994	-0.1331	0.8941	0.1284	1:46493460	False
1	rs2236560	46495434	A	ADD	475350	1.003	0.6831	0.4945	0.1053	1:46495434	False
1	rs925524	46496709	A	ADD	476977	1.0070000000000001	1.5030000000000001	0.1329	0.5951	1:46496709	False
1	rs1622208	46498375	A	ADD	476610	1.0070000000000001	1.55	0.1212	0.9162	1:46498375	False
1	rs1052607	46499526	G	ADD	471272	0.9942	-0.7297	0.4656	0.5092	1:46499526	False
1	rs33931638	46500251	A	ADD	477256	0.9954	-0.5786	0.5629	0.09146	1:46500251	False
1	rs1052610	46500993	G	ADD	477231	1.002	0.2493	0.8032	0.04993	1:46500993	False
1	rs36097855	46501270	T	ADD	476873	1.021	1.074	0.2827	0.9043	1:46501270	False
1	rs34070850	46501359	G	ADD	470708	0.9737	-3.108	0.001883	0.4224	1:46501359	False
1	rs41302776	46506344	A	ADD	477015	1.002	0.1675	0.867	0.985	1:46506344	False
1	rs785467	46521559	A	ADD	476207	1.008	1.726	0.08436	0.018330000000000003	1:46521559	False
1	rs2067635	46537946	G	ADD	476522	0.9915	-1.8230000000000002	0.06829	0.9654	1:46537946	False
1	rs1085244	46563680	A	ADD	475878	0.9994	-0.1474	0.8828	0.1789	1:46563680	False
1	rs12126810	46566252	G	ADD	476712	1.001	0.1713	0.8640000000000001	0.8131	1:46566252	False
1	rs785484	46574015	T	ADD	476654	1.008	1.7069999999999999	0.08777	0.059320000000000005	1:46574015	False
1	rs785493	46584859	A	ADD	476370	1.006	1.3659999999999999	0.1719	0.2249	1:46584859	False
1	rs77881576	46587530	A	ADD	477475	0.9952	-0.6008	0.5479999999999999	0.7285	1:46587530	False
1	rs72677552	46591119	G	ADD	476789	0.9873	-0.6578	0.5107	0.06876	1:46591119	False
1	rs12090501	46595329	G	ADD	475930	1.001	0.1571	0.8752	0.6609	1:46595329	False
1	rs75853924	46601349	G	ADD	453882	0.9955	-0.4174	0.6764	0.6241	1:46601349	False
1	rs2486445	46605369	T	ADD	476535	0.9987	-0.3092	0.7572	0.07353	1:46605369	False
1	rs56226903	46612106	G	ADD	476956	0.9932	-0.8721	0.3832	0.06783	1:46612106	False
1	rs12029005	46623097	C	ADD	473175	1.0090000000000001	1.56	0.1187	0.7937	1:46623097	False
1	rs72677566	46635178	A	ADD	477553	1.008	0.9758	0.3291	0.9697	1:46635178	False
1	rs55884940	46639016	A	ADD	475977	0.9998	-0.03584	0.9714	0.6742	1:46639016	False
1	rs74374973	46655645	T	ADD	476582	0.9947	-0.2897	0.772	0.6035	1:46655645	False
1	rs11584436	46657063	C	ADD	476983	0.9904	-1.719	0.08563	0.2176	1:46657063	False
1	rs7552312	46657220	T	ADD	476802	1.002	0.353	0.7241	0.6089	1:46657220	False
1	rs2292487	46660295	C	ADD	476921	0.9945	-1.27	0.204	0.03234	1:46660295	False
1	rs28364741	46664249	G	ADD	476480	0.9997	-0.055439999999999996	0.9558	0.06648	1:46664249	False
1	rs62620991	46669276	C	ADD	477263	1.001	0.05894	0.953	0.217	1:46669276	False
1	rs7538871	46671997	G	ADD	476513	0.9945	-1.261	0.2074	0.7402	1:46671997	False
1	rs62620990	46685792	G	ADD	466606	1.015	1.423	0.1549	0.2055	1:46685792	False
1	rs28363192	46714242	G	ADD	477301	0.9814	-1.2229999999999999	0.2215	0.1812	1:46714242	False
1	rs12728721	46716368	T	ADD	475337	0.9879	-0.9783	0.3279	0.6434	1:46716368	False	chrX	93450012-93450135	44.0	96.0	0-71	71.0	rs12728721	True
1	rs9793263	46722389	A	ADD	476281	0.998	-0.48	0.6312	0.2	1:46722389	False
1	rs17102087	46727304	T	ADD	476935	0.9888	-1.7	0.08907000000000001	0.3821	1:46727304	False
1	rs12137934	46728913	G	ADD	476636	0.9949	-1.129	0.2588	0.9879	1:46728913	False
1	rs12410307	46730398	A	ADD	476399	0.9994	-0.08381	0.9332	0.1402	1:46730398	False
1	rs11542623	46746164	T	ADD	477215	1.006	0.9121	0.3617	0.4643	1:46746164	False
1	rs4660919	46754486	G	ADD	477177	0.9966	-0.7256	0.4681	0.8140000000000001	1:46754486	False
1	rs116334899	46766583	T	ADD	466787	1.004	0.5146	0.6068	0.08671	1:46766583	False
1	rs41292543	46774783	G	ADD	477298	1.002	0.2361	0.8133	0.3966	1:46774783	False
1	rs41293277	46806550	T	ADD	476016	0.996	-0.8871	0.375	0.01901	1:46806550	False
1	rs68083747	46807416	G	ADD	476888	0.9961	-0.8582	0.3908	0.4991	1:46807416	False
1	rs12563610	46808042	T	ADD	475745	1.0090000000000001	0.513	0.6079	0.5053	1:46808042	False
1	rs56909107	46808224	C	ADD	476944	0.9956	-0.9623	0.3359	0.3992	1:46808224	False
1	rs17357628	46808462	G	ADD	476827	0.9959	-0.9087	0.3635	0.2347	1:46808462	False
1	rs41293287	46808852	T	ADD	476875	0.9961	-0.8663	0.3863	0.8231	1:46808852	False
1	rs7548675	46809321	G	ADD	468528	0.9955	-0.988	0.3231	0.9874	1:46809321	False
1	rs7515284	46809419	G	ADD	477121	0.9958	-0.9337	0.3504	0.3179	1:46809419	False
1	rs75216726	46809491	T	ADD	476410	0.9992	-0.1283	0.8979	0.4632	1:46809491	False
1	rs3737744	46810530	G	ADD	476312	1.006	1.412	0.1579	0.3568	1:46810530	False
1	rs74475367	46815375	T	ADD	465231	0.9955	-0.3815	0.7028	0.5155	1:46815375	False
1	rs41294480	46818502	G	ADD	477295	1.003	0.2856	0.7752	0.1843	1:46818502	False
1	rs79927147	46821396	C	ADD	471424	1.006	0.5593	0.5760000000000001	0.7553	1:46821396	False
1	rs324414	46827214	A	ADD	476882	1.0090000000000001	0.6374	0.5239	0.2074	1:46827214	False
1	rs9865	46827456	G	ADD	477475	1.0	0.03316	0.9736	0.0177	1:46827456	False
1	rs41294482	46828110	A	ADD	477424	0.9989	-0.1723	0.8632	0.4715	1:46828110	False
1	rs116671723	46832084	A	ADD	469659	1.018	1.3659999999999999	0.1721	0.028419999999999997	1:46832084	False
1	rs3863641	46843216	C	ADD	476685	0.9971	-0.7041	0.4814	0.5036	1:46843216	False
1	rs115770031	46869415	G	ADD	468243	0.9949	-0.3721	0.7098	0.5289	1:46869415	False
1	rs324420	46870761	A	ADD	477052	0.9925	-1.474	0.1406	0.602	1:46870761	False
1	rs45497198	46874279	A	ADD	477284	0.9923	-0.555	0.5789	0.6507	1:46874279	False
1	rs6662982	46877180	A	ADD	477124	0.9971	-0.6374	0.5239	0.8222	1:46877180	False
1	rs7520850	46883668	A	ADD	477284	1.002	0.3103	0.7564	0.4316	1:46883668	False	chrX	47367496-47367897	38.0	95.3	0-67	67.0	rs7520850	True
1	rs71638008	46887090	C	ADD	477341	1.0070000000000001	0.6398	0.5223	0.5572	1:46887090	False
1	rs927898	46888579	C	ADD	476337	0.9963	-0.885	0.3761	0.3253	1:46888579	False
1	rs116435220	46890686	T	ADD	476849	0.9833	-0.9061	0.3649	0.7476	1:46890686	False
1	rs12563000	46897679	G	ADD	477284	0.997	-0.1565	0.8756	0.2428	1:46897679	False
1	rs61785668	46904539	A	ADD	476619	0.9985	-0.1811	0.8563	0.2841	1:46904539	False
1	rs11583292	46905201	G	ADD	477112	1.006	1.2009999999999998	0.2296	0.1884	1:46905201	False
1	rs2281774	46911290	T	ADD	473736	0.9951	-0.9753	0.3294	0.1277	1:46911290	False
1	rs41294536	46912532	C	ADD	477250	1.005	0.3983	0.6904	0.1903	1:46912532	False
1	rs41294538	46912769	T	ADD	477061	0.9974	-0.2245	0.8224	0.741	1:46912769	False
1	rs76885665	46914700	A	ADD	477100	0.9926	-0.3822	0.7023	0.9840000000000001	1:46914700	False
1	rs4660934	46921187	C	ADD	475334	0.9942	-1.357	0.1748	0.2211	1:46921187	False
1	rs55988810	46921869	T	ADD	476640	1.014	1.537	0.1243	0.7261	1:46921869	False
1	rs11211281	46928012	G	ADD	469418	1.0090000000000001	1.095	0.2733	0.8808	1:46928012	False
1	rs11211288	46940089	T	ADD	476590	0.9994	-0.1198	0.9046	0.2393	1:46940089	False
1	rs4660940	46945270	G	ADD	476926	0.9938	-0.7229	0.4697	0.2489	1:46945270	False
1	rs6679041	46947168	G	ADD	476699	1.003	0.45399999999999996	0.6499	0.7901	1:46947168	False
1	rs72892772	46951397	A	ADD	477484	0.9940000000000001	-0.2732	0.7847	0.9232	1:46951397	False
1	rs12402727	46953362	A	ADD	475229	0.9995	-0.1211	0.9036	0.33899999999999997	1:46953362	False
1	rs75880299	46959845	C	ADD	468473	0.9889	-1.2590000000000001	0.20800000000000002	0.4451	1:46959845	False
1	rs76307338	46961647	T	ADD	477145	1.015	0.6354	0.5252	0.048060000000000005	1:46961647	False
1	rs115400361	46962605	T	ADD	477338	0.9865	-0.8047	0.42100000000000004	0.7029	1:46962605	False
1	rs11211293	46963568	T	ADD	476921	1.004	0.4984	0.6182	0.513	1:46963568	False
1	rs1570571	46966207	T	ADD	477523	1.0070000000000001	0.4269	0.6694	0.1502	1:46966207	False
1	rs78167829	46972105	C	ADD	477072	0.9982	-0.1021	0.9187	0.3567	1:46972105	False
