## Supplementary material for "Evaluating Human Autosomal Loci for Sexually Antagonistic Viability Selection in Two Large Biobanks": Kasimatis_Abraham_Supplements: TableS7_best_blatscore_xy_hit_length_filtered_uk_gwas.tsv (part 2 of 3)

CHR	SNP	BP	A1	TEST	NMISS	OR	STAT	P	missing_p	chr_pos	stat_sig	targetChr	target_Start-End	score	per_identity	query_Start-End	q.length	bim_mapped_rsID	pass_blat_filters
1	rs35270239	46972958	G	ADD	476540	1.004	0.6801	0.4964	0.03706	1:46972958	False
1	rs12132747	46975294	A	ADD	476604	1.0070000000000001	1.3090000000000002	0.1905	0.05318	1:46975294	False
1	rs6683116	46975773	T	ADD	427255	0.997	-0.5287	0.597	0.0036490000000000003	1:46975773	False
1	rs1570570	46981145	G	ADD	475805	0.9852	-2.249	0.02453	0.0020329999999999997	1:46981145	False
1	rs746878	46981702	G	ADD	475791	1.003	0.6999	0.484	0.04808	1:46981702	False
1	rs746879	46982309	C	ADD	476447	1.014	1.824	0.06809	0.7897	1:46982309	False
1	rs942249	46982455	G	ADD	454773	0.9925	-1.536	0.1245	0.7678	1:46982455	False
1	rs12408243	46990044	T	ADD	476107	1.001	0.3395	0.7343	0.9502	1:46990044	False
1	rs12723072	46991890	T	ADD	475470	0.9959	-0.6302	0.5286	0.7269	1:46991890	False
1	rs72894662	46993203	G	ADD	477078	0.9965	-0.276	0.7825	0.6224	1:46993203	False
1	rs115830566	46994349	G	ADD	477372	1.013	1.307	0.1912	0.5404	1:46994349	False
1	rs11588450	47000996	C	ADD	476481	0.9888	-2.18	0.02922	0.1589	1:47000996	False
1	rs75939162	47005597	T	ADD	477306	1.012	0.9762	0.32899999999999996	0.2713	1:47005597	False
1	rs12145313	47008883	A	ADD	475863	1.0090000000000001	2.011	0.04437	0.6004	1:47008883	False
1	rs10890403	47009343	C	ADD	420367	1.013	2.616	0.00889	0.763	1:47009343	False
1	rs885127	47012144	G	ADD	476536	1.008	1.6569999999999998	0.09759	0.3295	1:47012144	False
1	rs10890404	47013180	A	ADD	476707	1.011	2.4019999999999997	0.016319999999999998	0.1814	1:47013180	False
1	rs61735709	47013431	A	ADD	477385	0.9988	-0.06834	0.9455	0.3425	1:47013431	False
1	rs61997191	47016761	T	ADD	476135	1.0190000000000001	2.083	0.037219999999999996	0.1154	1:47016761	False
1	rs1258045	47017706	G	ADD	473535	1.001	0.1736	0.8621	0.014209999999999999	1:47017706	False
1	rs116284859	47024609	T	ADD	477001	0.983	-1.053	0.2922	0.3614	1:47024609	False
1	rs115988887	47028700	T	ADD	477230	1.006	0.6572	0.511	0.4309	1:47028700	False
1	rs80069047	47028921	T	ADD	477427	0.9805	-1.3980000000000001	0.1622	0.5824	1:47028921	False
1	rs35625655	47031542	A	ADD	476875	1.01	1.78	0.07501000000000001	0.36200000000000004	1:47031542	False
1	rs2181414	47033849	T	ADD	476701	0.9942	-1.288	0.1978	0.7185	1:47033849	False
1	rs114159561	47051881	A	ADD	476504	0.9885	-0.6739	0.5004	0.763	1:47051881	False
1	rs956527	47055992	T	ADD	476016	1.003	0.7961	0.426	0.6885	1:47055992	False
1	rs6429606	47062900	A	ADD	476607	0.9942	-1.219	0.2229	0.6635	1:47062900	False
1	rs17414800	47065344	G	ADD	477408	0.9963	-0.332	0.7399	0.8884	1:47065344	False
1	rs34806553	47065426	C	ADD	476572	1.01	2.074	0.03805	0.6683	1:47065426	False
1	rs4660947	47078637	C	ADD	475977	1.002	0.5406	0.5888	0.1271	1:47078637	False
1	rs12029680	47080741	T	ADD	475276	0.9929	-1.482	0.1384	0.5625	1:47080741	False
1	rs6669160	47087968	A	ADD	476661	0.9958	-0.8909	0.373	0.171	1:47087968	False
1	rs11582488	47089334	A	ADD	477232	1.025	1.575	0.1153	0.3792	1:47089334	False
1	rs6697558	47091250	T	ADD	476797	0.9815	-1.0490000000000002	0.2942	0.6098	1:47091250	False
1	rs114984043	47097606	T	ADD	475987	0.9856	-1.569	0.1167	0.5231	1:47097606	False
1	Affx-10843896	47099721	T	ADD	476622	0.9978	-0.4616	0.6444	0.7973	1:47099721	False
1	rs1258066	47103172	C	ADD	472566	0.9957	-0.1767	0.8597	0.9944	1:47103172	False
1	rs12402844	47131734	T	ADD	477242	1.014	1.0859999999999999	0.2777	0.569	1:47131734	False
1	rs72681903	47132446	A	ADD	476956	0.9998	-0.02145	0.9829	0.3202	1:47132446	False
1	rs685862	47135955	C	ADD	477299	0.9715	-1.105	0.2691	0.7897	1:47135955	False
1	rs614486	47138819	G	ADD	477018	0.9978	-0.4751	0.6347	0.5847	1:47138819	False
1	rs1025806	47139103	T	ADD	477167	0.9976	-0.5072	0.612	0.4841	1:47139103	False
1	rs76247774	47153704	A	ADD	477240	1.016	0.9003	0.368	0.9456	1:47153704	False
1	rs78266057	47159084	C	ADD	476963	0.9954	-0.7002	0.4838	0.4349	1:47159084	False
1	rs4553120	47165729	C	ADD	476295	1.004	0.8229	0.4106	0.6422	1:47165729	False
1	rs114192931	47166043	C	ADD	476841	1.004	0.1842	0.8539	0.6011	1:47166043	False
1	rs1371834	47176894	G	ADD	476775	1.004	0.7918	0.4285	0.4641	1:47176894	False
1	rs10789491	47179310	A	ADD	476975	1.004	0.7998	0.4238	0.728	1:47179310	False
1	rs77350907	47186979	A	ADD	467352	0.9881	-1.41	0.1586	0.9643	1:47186979	False	chrX	82562089-82562147	41.0	90.0	0-56	56.0	rs77350907	True
1	rs7553243	47187263	T	ADD	476392	0.9981	-0.4043	0.6859999999999999	0.7311	1:47187263	False
1	rs115151383	47192898	G	ADD	476807	0.9961	-0.2586	0.7959	0.18	1:47192898	False
1	rs837394	47210510	G	ADD	476665	0.9975	-0.5263	0.5987	0.3473	1:47210510	False
1	rs648028	47211238	C	ADD	477398	1.012	0.7838	0.4332	0.3914	1:47211238	False
1	rs78725445	47215191	T	ADD	476733	1.012	1.199	0.2305	0.9365	1:47215191	False
1	rs76111251	47216070	T	ADD	441051	1.003	0.3274	0.7434	0.044489999999999995	1:47216070	False
1	rs627437	47218621	C	ADD	476837	0.9977	-0.3892	0.6971	0.8796	1:47218621	False
1	rs720413	47219823	T	ADD	476472	0.9967	-0.789	0.4301	0.9209	1:47219823	False
1	rs12069883	47226082	C	ADD	476958	0.9976	-0.5233	0.6007	0.2695	1:47226082	False
1	rs78584417	47227250	T	ADD	477492	0.9979	-0.2195	0.8262	0.2805	1:47227250	False
1	rs12068217	47230591	C	ADD	477271	0.9707	-1.6340000000000001	0.1023	0.1657	1:47230591	False
1	rs76337361	47231478	T	ADD	477465	1.001	0.09716	0.9226	0.9753	1:47231478	False
1	rs17449603	47233733	G	ADD	476958	0.9893	-1.4040000000000001	0.1602	0.7309	1:47233733	False
1	rs79847444	47237476	T	ADD	476806	1.0070000000000001	1.035	0.3007	0.8556	1:47237476	False	chrX	146211300-146211363	49.0	88.2	7-71	64.0	rs79847444	True
1	rs80024966	47249773	A	ADD	476999	1.008	0.7408	0.4588	0.0005701	1:47249773	False	chrX	78575082-78575153	63.0	94.4	0-71	71.0	rs80024966	True
1	rs56156758	47250084	T	ADD	476140	0.9945	-0.7845	0.4327	0.5366	1:47250084	False	chrX	41950696-41950767	61.0	93.0	0-71	71.0	rs56156758	True
1	rs863915	47259138	T	ADD	476968	1.011	1.272	0.2035	0.4124	1:47259138	False
1	rs6677350	47263223	A	ADD	477190	1.025	1.327	0.1844	0.2694	1:47263223	False
1	rs668770	47268594	C	ADD	476489	1.01	1.893	0.058370000000000005	0.2476	1:47268594	False
1	rs45481405	47276194	A	ADD	477281	0.9869	-1.02	0.3078	0.5527	1:47276194	False
1	rs4646487	47279175	T	ADD	477178	1.005	0.8032	0.4218	0.5346	1:47279175	False
1	Affx-52348056	47280745	G	ADD	385762	1.013	1.9869999999999999	0.0469	0.1163	1:47280745	False
1	rs45467195	47280830	G	ADD	477409	0.9918	-0.4318	0.6659	0.1862	1:47280830	False
1	rs4646491	47280884	T	ADD	477007	1.01	1.7180000000000002	0.08586	0.8079	1:47280884	False
1	rs45556331	47281782	A	ADD	477062	1.013	1.758	0.07875	0.0832	1:47281782	False
1	rs2297809	47282772	T	ADD	476867	1.01	1.7009999999999998	0.08893	0.1192	1:47282772	False
1	rs12059860	47284923	C	ADD	476687	1.041	1.9969999999999999	0.04584	0.4643	1:47284923	False
1	rs6429613	47289636	A	ADD	474976	1.01	2.1180000000000003	0.03414	0.1225	1:47289636	False
1	rs115031278	47290446	C	ADD	476680	0.9983	-0.1936	0.8465	0.6527	1:47290446	False
1	rs72681937	47298518	C	ADD	476722	1.0090000000000001	1.169	0.2424	0.9874	1:47298518	False
1	rs112880386	47309632	G	ADD	476692	0.9885	-1.036	0.3003	0.6285	1:47309632	False
1	rs6665009	47321982	C	ADD	476820	1.003	0.5512	0.5815	0.4532	1:47321982	False
1	rs17102722	47325758	T	ADD	476982	0.9846	-1.26	0.2076	0.7268	1:47325758	False
1	rs115246941	47326693	C	ADD	476956	1.006	0.5137	0.6074	0.6776	1:47326693	False
1	rs74728515	47364788	T	ADD	443553	0.9903	-0.8420000000000001	0.3998	0.5226	1:47364788	False
1	rs12032026	47366050	T	ADD	476259	1.008	1.034	0.3011	0.8033	1:47366050	False
1	rs6687264	47374039	C	ADD	476396	1.0070000000000001	1.214	0.2249	0.9890000000000001	1:47374039	False	chrX	49449511-49449568	39.0	80.4	11-71	60.0	rs6687264	True
1	rs11211400	47387913	A	ADD	476816	1.01	1.228	0.2193	0.8029999999999999	1:47387913	False	chrX	102056674-102056744	58.0	91.5	1-71	70.0	rs11211400	True
1	rs72681954	47389700	A	ADD	477139	1.013	1.646	0.09977000000000001	0.2382	1:47389700	False	chrX	14210497-14210568	51.0	86.0	0-71	71.0	rs72681954	True
1	rs11211402	47392054	C	ADD	474976	1.0090000000000001	1.5130000000000001	0.1303	0.2458	1:47392054	False
1	rs113060578	47395103	A	ADD	446591	1.004	0.5024	0.6154	0.4569	1:47395103	False	chrX	15749479-15749550	59.0	91.6	0-71	71.0	rs113060578	True
1	rs9333025	47396903	T	ADD	477280	1.012	1.5219999999999998	0.1281	0.9811	1:47396903	False
1	rs9333061	47396949	T	ADD	477062	1.013	1.161	0.2458	0.2509	1:47396949	False
1	rs1126742	47398496	G	ADD	476379	1.0090000000000001	1.4609999999999999	0.1439	0.8588	1:47398496	False
1	rs77547918	47420334	C	ADD	475926	1.006	0.4785	0.6323	0.9528	1:47420334	False	chrX	77603396-77603467	59.0	91.6	0-71	71.0	rs77547918	True
1	rs1393668	47436334	T	ADD	476456	1.013	2.827	0.004705	0.6022	1:47436334	False
1	rs80136184	47460532	T	ADD	476591	0.978	-1.275	0.2024	0.3794	1:47460532	False
1	rs12095446	47461873	A	ADD	472788	1.011	0.5279	0.5976	0.9828	1:47461873	False
1	rs10890437	47461876	T	ADD	477060	1.037	2.529	0.01143	0.2358	1:47461876	False
1	rs11589889	47463732	G	ADD	475889	0.98	-1.536	0.1247	0.7516	1:47463732	False
1	Affx-10889330	47466010	C	ADD	476392	1.011	2.371	0.017740000000000002	0.9452	1:47466010	False	chrX	115564402-115564473	56.0	90.0	0-71	71.0	Affx-10889330	True
1	rs77786809	47467308	T	ADD	476609	1.001	0.1151	0.9084	0.13699999999999998	1:47467308	False
1	rs10890438	47467796	T	ADD	475356	1.013	2.6489999999999996	0.008084000000000001	0.2349	1:47467796	False
1	rs114415383	47468964	C	ADD	477258	1.006	0.5449	0.5858	0.5626	1:47468964	False
1	rs9726786	47481640	C	ADD	476670	1.0090000000000001	1.943	0.052000000000000005	0.2728	1:47481640	False
1	rs1021828	47487568	C	ADD	475993	1.013	3.01	0.002613	0.3654	1:47487568	False
1	rs17102977	47495605	G	ADD	476837	0.9932	-0.9093	0.3632	0.2069	1:47495605	False
1	rs115416850	47497292	A	ADD	477443	0.9912	-0.6446	0.5192	0.2458	1:47497292	False
1	rs1393667	47504795	C	ADD	476066	1.01	2.3080000000000003	0.02102	0.06615	1:47504795	False
1	rs79113880	47512543	C	ADD	476620	1.0170000000000001	1.415	0.1572	0.4065	1:47512543	False
1	rs116671785	47514753	A	ADD	473162	1.006	0.5773	0.5637	0.5963	1:47514753	False
1	rs115238834	47516239	T	ADD	476650	1.046	2.181	0.029169999999999998	0.036000000000000004	1:47516239	False
1	rs113221193	47569868	A	ADD	477120	0.9816	-1.557	0.1195	0.1994	1:47569868	False	chrX	69016305-69016373	54.0	89.8	0-68	68.0	rs113221193	True
1	rs4926802	47571902	T	ADD	458771	1.01	2.138	0.03252	0.4775	1:47571902	False
1	rs1847225	47572502	C	ADD	476127	1.012	2.582	0.009821	0.4	1:47572502	False
1	rs11211450	47573206	A	ADD	475956	1.0090000000000001	2.03	0.04241	0.5425	1:47573206	False
1	rs74074332	47594374	T	ADD	470374	0.983	-2.184	0.028960000000000003	0.2406	1:47594374	False
1	rs12027643	47604959	C	ADD	474181	1.014	2.238	0.02522	0.3931	1:47604959	False
1	rs12564525	47607281	T	ADD	476416	1.005	0.9073	0.3643	0.7497	1:47607281	False
1	rs2056898	47608197	G	ADD	474067	1.004	0.8205	0.4119	0.1969	1:47608197	False
1	rs10789501	47609489	C	ADD	477021	1.005	1.16	0.24600000000000002	0.6368	1:47609489	False
1	rs61736431	47610574	T	ADD	464436	1.016	1.348	0.1776	0.2316	1:47610574	False
1	rs911903	47612672	G	ADD	476774	1.005	1.147	0.2513	0.7573	1:47612672	False
1	rs114311331	47618810	T	ADD	462001	0.9998	-0.01794	0.9857	0.06774	1:47618810	False	chrX	147071847-147071918	57.0	90.2	0-71	71.0	rs114311331	True
1	rs3737772	47627246	C	ADD	476008	1.014	2.202	0.02766	0.06717000000000001	1:47627246	False
1	rs2742079	47642230	C	ADD	476211	1.003	0.6193	0.5357	0.7083	1:47642230	False
1	rs2245122	47645995	T	ADD	463800	0.9981	-0.4549	0.6492	0.061720000000000004	1:47645995	False
1	rs76178225	47651189	A	ADD	477446	0.9898	-0.9393	0.3476	0.4194	1:47651189	False
1	rs56386473	47651494	A	ADD	476577	1.006	1.0490000000000002	0.2943	0.9882	1:47651494	False
1	rs72684334	47654057	T	ADD	477585	0.9875	-0.7684	0.4423	0.4751	1:47654057	False
1	rs76727439	47654345	T	ADD	477213	0.9816	-1.3230000000000002	0.1858	0.2408	1:47654345	False
1	rs11801079	47655599	T	ADD	449589	0.9967	-0.2576	0.7967	0.7979999999999999	1:47655599	False
1	rs2251786	47656998	T	ADD	476178	0.9975	-0.4824	0.6295	0.028999999999999998	1:47656998	False
1	rs80053134	47660593	T	ADD	477105	1.006	0.4765	0.6337	0.3048	1:47660593	False
1	rs4926718	47661564	A	ADD	475145	0.9981	-0.3961	0.6921	0.3677	1:47661564	False
1	rs115110335	47663960	A	ADD	477034	1.001	0.07121	0.9432	0.1135	1:47663960	False
1	rs116631404	47664233	C	ADD	460972	0.9999	-0.006556	0.9948	0.43700000000000006	1:47664233	False
1	rs6669341	47678458	A	ADD	476492	0.9985	-0.3494	0.7268	0.5773	1:47678458	False
1	rs4926726	47679486	G	ADD	476447	1.002	0.4278	0.6688	0.1259	1:47679486	False
1	rs41313353	47684567	C	ADD	477303	0.9983	-0.1103	0.9122	0.9417	1:47684567	False
1	rs72684358	47687177	C	ADD	476952	0.9887	-0.6405	0.5219	0.7592	1:47687177	False
1	rs741958	47692281	C	ADD	476984	0.9991	-0.1207	0.9039	0.4503	1:47692281	False
1	rs2845	47694080	A	ADD	476161	1.001	0.09042	0.9279	0.8094	1:47694080	False
1	rs2008713	47702368	T	ADD	476580	0.9994	-0.1422	0.8869	0.19699999999999998	1:47702368	False
1	rs12755623	47705139	A	ADD	476629	1.001	0.2295	0.8185	0.617	1:47705139	False
1	rs114106705	47709525	A	ADD	476897	0.9986	-0.09311	0.9258	0.6632	1:47709525	False
1	rs2758739	47709673	T	ADD	473179	1.002	0.4718	0.637	0.48700000000000004	1:47709673	False
1	rs7552123	47713175	A	ADD	476676	1.005	1.173	0.2409	0.7217	1:47713175	False
1	rs112940043	47718105	T	ADD	476256	0.9738	-1.974	0.04836	0.9896	1:47718105	False
1	rs77411046	47721529	A	ADD	477455	1.004	0.237	0.8126	0.06346	1:47721529	False
1	rs13376679	47726087	C	ADD	476743	1.0070000000000001	1.694	0.09026	0.5325	1:47726087	False
1	rs33980430	47738651	G	ADD	476654	1.008	1.6969999999999998	0.08962	0.3498	1:47738651	False
1	rs61782708	47743152	T	ADD	473429	0.9974	-0.4388	0.6608	0.5747	1:47743152	False
1	rs6588196	47743490	T	ADD	477176	0.9961	-0.8947	0.371	0.8811	1:47743490	False
1	rs10789505	47746678	C	ADD	477062	0.9918	-1.092	0.2749	0.6545	1:47746678	False
1	rs3125630	47767914	A	ADD	476855	1.003	0.7157	0.4742	0.2274	1:47767914	False
1	rs6671254	47778520	C	ADD	475648	1.003	0.7285	0.4663	0.6198	1:47778520	False
1	rs4492666	47800845	A	ADD	475967	0.9985	-0.3699	0.7115	0.344	1:47800845	False
1	rs55995731	47815165	A	ADD	477222	0.9863	-1.2	0.2301	0.027000000000000003	1:47815165	False
1	rs35687416	47834209	T	ADD	477496	1.008	0.8759	0.3811	0.001053	1:47834209	False
1	rs72686262	47853326	C	ADD	477198	1.001	0.07676000000000001	0.9388	0.1981	1:47853326	False
1	rs10437097	47856611	A	ADD	476744	0.996	-0.7397	0.4595	0.145	1:47856611	False	chrX	58198108-58198176	27.0	93.6	18-64	46.0	rs10437097	True
1	rs6662814	47857075	A	ADD	476788	0.9975	-0.6061	0.5444	0.2071	1:47857075	False
1	rs12042790	47860423	C	ADD	476045	0.9985	-0.1767	0.8598	0.7041	1:47860423	False
1	rs78612312	47863026	G	ADD	477128	1.015	1.274	0.2025	0.37799999999999995	1:47863026	False
1	rs7555040	47869316	G	ADD	476486	1.001	0.1706	0.8645	0.8754	1:47869316	False
1	rs17370669	47873311	T	ADD	477512	0.9828	-1.5530000000000002	0.1203	0.3217	1:47873311	False
1	rs6694401	47874094	T	ADD	477365	1.006	0.6336	0.5263	0.1078	1:47874094	False
1	rs4926858	47875627	T	ADD	476619	0.9915	-1.07	0.2846	0.8682	1:47875627	False
1	rs78431586	47876421	A	ADD	477194	1.006	0.6872	0.4919	0.1453	1:47876421	False
1	rs114888185	47880483	G	ADD	476838	0.9927	-0.3988	0.69	0.9062	1:47880483	False
1	rs116616338	47889183	C	ADD	475500	1.0090000000000001	0.9164	0.3595	0.8396	1:47889183	False
1	rs2405915	47894575	T	ADD	475622	1.005	1.167	0.2433	0.7341	1:47894575	False
1	rs41290152	47902319	C	ADD	476848	0.9941	-0.7794	0.4357	0.04385	1:47902319	False
1	rs78469326	47904000	A	ADD	475663	1.006	0.6666	0.505	0.3701	1:47904000	False
1	rs1316443	47907662	A	ADD	476347	1.004	0.8439	0.3987	0.1636	1:47907662	False
1	rs6674100	47910113	C	ADD	465511	0.9968	-0.3965	0.6917	0.5287	1:47910113	False
1	rs6695969	47927545	G	ADD	476738	1.0090000000000001	1.048	0.2947	0.3145	1:47927545	False
1	rs75062020	47930893	G	ADD	477250	1.0170000000000001	1.203	0.2288	0.003003	1:47930893	False
1	rs2152821	47948028	A	ADD	477379	0.9919	-0.5058	0.613	0.8508	1:47948028	False
1	rs11211540	47950551	A	ADD	476326	1.002	0.4716	0.6372	0.2119	1:47950551	False
1	rs114369124	47960079	C	ADD	476665	1.0090000000000001	0.7525	0.4517	0.5686	1:47960079	False
1	rs12727019	47961032	C	ADD	476909	1.0070000000000001	0.9893	0.3225	0.1026	1:47961032	False	chrX	43145745-43145801	36.0	97.5	19-71	52.0	rs12727019	True
1	rs12124913	47961629	C	ADD	476436	1.0090000000000001	1.236	0.2165	0.4759	1:47961629	False
1	rs116042592	47968691	G	ADD	476823	1.006	0.4885	0.6252	0.2929	1:47968691	False
1	rs7540974	47969496	G	ADD	476762	0.9979	-0.3299	0.7414	0.4098	1:47969496	False
1	rs114445109	47972349	A	ADD	476891	1.006	0.5831	0.5598	0.5667	1:47972349	False
1	rs12143164	47974381	C	ADD	476257	0.9977	-0.5349	0.5927	0.5732	1:47974381	False
1	rs6588406	47977192	A	ADD	476908	1.0070000000000001	0.8038	0.4215	0.2542	1:47977192	False
1	rs647932	47984438	C	ADD	476164	0.9977	-0.3504	0.7261	0.28	1:47984438	False
1	rs471608	47984692	G	ADD	476682	1.008	1.5019999999999998	0.1331	0.09644	1:47984692	False
1	rs56173196	47994868	T	ADD	475957	1.018	1.696	0.0899	0.1176	1:47994868	False
1	rs11589595	47997403	A	ADD	476924	1.0070000000000001	0.3524	0.7246	0.4462	1:47997403	False
1	rs77949659	47998522	G	ADD	477375	1.003	0.4253	0.6706	0.6496	1:47998522	False
1	rs17103391	48001334	T	ADD	476795	1.004	0.3633	0.7164	0.09022999999999999	1:48001334	False
1	rs11590531	48002204	G	ADD	476229	1.0070000000000001	1.023	0.3065	0.1162	1:48002204	False
1	rs688132	48002377	C	ADD	476697	1.001	0.2817	0.7782	0.6056	1:48002377	False
1	rs688540	48002447	G	ADD	476475	1.003	0.5048	0.6137	0.03204	1:48002447	False
1	rs512724	48003678	A	ADD	475895	0.9976	-0.5738	0.5661	0.8972	1:48003678	False
1	rs115471818	48006123	T	ADD	473441	1.015	1.386	0.1657	0.1146	1:48006123	False
1	rs2506982	48006353	C	ADD	477374	1.005	0.6676	0.5044	0.7286	1:48006353	False
1	rs12119350	48006500	G	ADD	477067	1.008	0.9378	0.3484	0.1538	1:48006500	False
1	rs115398900	48010926	A	ADD	477406	1.012	0.8183	0.4132	0.5949	1:48010926	False
1	rs10789511	48011533	T	ADD	476589	1.006	0.9826	0.3258	0.1111	1:48011533	False
1	rs116763508	48013582	A	ADD	477140	0.9937	-0.5526	0.5806	0.9505	1:48013582	False
1	rs12029065	48018869	A	ADD	477194	1.016	1.02	0.3077	0.7445	1:48018869	False
1	rs978247	48021132	C	ADD	476208	0.9955	-1.0190000000000001	0.3084	0.8669	1:48021132	False
1	rs17103464	48027619	A	ADD	477217	1.018	1.69	0.09111	0.0479	1:48027619	False
1	rs1567310	48028705	T	ADD	476176	1.008	0.6359	0.5248	0.8683	1:48028705	False
1	rs72688383	48029787	T	ADD	476195	0.9913	-1.56	0.1188	0.8473	1:48029787	False
1	rs7550183	48030249	C	ADD	476042	0.9989	-0.2674	0.7891	0.4406	1:48030249	False
1	rs12138825	48030336	T	ADD	475232	1.005	0.6274	0.5304	0.7095	1:48030336	False
1	rs11583750	48030350	A	ADD	477430	1.0090000000000001	1.287	0.198	0.8844	1:48030350	False
1	rs2457049	48041651	G	ADD	477083	1.023	1.493	0.1355	0.5934	1:48041651	False
1	rs34836883	48041786	A	ADD	475735	1.011	0.8743	0.382	0.5966	1:48041786	False
1	rs7512926	48043215	T	ADD	475951	0.9935	-1.365	0.1722	0.4817	1:48043215	False
1	rs2507006	48049358	T	ADD	476653	1.0090000000000001	0.7633	0.4453	0.2904	1:48049358	False
1	rs12134806	48052723	G	ADD	476661	0.9987	-0.3138	0.7537	0.9632	1:48052723	False
1	rs72690303	48053626	T	ADD	477163	0.9925	-1.359	0.1743	0.3005	1:48053626	False
1	rs12045935	48056405	A	ADD	475906	0.9975	-0.5665	0.5711	0.06109	1:48056405	False
1	rs2507002	48056629	C	ADD	475129	1.002	0.4863	0.6268	0.4356	1:48056629	False
1	rs2253702	48059935	G	ADD	475290	1.004	0.4989	0.6178	0.4448	1:48059935	False
1	rs10890492	48063350	G	ADD	476855	1.001	0.1507	0.8802	0.8517	1:48063350	False
1	rs78886501	48063902	A	ADD	476808	0.995	-0.4298	0.6674	0.7033	1:48063902	False
1	rs12742768	48065019	G	ADD	477218	1.002	0.2364	0.8131	0.008081	1:48065019	False
1	rs72690316	48071281	A	ADD	470024	1.008	0.5423	0.5876	0.008445999999999999	1:48071281	False
1	rs112057245	48074850	A	ADD	476988	1.0070000000000001	0.4521	0.6512	0.4061	1:48074850	False	chrX	56629357-56635982	56.0	92.6	0-67	67.0	rs112057245	True
1	rs75823496	48076597	G	ADD	476511	1.015	1.046	0.2955	0.2552	1:48076597	False
1	rs12098182	48078527	G	ADD	473253	1.01	0.6462	0.5181	0.2489	1:48078527	False
1	rs67752839	48078810	G	ADD	456489	0.9953	-0.5412	0.5884	0.21899999999999997	1:48078810	False
1	rs28391304	48080840	A	ADD	476888	0.9993	-0.09646	0.9232	0.06872	1:48080840	False
1	rs11577726	48081838	C	ADD	476536	1.005	0.9769	0.3286	0.7822	1:48081838	False
1	rs113727493	48082085	T	ADD	471381	0.9913	-0.8383	0.4019	0.6618	1:48082085	False
1	rs6687473	48089310	C	ADD	475819	0.9979	-0.512	0.6087	0.7913	1:48089310	False
1	rs77028476	48089973	C	ADD	477497	0.9501	-2.4659999999999997	0.013680000000000001	0.7163	1:48089973	False
1	rs117516149	48093718	T	ADD	477121	0.9975	-0.2637	0.792	0.1367	1:48093718	False
1	rs111741355	48095312	A	ADD	450808	0.9838	-1.13	0.2585	0.4042	1:48095312	False
1	rs11588195	48096906	T	ADD	477268	1.005	0.4719	0.637	0.2711	1:48096906	False
1	rs80137328	48097886	A	ADD	471792	0.9695	-2.135	0.03275	0.01163	1:48097886	False
1	rs34765014	48098051	A	ADD	475764	1.001	0.3331	0.7390000000000001	0.07862000000000001	1:48098051	False
1	rs17455819	48098297	A	ADD	476905	0.9901	-2.387	0.016980000000000002	0.6117	1:48098297	False
1	rs2457052	48098459	T	ADD	476054	0.9932	-1.655	0.09785	0.7401	1:48098459	False
1	rs2506987	48100829	G	ADD	476500	0.9926	-1.81	0.07028999999999999	0.5566	1:48100829	False
1	rs112551020	48101462	A	ADD	477214	0.9637	-2.376	0.017519999999999997	0.7065	1:48101462	False
1	rs931937	48102121	T	ADD	476023	1.004	0.934	0.3503	0.1107	1:48102121	False
1	rs1876598	48102145	C	ADD	477007	1.003	0.4945	0.6209	0.4	1:48102145	False
1	rs2457056	48103023	A	ADD	473307	0.9940000000000001	-1.3259999999999998	0.1849	0.7907	1:48103023	False
1	rs12410529	48105616	A	ADD	476474	1.011	1.145	0.252	0.09128	1:48105616	False
1	rs77187056	48106775	A	ADD	476349	0.9994	-0.05853	0.9533	0.3366	1:48106775	False
1	rs35068855	48108020	A	ADD	476818	0.987	-1.251	0.2111	0.8809	1:48108020	False
1	rs114517949	48109075	A	ADD	476707	0.9883	-1.0979999999999999	0.2721	0.9875	1:48109075	False
1	rs17103631	48110450	G	ADD	476677	1.005	0.6008	0.5479	0.8891	1:48110450	False
1	rs114234883	48112362	A	ADD	475173	1.008	0.6604	0.509	0.5438	1:48112362	False
1	rs61783228	48113078	G	ADD	477438	1.0190000000000001	1.395	0.163	0.1484	1:48113078	False
1	rs12402179	48115746	T	ADD	477398	0.9996	-0.04922	0.9607	0.5994	1:48115746	False
1	rs11211585	48117693	T	ADD	477154	1.0170000000000001	2.202	0.02768	0.8504	1:48117693	False
1	rs12041353	48120277	G	ADD	476942	0.9949	-0.8617	0.3889	0.2164	1:48120277	False
1	rs12144081	48123748	A	ADD	477356	1.001	0.08547	0.9319	0.5493	1:48123748	False
1	rs7543648	48126632	G	ADD	476290	1.002	0.4182	0.6758	0.9683	1:48126632	False
1	rs74733134	48128134	A	ADD	476954	1.025	1.655	0.09788	0.1875	1:48128134	False
1	rs79285194	48142053	T	ADD	476881	0.9961	-0.4113	0.6809	0.6661	1:48142053	False
1	rs1249089	48150309	C	ADD	475683	1.002	0.4529	0.6506	0.4043	1:48150309	False
1	rs113411368	48159446	A	ADD	449094	1.018	1.1440000000000001	0.2527	0.01291	1:48159446	False
1	rs113739785	48160598	C	ADD	461128	0.9924	-0.6901	0.4901	0.3276	1:48160598	False
1	rs78472675	48167390	T	ADD	477583	0.9856	-0.8712	0.3837	0.9005	1:48167390	False
1	rs113994486	48171974	A	ADD	474637	0.9704	-2.013	0.04409	0.6185	1:48171974	False
1	rs4926969	48172837	G	ADD	475913	0.9999	-0.025689999999999998	0.9795	0.5317	1:48172837	False
1	rs1371538	48182037	C	ADD	476400	0.9968	-0.6132	0.5397	0.6893	1:48182037	False
1	rs113893807	48185268	T	ADD	477028	1.013	1.359	0.1743	0.1241	1:48185268	False
1	rs1017475	48192754	A	ADD	477267	0.9967	-0.7057	0.4804	0.4684	1:48192754	False
1	rs75511300	48193450	A	ADD	476586	1.0190000000000001	2.017	0.043660000000000004	0.8936	1:48193450	False
1	rs116516881	48195360	C	ADD	473719	1.015	0.9582	0.3379	0.1892	1:48195360	False
1	rs113976306	48195380	A	ADD	477016	0.9940000000000001	-0.3706	0.711	0.7777	1:48195380	False
1	rs11211596	48196251	A	ADD	476904	0.9992	-0.1738	0.862	0.3912	1:48196251	False
1	rs7544082	48203990	A	ADD	475291	1.005	0.9769	0.3286	0.7989	1:48203990	False
1	rs78687678	48204438	G	ADD	476639	1.013	1.329	0.184	0.4933	1:48204438	False
1	rs34640822	48204857	T	ADD	477088	0.9882	-2.346	0.01899	0.3717	1:48204857	False
1	rs72890260	48210563	T	ADD	476854	0.9746	-1.5590000000000002	0.1189	0.06899	1:48210563	False
1	rs2165193	48213641	C	ADD	476348	1.001	0.09581	0.9237	0.2392	1:48213641	False
1	rs75426252	48213736	C	ADD	476510	0.9972	-0.4664	0.6409	0.6144	1:48213736	False
1	rs4504937	48214207	A	ADD	476326	0.9985	-0.1544	0.8773	0.8615	1:48214207	False
1	rs6670029	48215259	T	ADD	477119	0.9896	-0.6964	0.4862	0.3815	1:48215259	False
1	rs12082556	48216629	T	ADD	472953	0.9972	-0.6745	0.5	0.8667	1:48216629	False
1	rs76361015	48217341	A	ADD	475804	0.9892	-0.8766	0.3807	0.058539999999999995	1:48217341	False
1	rs11583664	48218090	A	ADD	475786	1.001	0.1686	0.8661	0.4049	1:48218090	False
1	rs10430126	48222050	A	ADD	472852	1.004	0.7403	0.4591	0.4569	1:48222050	False
1	rs6588491	48225296	G	ADD	476412	0.9974	-0.6074	0.5436	0.1791	1:48225296	False
1	rs112488191	48228215	T	ADD	476285	1.02	1.589	0.11199999999999999	0.3754	1:48228215	False
1	rs74775502	48230702	T	ADD	470550	1.012	0.8625	0.3884	0.5388	1:48230702	False
1	rs61743305	48232072	A	ADD	477469	0.9555	-2.623	0.008713	0.5532	1:48232072	False
1	rs3844086	48232503	T	ADD	476101	1.001	0.3295	0.7418	0.1591	1:48232503	False
1	rs79274108	48234358	T	ADD	477622	0.9844	-1.0590000000000002	0.2895	0.6605	1:48234358	False	chrX	105461911-105461946	30.0	74.3	24-65	41.0	rs79274108	True
1	rs12037415	48235066	T	ADD	451344	1.002	0.5613	0.5746	0.5609	1:48235066	False
1	rs12039958	48235567	G	ADD	475729	0.9963	-0.8986	0.3689	0.9731	1:48235567	False
1	rs58366003	48241061	A	ADD	477202	0.9813	-2.289	0.02205	0.5254	1:48241061	False
1	rs146196345	48241091	T	ADD	476363	1.0170000000000001	1.3030000000000002	0.1925	0.8383	1:48241091	False
1	rs112866107	48247837	C	ADD	477446	0.9829	-1.003	0.3161	0.4546	1:48247837	False
1	rs6588506	48255008	A	ADD	475611	0.9987	-0.2952	0.7678	0.6859	1:48255008	False
1	rs11211603	48255796	C	ADD	476568	1.013	0.8716	0.3834	0.2686	1:48255796	False
1	rs76059364	48261013	T	ADD	476582	0.9626	-2.2569999999999997	0.02398	0.1865	1:48261013	False
1	rs76727477	48262202	T	ADD	477156	0.9978	-0.1773	0.8593	0.3236	1:48262202	False
1	rs115949728	48262622	A	ADD	476235	0.9853	-0.8852	0.376	0.0228	1:48262622	False
1	rs72690385	48262687	G	ADD	475540	1.01	1.4869999999999999	0.13699999999999998	0.42	1:48262687	False
1	rs11211605	48265797	T	ADD	476199	1.001	0.2702	0.787	0.9283	1:48265797	False	chrX	117982086-117982126	31.0	82.5	21-62	41.0	rs11211605	True
1	rs56212129	48272097	G	ADD	476995	1.011	1.074	0.2827	0.05135	1:48272097	False
1	Affx-10994642	48306539	C	ADD	476862	0.9790000000000001	-0.9326	0.35100000000000003	0.72	1:48306539	False
1	rs12132030	48307177	A	ADD	459868	0.9913	-0.5228	0.6011	0.1868	1:48307177	False
1	rs74516421	48309952	A	ADD	477511	1.014	1.0270000000000001	0.3044	0.9728	1:48309952	False
1	rs78859489	48314564	C	ADD	476437	1.008	0.5725	0.5670000000000001	0.07119	1:48314564	False
1	rs74712900	48317101	T	ADD	475951	0.9574	-2.682	0.007325	0.659	1:48317101	False
1	rs114490184	48317211	C	ADD	477151	0.9975	-0.2734	0.7846	0.01612	1:48317211	False
1	rs11211621	48319515	T	ADD	475652	0.9977	-0.5348	0.5928	0.5736	1:48319515	False
1	rs11808034	48319884	G	ADD	476909	1.018	1.145	0.2524	0.2127	1:48319884	False
1	rs946836	48321221	T	ADD	477046	0.998	-0.4532	0.6504	0.7148	1:48321221	False
1	rs77113792	48326647	T	ADD	470652	1.0070000000000001	0.8601	0.3898	0.106	1:48326647	False	chrX	50278244-50278301	33.0	79.0	5-62	57.0	rs77113792	True
1	rs4641337	48330082	T	ADD	476891	1.003	0.7218	0.4704	0.7945	1:48330082	False
1	rs17425308	48341893	A	ADD	477309	1.02	1.5859999999999999	0.1127	0.4182	1:48341893	False
1	rs11576551	48342731	T	ADD	464544	0.9965	-0.7742	0.4388	0.09837	1:48342731	False
1	rs72692124	48348841	C	ADD	476309	1.016	1.227	0.2199	0.759	1:48348841	False
1	rs1556981	48370525	T	ADD	476548	0.9824	-3.188	0.0014349999999999999	0.6715	1:48370525	False
1	rs6701116	48382594	G	ADD	477054	0.9984	-0.2597	0.7951	0.6846	1:48382594	False
1	rs4927233	48384466	A	ADD	474919	1.005	0.3805	0.7035	0.3876	1:48384466	False
1	rs113154592	48384803	T	ADD	476716	1.01	0.7068	0.4797	0.3047	1:48384803	False
1	rs116481319	48386001	A	ADD	476780	1.001	0.08123999999999999	0.9353	0.07007999999999999	1:48386001	False
1	rs76263868	48396481	A	ADD	471149	0.9875	-0.654	0.5131	0.002045	1:48396481	False
1	rs17425952	48401303	G	ADD	476863	0.98	-2.779	0.005459	0.2669	1:48401303	False
1	rs80076649	48404846	G	ADD	476373	0.9598	-2.65	0.00806	0.2932	1:48404846	False
1	rs17103939	48409812	T	ADD	476483	0.9783	-3.7119999999999997	0.00020580000000000002	0.1275	1:48409812	False
1	rs78764359	48410884	G	ADD	469562	0.9963	-0.2684	0.7884	0.04933	1:48410884	False
1	rs61773507	48411428	A	ADD	476986	1.006	1.065	0.2868	0.03712	1:48411428	False
1	rs75127990	48418176	C	ADD	476999	0.9971	-0.2033	0.8389	0.02945	1:48418176	False
1	rs115296062	48419291	C	ADD	477388	1.002	0.1574	0.8749	0.7645	1:48419291	False
1	rs115721134	48428960	C	ADD	477395	0.9735	-1.797	0.0724	0.05051	1:48428960	False
1	rs71645886	48435568	T	ADD	477050	1.004	0.3119	0.7551	0.6025	1:48435568	False
1	rs72692190	48436026	C	ADD	476100	1.021	2.175	0.02965	0.3251	1:48436026	False
1	rs6697486	48441584	G	ADD	476406	1.002	0.3764	0.7066	0.7506	1:48441584	False
1	rs11205430	48442182	A	ADD	476059	1.002	0.4406	0.6595	0.7397	1:48442182	False
1	rs11584659	48444398	T	ADD	477392	1.004	0.2665	0.7899	0.2613	1:48444398	False
1	rs2065606	48444912	G	ADD	476820	1.0090000000000001	1.037	0.2996	0.7769	1:48444912	False
1	rs114167453	48453489	A	ADD	477458	0.9934	-0.3771	0.7061	0.4092	1:48453489	False
1	rs79980201	48469844	G	ADD	477339	1.0170000000000001	1.07	0.2844	0.1771	1:48469844	False
1	rs72694308	48471439	A	ADD	476276	1.005	1.047	0.2952	0.3226	1:48471439	False
1	rs28641927	48473872	T	ADD	474940	0.9864	-1.476	0.14	0.1729	1:48473872	False
1	rs56204829	48481372	G	ADD	477148	1.004	0.2739	0.7841	0.9501	1:48481372	False
1	rs72694321	48481515	T	ADD	476744	0.9994	-0.09486	0.9244	0.08082	1:48481515	False
1	rs61773514	48484195	T	ADD	439356	0.9934	-1.0490000000000002	0.2941	0.4791	1:48484195	False
1	rs1413330	48485047	T	ADD	477128	0.9983	-0.1491	0.8815	0.1344	1:48485047	False
1	rs1390972	48485165	C	ADD	477181	1.01	0.6428	0.5203	0.7151	1:48485165	False
1	rs1693246	48486172	A	ADD	476059	0.9996	-0.0925	0.9263	0.9314	1:48486172	False
1	rs72694328	48489581	A	ADD	477200	1.012	0.797	0.4255	0.5848	1:48489581	False
1	rs115742627	48493075	A	ADD	477065	0.9897	-0.7773	0.43700000000000006	0.09727000000000001	1:48493075	False
1	rs114218990	48501029	A	ADD	477413	0.9943	-0.5109	0.6094	0.8875	1:48501029	False
1	rs1409168	48505364	C	ADD	477084	0.9927	-0.8029	0.4221	0.1982	1:48505364	False
1	rs77246948	48509805	T	ADD	476442	0.9987	-0.09746	0.9224	0.3478	1:48509805	False
1	rs34315002	48510373	T	ADD	477214	0.9892	-0.6278	0.5301	0.7065	1:48510373	False
1	rs692931	48514963	A	ADD	476550	1.003	0.5806	0.5615	0.3267	1:48514963	False
1	rs2173149	48515407	C	ADD	476910	1.005	0.8404	0.4007	0.3168	1:48515407	False
1	rs513108	48516401	G	ADD	475905	0.9962	-0.9219	0.3566	0.2633	1:48516401	False
1	rs116705299	48518413	T	ADD	476839	0.9997	-0.02611	0.9792	0.1427	1:48518413	False
1	rs302682	48526033	A	ADD	473994	0.9933	-1.473	0.1408	0.2729	1:48526033	False
1	rs12737505	48528681	A	ADD	476890	1.001	0.1153	0.9082	0.2052	1:48528681	False
1	rs114253848	48530175	T	ADD	476935	0.9952	-0.3168	0.7514	0.6557	1:48530175	False
1	rs78264423	48530195	C	ADD	476378	0.9929	-0.4354	0.6633	0.9455	1:48530195	False
1	rs12411097	48532040	G	ADD	476608	1.003	0.2413	0.8093	0.9163	1:48532040	False
1	rs41287874	48532293	C	ADD	477078	0.9873	-0.9823	0.326	0.4906	1:48532293	False
1	rs41287876	48532948	C	ADD	476742	0.9979	-0.3706	0.7109	0.3135	1:48532948	False
1	rs17104121	48534495	C	ADD	477108	0.9972	-0.2258	0.8214	0.08635	1:48534495	False
1	rs116422207	48535658	C	ADD	476988	1.021	1.094	0.2741	0.2447	1:48535658	False
1	rs74994650	48536674	C	ADD	441317	1.0090000000000001	0.6977	0.4853	0.3397	1:48536674	False
1	rs584425	48536798	A	ADD	470382	1.006	1.3559999999999999	0.1752	0.373	1:48536798	False
1	rs11810459	48539670	A	ADD	476930	0.9989	-0.114	0.9092	0.1823	1:48539670	False
1	rs144416410	48543351	G	ADD	477498	0.9877	-0.7382	0.4604	0.7158	1:48543351	False
1	rs12131838	48543753	A	ADD	477411	1.001	0.06031	0.9519	0.7139	1:48543753	False
1	rs520072	48544089	C	ADD	476368	1.006	1.495	0.135	0.005195	1:48544089	False
1	rs76004858	48545156	C	ADD	477444	0.9953	-0.3943	0.6933	0.1283	1:48545156	False
1	rs17428369	48547192	A	ADD	477347	1.01	0.9324	0.3511	0.3678	1:48547192	False
1	rs75457438	48549552	A	ADD	476838	0.9983	-0.2351	0.8141	0.9329	1:48549552	False	chrX	26635270-26635334	40.0	93.5	11-66	55.0	rs75457438	True
1	rs560004	48549673	C	ADD	474820	0.9985	-0.3636	0.7162	0.7439	1:48549673	False
1	rs72900172	48554766	T	ADD	474071	0.9954	-0.4481	0.6541	0.1449	1:48554766	False	chrX	109213668-109213730	44.0	86.9	7-68	61.0	rs72900172	True
1	rs472771	48556821	A	ADD	476416	1.0090000000000001	2.127	0.033460000000000004	0.4291	1:48556821	False
1	rs6693264	48556937	C	ADD	477165	1.01	0.8609	0.3893	0.8822	1:48556937	False
1	rs75007094	48558974	T	ADD	468588	1.0	0.02638	0.9790000000000001	0.7226	1:48558974	False
1	rs115518449	48565048	G	ADD	476790	1.001	0.09394	0.9252	0.4807	1:48565048	False
1	rs12126234	48575218	C	ADD	470597	0.9893	-1.8419999999999999	0.06552999999999999	0.2839	1:48575218	False
1	rs12136108	48588176	T	ADD	477300	1.001	0.08721	0.9305	0.3196	1:48588176	False
1	rs11583288	48607809	A	ADD	476379	0.9969	-0.3588	0.7198	0.1156	1:48607809	False
1	rs41287894	48627454	T	ADD	475524	0.9989	-0.06811	0.9457	0.2179	1:48627454	False
1	rs76985621	48629509	G	ADD	475892	0.9844	-0.8465	0.3973	0.9159	1:48629509	False
1	rs34501761	48643357	A	ADD	428860	0.9942	-0.5302	0.596	0.0759	1:48643357	False
1	rs11590587	48647606	A	ADD	476998	0.9961	-0.7648	0.4444	0.1419	1:48647606	False
1	rs71645895	48653521	A	ADD	476893	1.0090000000000001	0.7195	0.4719	0.2442	1:48653521	False	chrY	3719838-3719894	44.0	89.3	0-56	56.0	rs71645895	True
1	rs12137265	48654514	T	ADD	466388	0.9944	-0.6707	0.5024	0.1772	1:48654514	False
1	rs61772881	48659747	A	ADD	413400	1.006	0.4259	0.6702	0.9983	1:48659747	False	chrX	85245143-85245284	52.0	88.3	0-71	71.0	rs61772881	True
1	rs76473821	48662841	T	ADD	477063	0.9963	-0.22899999999999998	0.8188	0.011940000000000001	1:48662841	False
1	rs574895	48665101	T	ADD	476303	0.9977	-0.5294	0.5965	0.1467	1:48665101	False	chrY	5583472-5583512	34.0	92.5	0-40	40.0	rs574895	True
1	rs12128169	48670415	A	ADD	475904	1.0	0.02361	0.9812	0.8414	1:48670415	False
1	rs212989	48695081	A	ADD	477096	1.013	2.245	0.02476	0.168	1:48695081	False
1	rs75574485	48703166	G	ADD	476554	0.9769	-1.805	0.07115	0.4724	1:48703166	False
1	rs850763	48708228	T	ADD	476820	1.012	2.086	0.03698	0.2236	1:48708228	False
1	rs78427303	48708250	T	ADD	477020	1.006	0.7782	0.4365	0.01335	1:48708250	False
1	rs7535096	48713206	C	ADD	477140	1.011	1.445	0.1484	0.7878	1:48713206	False
1	rs986027	48713394	C	ADD	476711	1.0090000000000001	1.6369999999999998	0.1017	0.8873	1:48713394	False
1	rs12739960	48714984	C	ADD	476715	0.9981	-0.3404	0.7335	0.1697	1:48714984	False
1	rs55860926	48717508	T	ADD	477170	0.9757	-2.1430000000000002	0.03207	0.1107	1:48717508	False	chrX	21095606-21095663	37.0	82.5	14-71	57.0	rs55860926	True
1	rs850762	48736321	A	ADD	476642	1.004	0.5357	0.5922	0.3684	1:48736321	False
1	Affx-11049281	48741427	T	ADD	460237	1.0070000000000001	1.69	0.09097999999999999	0.868	1:48741427	False	chrX	120844937-121134344	59.0	94.2	0-71	71.0	Affx-11049281	True
1	Affx-35292281	48764419	T	ADD	475214	0.991	-2.151	0.03146	0.428	1:48764419	False
1	rs75855503	48813948	T	ADD	414882	1.004	0.5316	0.595	0.00018480000000000002	1:48813948	False
1	rs80041844	48826853	G	ADD	476658	0.9893	-1.294	0.1957	0.1917	1:48826853	False
1	rs1877719	48828015	A	ADD	476677	1.005	0.7918	0.4285	0.285	1:48828015	False
1	rs77320797	48828576	A	ADD	465326	1.0070000000000001	0.8324	0.4052	0.8731	1:48828576	False
1	rs12145298	48839644	C	ADD	476950	0.9911	-1.673	0.0943	0.1012	1:48839644	False
1	rs72679332	48845454	A	ADD	474612	0.9702	-3.475	0.0005104	0.3819	1:48845454	False
1	rs78801173	48847252	T	ADD	477050	0.9984	-0.09946	0.9208	0.3854	1:48847252	False
1	rs61774375	48851402	T	ADD	476753	0.9957	-0.3023	0.7625	0.6408	1:48851402	False
1	rs77303590	48865121	T	ADD	476618	0.9942	-0.4438	0.6572	0.2107	1:48865121	False
1	rs41289162	48866555	G	ADD	473535	1.008	1.1340000000000001	0.2568	0.1455	1:48866555	False
1	rs112644553	48868119	G	ADD	476985	0.9911	-0.7092	0.4782	0.7823	1:48868119	False
1	rs75002003	48868417	C	ADD	477395	1.005	0.4306	0.6667	0.1042	1:48868417	False
1	rs79478492	48886398	C	ADD	476401	0.9877	-0.7907	0.4291	0.6293	1:48886398	False
1	rs72679341	48912548	C	ADD	477370	0.9735	-2.329	0.019880000000000002	0.2322	1:48912548	False	chrX	38985759-38985803	33.0	90.5	29-71	42.0	rs72679341	True
1	rs115208669	48936031	A	ADD	477369	1.006	0.5251	0.5995	0.6146	1:48936031	False
1	rs12726683	48950236	A	ADD	476787	0.9954	-0.8411	0.4003	0.9608	1:48950236	False
1	rs11576464	48950354	G	ADD	427547	0.9941	-0.4838	0.6285	0.1937	1:48950354	False
1	rs60512880	48954350	A	ADD	477054	1.008	1.101	0.2707	0.08504	1:48954350	False
1	rs75682415	48963511	C	ADD	462663	1.005	0.4566	0.648	8.953e-05	1:48963511	False
1	rs12021583	48965484	T	ADD	474919	1.008	1.905	0.0568	0.1933	1:48965484	False
1	rs7524129	48969953	T	ADD	476852	1.021	2.98	0.002885	0.1309	1:48969953	False
1	rs75598956	48972432	A	ADD	476906	1.002	0.2062	0.8366	0.5632	1:48972432	False
1	rs1539530	48974933	T	ADD	476207	1.008	1.891	0.058620000000000005	0.054810000000000005	1:48974933	False
1	rs11205499	48977584	G	ADD	476691	1.006	1.0070000000000001	0.3141	0.0833	1:48977584	False
1	rs76901252	48978188	C	ADD	477347	1.006	0.5481	0.5836	0.5539999999999999	1:48978188	False
1	rs1418952	48978515	C	ADD	465698	1.001	0.1077	0.9142	0.2722	1:48978515	False
1	rs10788891	48987803	G	ADD	475859	1.006	1.425	0.1541	0.07914	1:48987803	False
1	rs12127061	48991061	C	ADD	476739	1.003	0.6461	0.5182	0.9109999999999999	1:48991061	False
1	rs4926740	48996754	G	ADD	473723	0.9911	-1.034	0.301	0.051089999999999997	1:48996754	False
1	rs2798111	48999555	C	ADD	476628	0.9928	-1.66	0.09687	0.4955	1:48999555	False
1	rs12744388	49001337	G	ADD	474655	1.0070000000000001	0.7371	0.4611	0.0161	1:49001337	False
1	rs2246670	49002874	G	ADD	472878	0.9983	-0.3886	0.6975	0.04042	1:49002874	False
1	rs1113487	49003256	T	ADD	475908	1.003	0.3388	0.7348	0.1753	1:49003256	False
1	rs12079703	49007034	C	ADD	475936	0.992	-1.1520000000000001	0.2493	0.2592	1:49007034	False
1	rs17373037	49011972	C	ADD	470799	0.9846	-1.6769999999999998	0.09361	0.1024	1:49011972	False
1	rs34279322	49014219	A	ADD	475998	1.01	1.157	0.2475	0.5537	1:49014219	False
1	rs12072351	49025101	G	ADD	475315	0.9968	-0.4188	0.6753	0.1546	1:49025101	False
1	rs11205506	49025436	G	ADD	469877	0.9968	-0.6874	0.4918	0.7448	1:49025436	False
1	rs11802042	49033734	C	ADD	476304	0.997	-0.5172	0.605	0.7192	1:49033734	False
1	rs77073272	49035400	A	ADD	475024	0.9967	-0.6522	0.5143	0.5681	1:49035400	False
1	rs2798098	49035783	T	ADD	476924	1.006	0.9094	0.3632	0.4897	1:49035783	False
1	rs1539529	49037053	C	ADD	475722	1.002	0.527	0.5982	0.8311	1:49037053	False
1	rs17373183	49037217	T	ADD	476715	0.9944	-0.7365	0.4614	0.7166	1:49037217	False
1	rs10493134	49042952	G	ADD	460693	0.9916	-1.169	0.2423	0.09774	1:49042952	False
1	rs2798123	49043898	T	ADD	476719	1.004	1.0190000000000001	0.3084	0.2233	1:49043898	False
1	rs61772828	49046482	T	ADD	475483	0.9964	-0.5552	0.5788	0.6945	1:49046482	False
1	rs17104533	49047146	C	ADD	470852	0.9963	-0.6077	0.5434	0.7745	1:49047146	False
1	rs76231232	49047562	A	ADD	476994	1.053	2.616	0.008904	0.1067	1:49047562	False
1	rs11205511	49050053	A	ADD	476966	1.0	0.01609	0.9872	0.478	1:49050053	False
1	rs1994211	49054807	A	ADD	476309	1.003	0.6264	0.5311	0.6598	1:49054807	False
1	rs923027	49055013	C	ADD	476102	0.9948	-1.237	0.2162	0.06323	1:49055013	False
1	rs35615859	49057717	C	ADD	476073	0.9837	-1.0659999999999998	0.2866	0.466	1:49057717	False
1	rs11577747	49058139	T	ADD	476967	1.004	0.2816	0.7783	0.6231	1:49058139	False
1	rs80058357	49063929	A	ADD	477253	0.9954	-0.4519	0.6513	0.7645	1:49063929	False
1	rs34122880	49066956	T	ADD	474738	0.9877	-0.9016	0.3673	0.0147	1:49066956	False
1	rs12127450	49067014	C	ADD	476855	1.002	0.3015	0.7631	0.3498	1:49067014	False
1	rs12131047	49067348	G	ADD	476694	1.0	0.06795	0.9458	0.2057	1:49067348	False
1	rs10888607	49073954	G	ADD	477358	0.9926	-1.0290000000000001	0.3036	0.6572	1:49073954	False
1	rs11811953	49074468	A	ADD	476829	1.004	0.72	0.4715	0.4117	1:49074468	False
1	rs72681003	49074787	G	ADD	476460	0.9959	-0.7672	0.44299999999999995	0.004965	1:49074787	False
1	rs12023224	49076711	T	ADD	476696	1.002	0.5299	0.5962	0.8145	1:49076711	False
1	rs76448740	49084794	C	ADD	468453	0.9922	-1.074	0.2828	0.1311	1:49084794	False
1	rs72681009	49085517	T	ADD	476622	0.9786	-1.805	0.07106	0.9879	1:49085517	False
1	rs6672019	49086239	T	ADD	476978	1.008	0.3932	0.6941	0.054079999999999996	1:49086239	False
1	rs60228561	49088451	C	ADD	474913	1.013	0.6193	0.5357	0.3381	1:49088451	False	chrX	18773392-18773442	43.0	86.0	0-52	52.0	rs60228561	True
1	rs115342503	49090971	A	ADD	475937	0.9987	-0.09376	0.9253	0.8029999999999999	1:49090971	False	chrY	7313368-7313412	38.0	93.2	6-50	44.0	rs115342503	True
1	rs11205517	49092039	C	ADD	464212	0.9944	-0.6896	0.4905	0.736	1:49092039	False
1	rs319989	49103804	C	ADD	476389	0.9994	-0.1479	0.8825	0.2216	1:49103804	False
1	rs78266384	49113384	T	ADD	477313	1.018	1.359	0.1742	0.9411	1:49113384	False
1	rs11586678	49115890	T	ADD	477079	1.001	0.06292	0.9498	0.1193	1:49115890	False
1	rs114362288	49119670	G	ADD	476869	1.001	0.1449	0.8848	0.9045	1:49119670	False
1	rs59836162	49121084	G	ADD	476947	0.996	-0.4613	0.6446	0.4396	1:49121084	False
1	rs71647714	49121556	T	ADD	472166	1.004	0.4457	0.6558	0.7199	1:49121556	False
1	rs397260	49133886	G	ADD	476612	0.9996	-0.09402	0.9251	0.08918	1:49133886	False
1	rs12145808	49134582	T	ADD	477463	0.9776	-2.3569999999999998	0.018430000000000002	0.1469	1:49134582	False
1	rs452939	49139857	G	ADD	476612	1.008	1.38	0.1676	0.2722	1:49139857	False
1	rs72902803	49142325	T	ADD	476897	1.013	0.7955	0.4263	0.848	1:49142325	False
1	rs57671051	49142841	A	ADD	477091	1.012	0.9219	0.3566	0.1355	1:49142841	False
1	rs319959	49145514	T	ADD	476244	0.9990000000000001	-0.2491	0.8033	0.006901999999999999	1:49145514	False
1	rs6671632	49146060	T	ADD	477303	1.001	0.040639999999999996	0.9676	0.3674	1:49146060	False
1	rs11205521	49148942	G	ADD	476404	0.9962	-0.7807	0.435	0.2519	1:49148942	False
1	rs78927283	49152307	T	ADD	477442	0.9968	-0.2234	0.8232	0.5329	1:49152307	False
1	rs72902832	49158486	T	ADD	477441	1.0090000000000001	0.5541	0.5795	0.1821	1:49158486	False
1	rs12096159	49164735	C	ADD	476661	0.9961	-0.3796	0.7043	0.8899	1:49164735	False
1	rs75001207	49165223	C	ADD	475437	0.9992	-0.1423	0.8868	0.08672	1:49165223	False
1	rs4926747	49165860	C	ADD	473451	1.005	1.036	0.3001	0.0006753999999999999	1:49165860	False
1	rs115772694	49174020	T	ADD	476514	1.0170000000000001	1.518	0.1289	0.8288	1:49174020	False
1	rs320051	49174425	C	ADD	476815	1.003	0.2824	0.7776	0.727	1:49174425	False
1	rs405325	49177000	A	ADD	476703	1.03	0.9147	0.3604	0.6491	1:49177000	False
1	rs12756936	49179790	G	ADD	475955	1.006	1.335	0.182	0.1356	1:49179790	False
1	rs72902900	49180331	T	ADD	476537	1.001	0.07045	0.9438	0.359	1:49180331	False
1	rs10888617	49184988	A	ADD	475746	1.002	0.4936	0.6216	0.0007291	1:49184988	False
1	rs1484406	49190234	G	ADD	476625	1.004	0.7597	0.4474	0.3108	1:49190234	False
1	rs1385152	49193394	G	ADD	476765	0.9958	-0.6973	0.4856	0.0832	1:49193394	False
1	rs7538861	49200407	C	ADD	476741	0.9995	-0.09152	0.9271	0.08703999999999999	1:49200407	False	chrX	71572126-71572180	32.0	92.2	7-53	46.0	rs7538861	True
1	rs6697870	49200525	A	ADD	476726	1.003	0.7576	0.4487	0.763	1:49200525	False
1	rs72904830	49201307	A	ADD	477520	1.003	0.19	0.8493	0.9722	1:49201307	False
1	rs6674449	49204929	G	ADD	468980	1.005	0.9012	0.3675	0.4261	1:49204929	False
1	rs12408014	49206054	C	ADD	476487	0.9976	-0.1613	0.8719	0.047369999999999995	1:49206054	False
1	rs58116809	49207669	C	ADD	477136	1.014	1.7009999999999998	0.08888	0.9835	1:49207669	False
1	rs72904848	49216119	A	ADD	476516	1.003	0.3428	0.7317	0.2921	1:49216119	False
1	rs11578117	49219560	T	ADD	477113	0.9995	-0.0597	0.9524	0.2167	1:49219560	False
1	rs11586913	49221899	A	ADD	476528	0.9897	-1.5030000000000001	0.133	0.8278	1:49221899	False
1	rs12124297	49228490	A	ADD	430562	0.9704	-3.147	0.00165	0.08535	1:49228490	False
1	rs115948908	49245133	T	ADD	477288	1.0170000000000001	1.28	0.2007	0.5495	1:49245133	False
1	rs72681067	49247501	G	ADD	476256	0.983	-1.507	0.1319	0.9478	1:49247501	False
1	rs113596216	49247730	C	ADD	476968	1.0090000000000001	0.9152	0.3601	0.1129	1:49247730	False
1	rs114859124	49251397	T	ADD	476640	1.001	0.08263	0.9341	0.4931	1:49251397	False
1	rs11205541	49254416	T	ADD	476619	0.9994	-0.1136	0.9095	0.988	1:49254416	False
1	rs114527119	49257536	C	ADD	477044	1.011	0.7072	0.4794	0.8628	1:49257536	False
1	rs77692973	49262870	C	ADD	462226	0.9955	-0.2555	0.7983	0.9575	1:49262870	False
1	rs11205544	49270213	A	ADD	477370	0.9903	-0.9195	0.3578	0.507	1:49270213	False
1	rs114276721	49292464	A	ADD	477367	1.024	1.314	0.1887	0.9789	1:49292464	False
1	rs72681089	49305326	C	ADD	477420	1.003	0.2899	0.7719	0.4066	1:49305326	False
1	rs114874290	49305941	T	ADD	476657	0.9901	-0.6207	0.5348	0.0281	1:49305941	False
1	rs11590635	49309764	A	ADD	477510	1.005	0.3809	0.7033	0.1435	1:49309764	False
1	rs10888626	49310718	G	ADD	476577	0.9999	-0.01468	0.9883	0.242	1:49310718	False
1	rs75210220	49311332	T	ADD	477571	0.9968	-0.2214	0.8248	0.027139999999999997	1:49311332	False
1	rs114308493	49320667	A	ADD	476676	0.9844	-1.217	0.2234	0.9629	1:49320667	False
1	rs12747763	49339602	C	ADD	476675	0.9987	-0.1884	0.8506	0.9137	1:49339602	False
1	rs4457622	49346828	T	ADD	476684	0.9927	-0.9625	0.3358	0.5238	1:49346828	False
1	rs4926771	49354711	G	ADD	476769	0.9983	-0.3927	0.6945	0.7579	1:49354711	False
1	rs115761199	49355642	G	ADD	476627	0.9937	-0.4659	0.6413	0.3557	1:49355642	False
1	rs3121532	49369206	C	ADD	476382	0.9998	-0.03903	0.9689	0.5197	1:49369206	False
1	rs11576521	49369556	G	ADD	477380	1.013	1.071	0.284	0.2257	1:49369556	False
1	rs11590445	49370622	T	ADD	476266	1.001	0.2167	0.8284	0.6837	1:49370622	False
1	rs72895624	49386793	G	ADD	476938	1.003	0.4488	0.6536	0.9857	1:49386793	False
1	rs1343432	49396989	C	ADD	476980	1.0	0.09274	0.9261	0.4739	1:49396989	False
1	rs148643923	49402090	T	ADD	476507	1.016	1.48	0.1388	0.0163	1:49402090	False
1	rs55995850	49422016	G	ADD	450533	0.9955	-0.4008	0.6886	0.3554	1:49422016	False
1	rs5006893	49432935	C	ADD	476511	0.9994	-0.1555	0.8764	0.3492	1:49432935	False
1	rs17105342	49438065	C	ADD	476717	0.9991	-0.09648999999999999	0.9231	0.5803	1:49438065	False
1	rs1925424	49442149	T	ADD	475671	0.998	-0.4614	0.6445	0.0065840000000000004	1:49442149	False
1	rs3122293	49446508	T	ADD	476150	0.996	-0.9632	0.3355	0.6949	1:49446508	False
1	rs77500231	49450085	G	ADD	475858	0.9963	-0.2082	0.8351	0.09181	1:49450085	False
1	rs12406070	49459794	C	ADD	476850	1.006	0.4145	0.6785	0.256	1:49459794	False
1	rs115017453	49477945	T	ADD	475648	1.008	0.44299999999999995	0.6577	0.7325	1:49477945	False
1	rs75040449	49477976	T	ADD	477269	0.9905	-0.6005	0.5482	0.4675	1:49477976	False
1	rs7524637	49483208	A	ADD	467236	0.996	-0.9365	0.349	0.5293	1:49483208	False
1	rs2224976	49486981	A	ADD	474980	0.9948	-1.183	0.2368	0.1419	1:49486981	False
1	rs79711104	49491093	G	ADD	476860	0.9916	-0.6171	0.5371	0.2533	1:49491093	False
1	rs3934240	49511424	G	ADD	477242	0.9915	-1.726	0.08436	0.7326	1:49511424	False
1	rs115491394	49524433	T	ADD	476526	0.9835	-1.554	0.1202	0.4254	1:49524433	False	chrX	85363069-85363140	61.0	93.0	0-71	71.0	rs115491394	True
1	rs17369068	49529592	T	ADD	470545	0.9906	-1.776	0.07565	0.2698	1:49529592	False
1	rs655065	49563581	T	ADD	475019	1.004	0.5394	0.5896	0.5047	1:49563581	False
1	rs768328	49573780	T	ADD	476316	0.9913	-1.767	0.07726	0.124	1:49573780	False
1	rs666486	49615546	T	ADD	474227	0.9945	-1.252	0.2106	0.1552	1:49615546	False
1	rs12407522	49643320	A	ADD	477576	1.006	0.4257	0.6703	0.7762	1:49643320	False
1	rs12064172	49644608	A	ADD	474408	0.991	-1.071	0.2841	0.4367	1:49644608	False
1	rs354157	49678990	C	ADD	476656	1.0	0.03198	0.9745	0.3337	1:49678990	False
1	rs76162004	49699672	A	ADD	476974	1.006	0.3248	0.7453	0.4533	1:49699672	False
1	rs6677300	49719903	A	ADD	476692	0.9952	-1.079	0.2806	0.5022	1:49719903	False
1	rs12044115	49731707	A	ADD	476648	0.9939	-1.4580000000000002	0.1449	0.6575	1:49731707	False
1	rs10888655	49743593	G	ADD	463563	0.9988	-0.1201	0.9044	0.5634	1:49743593	False
1	rs76877506	49744635	G	ADD	476335	0.9886	-1.181	0.2375	0.2998	1:49744635	False
1	rs78557871	49754598	T	ADD	477483	1.001	0.08473	0.9325	0.7242	1:49754598	False
1	rs34201294	49754798	G	ADD	475078	1.004	0.5268	0.5983	0.4877	1:49754798	False
1	rs80148935	49771822	C	ADD	476964	0.9915	-0.5798	0.562	0.03052	1:49771822	False
1	rs114889390	49782964	C	ADD	474012	1.001	0.1589	0.8738	0.6259	1:49782964	False
1	rs72684863	49786277	A	ADD	475855	0.9962	-0.4525	0.6509	0.3234	1:49786277	False
1	rs74576803	49790344	T	ADD	476790	1.001	0.1116	0.9112	0.9086	1:49790344	False
1	rs2982389	49807888	C	ADD	476478	1.001	0.07846	0.9375	0.04503	1:49807888	False
1	rs77915342	49829537	T	ADD	471182	0.9959	-0.3886	0.6975	0.2429	1:49829537	False
1	rs77299491	49887243	G	ADD	438423	1.0	0.05802	0.9537	0.0003883	1:49887243	False
1	rs114469339	49902817	A	ADD	477425	0.9940000000000001	-0.2976	0.7659999999999999	0.1125	1:49902817	False
1	rs12731743	49907720	A	ADD	475681	0.9946	-1.2919999999999998	0.1965	0.1935	1:49907720	False	chrX	122682593-122682640	45.0	97.9	0-47	47.0	rs12731743	True
1	rs1167268	49910568	G	ADD	476766	0.9957	-0.9802	0.327	0.4274	1:49910568	False	chrX	103884220-103884276	44.0	89.3	15-71	56.0	rs1167268	True
1	rs72684890	49912644	A	ADD	474275	1.011	1.0390000000000001	0.2988	0.4876	1:49912644	False
1	rs76092426	49916358	G	ADD	476448	0.9676	-1.636	0.1019	0.02203	1:49916358	False
1	rs11583894	49918216	G	ADD	476525	1.016	1.432	0.152	0.057679999999999995	1:49918216	False
1	rs79113997	49936419	T	ADD	476812	1.006	0.6111	0.5412	0.8292	1:49936419	False	chrX	3468506-3468552	35.0	94.9	26-71	45.0	rs79113997	True
1	rs79991991	49982256	A	ADD	477429	0.9905	-0.6038	0.546	0.8389	1:49982256	False
1	rs77382928	49988835	T	ADD	476884	1.01	0.9657	0.3342	0.5224	1:49988835	False
1	rs41292995	49993057	G	ADD	474435	0.9902	-0.7315	0.4645	0.6673	1:49993057	False
1	rs116676286	49997486	A	ADD	477039	1.02	1.459	0.1445	0.9847	1:49997486	False
1	rs34469945	50049874	A	ADD	476329	0.9961	-0.9387	0.3479	0.1505	1:50049874	False
1	rs17379068	50054227	T	ADD	476017	0.9876	-1.28	0.2006	0.7064	1:50054227	False
1	rs61783608	50056542	A	ADD	475919	0.9985	-0.1075	0.9144	0.9341	1:50056542	False
1	rs115799576	50069352	C	ADD	475743	0.9839	-1.531	0.1257	0.9191	1:50069352	False
1	rs12741784	50088819	C	ADD	475997	0.9989	-0.2612	0.7939	0.8562	1:50088819	False
1	rs116159391	50092835	G	ADD	475656	1.01	0.9155	0.3599	0.1417	1:50092835	False
1	rs76728823	50094148	T	ADD	476882	1.0090000000000001	0.8194	0.4126	0.5007	1:50094148	False
1	rs2211459	50104642	A	ADD	477062	0.9966	-0.3434	0.7313	0.2673	1:50104642	False
1	rs6657839	50118540	G	ADD	476585	0.9933	-0.7485	0.4542	0.7777	1:50118540	False	chrX	75169418-75169475	47.0	91.3	0-57	57.0	rs6657839	True
1	rs79566784	50130309	T	ADD	476903	1.015	1.554	0.1201	0.08333	1:50130309	False
1	rs76415457	50161528	C	ADD	476458	0.9953	-0.3539	0.7234	0.02317	1:50161528	False
1	rs75355801	50185751	C	ADD	469248	1.004	0.42700000000000005	0.6694	0.0002153	1:50185751	False
1	rs142551700	50230306	T	ADD	475758	1.013	1.121	0.2625	0.061560000000000004	1:50230306	False
1	rs10788918	50230438	T	ADD	476546	0.9953	-1.0759999999999998	0.2821	0.8723	1:50230438	False
1	rs114387207	50237574	C	ADD	476067	0.9940000000000001	-0.3995	0.6895	0.4668	1:50237574	False	chrX	147471534-147471590	39.0	88.9	8-65	57.0	rs114387207	True
1	rs1923007	50243627	T	ADD	476817	1.003	0.3638	0.716	0.4341	1:50243627	False
1	rs77858944	50250603	T	ADD	476737	0.9982	-0.2446	0.8068	0.3304	1:50250603	False
1	rs114810370	50279490	G	ADD	476881	0.9933	-0.6292	0.5292	0.05534	1:50279490	False	chrX	63858879-63858942	48.0	94.5	10-71	61.0	rs114810370	True
1	rs115076903	50285185	T	ADD	477012	1.0070000000000001	0.3873	0.6985	0.1381	1:50285185	False
1	rs116434019	50319880	A	ADD	477091	1.001	0.0426	0.966	0.08333	1:50319880	False
1	rs4926835	50321060	G	ADD	476866	0.9957	-0.9799	0.3271	0.1458	1:50321060	False	chrX	74572397-74572474	47.0	87.5	7-71	64.0	rs4926835	True
1	rs4285748	50336554	T	ADD	477169	0.9947	-0.5829	0.56	0.5663	1:50336554	False
1	rs55748637	50336786	C	ADD	476181	0.9866	-1.198	0.2308	0.3006	1:50336786	False	chrX	88242690-88242738	37.0	81.3	11-61	50.0	rs55748637	True
1	rs34719715	50359240	G	ADD	476704	0.9954	-0.8531	0.3936	0.6044	1:50359240	False	chrX	144129987-144130037	40.0	90.0	11-61	50.0	rs34719715	True
1	rs115126512	50373076	G	ADD	476479	0.9832	-0.8668	0.386	0.7653	1:50373076	False
1	rs80354612	50397337	G	ADD	476414	1.001	0.07284	0.9419	0.6474	1:50397337	False	chrX	34633019-34633080	45.0	89.7	0-58	58.0	rs80354612	True
1	rs77600602	50479321	A	ADD	465200	0.9902	-0.5751	0.5652	0.004033	1:50479321	False
1	rs72686792	50515835	G	ADD	476976	1.015	1.29	0.1972	0.475	1:50515835	False
1	rs114361333	50524566	A	ADD	472922	0.9975	-0.2257	0.8214	0.02278	1:50524566	False	chrX	100635718-100635762	42.0	97.8	1-45	44.0	rs114361333	True
1	rs80236353	50533086	C	ADD	477046	0.9902	-1.023	0.3065	0.0327	1:50533086	False
1	rs79773310	50549733	A	ADD	477247	0.9954	-0.4034	0.6867	0.07034	1:50549733	False
1	rs72688503	50554767	A	ADD	476373	0.9988	-0.1675	0.867	0.4206	1:50554767	False
1	rs61784164	50555646	C	ADD	477102	0.9512	-3.2460000000000004	0.0011710000000000002	0.166	1:50555646	False
1	rs80125092	50572263	T	ADD	477331	0.9842	-1.091	0.2753	0.3778	1:50572263	False
1	rs2494874	50580066	G	ADD	477265	1.0090000000000001	0.6618	0.5081	0.7974	1:50580066	False
1	rs7515768	50587882	T	ADD	476908	0.9912	-1.81	0.0703	0.7390000000000001	1:50587882	False
1	rs77015709	50588725	A	ADD	476522	1.013	1.251	0.21100000000000002	0.7393	1:50588725	False
1	rs2494884	50591405	T	ADD	477368	1.001	0.1464	0.8836	0.6914	1:50591405	False
1	rs2494887	50592601	G	ADD	475995	1.001	0.1986	0.8425	0.2136	1:50592601	False
1	rs17105917	50593241	T	ADD	476223	0.9979	-0.2349	0.8143	0.5088	1:50593241	False
1	rs72688521	50602421	C	ADD	477446	1.001	0.09662000000000001	0.9229999999999999	0.8342	1:50602421	False
1	rs4147276	50606876	G	ADD	476531	0.9987	-0.2864	0.7746	0.2761	1:50606876	False
1	rs75004838	50616375	T	ADD	477372	1.016	0.9622	0.3359	0.6509	1:50616375	False
1	rs115450067	50617496	A	ADD	476955	0.9940000000000001	-0.6822	0.4951	0.3959	1:50617496	False
1	rs12736350	50619349	C	ADD	476997	1.0	0.03358	0.9732	0.0428	1:50619349	False
1	rs79397398	50630404	T	ADD	447795	1.012	1.195	0.2321	0.2513	1:50630404	False
1	rs12043872	50644891	T	ADD	476556	0.9999	-0.009784000000000001	0.9922	0.1033	1:50644891	False
1	rs76781695	50647789	T	ADD	477163	1.0	0.0059960000000000005	0.9952	0.6881	1:50647789	False
1	rs77610528	50649929	A	ADD	419454	1.003	0.3747	0.7079	0.1243	1:50649929	False
1	rs71651139	50651194	A	ADD	476316	0.9989	-0.1251	0.9004	0.03344	1:50651194	False
1	rs3001640	50656459	A	ADD	459988	0.998	-0.4722	0.6368	0.2807	1:50656459	False
1	rs913858	50658070	T	ADD	476945	0.9982	-0.3524	0.7245	0.4193	1:50658070	False
1	rs17385058	50659079	C	ADD	476939	0.9983	-0.2283	0.8194	0.051210000000000006	1:50659079	False
1	rs2480683	50661411	C	ADD	477050	1.015	1.206	0.2278	0.2888	1:50661411	False
1	rs2494876	50666515	C	ADD	468814	0.9898	-1.3259999999999998	0.1848	0.4756	1:50666515	False
1	rs61784202	50672533	C	ADD	476775	1.002	0.2809	0.7788	0.3209	1:50672533	False
1	rs1467725	50673575	A	ADD	476615	0.9876	-1.49	0.1361	0.3583	1:50673575	False
1	rs11576734	50674559	G	ADD	476881	1.01	0.6864	0.4925	0.1423	1:50674559	False
1	rs79968993	50679409	T	ADD	476497	1.01	0.8061	0.4202	0.3824	1:50679409	False
1	rs114064576	50698231	A	ADD	477149	1.0090000000000001	0.5095	0.6104	0.1383	1:50698231	False
1	rs75942464	50698400	A	ADD	474029	0.9781	-2.292	0.02189	0.5455	1:50698400	False
1	rs36097936	50698860	C	ADD	474668	0.9978	-0.2041	0.8383	0.03553	1:50698860	False
1	rs4562672	50703255	T	ADD	476480	1.0	0.02441	0.9805	0.06648	1:50703255	False
1	rs4926853	50709222	G	ADD	476149	1.001	0.2254	0.8217	0.1389	1:50709222	False
1	rs115840169	50711528	A	ADD	477147	1.002	0.1639	0.8698	0.235	1:50711528	False
1	rs61784219	50714479	T	ADD	476079	0.9835	-2.105	0.035289999999999995	0.8527	1:50714479	False
1	rs12122035	50726052	T	ADD	477370	1.005	0.4816	0.6301	0.3811	1:50726052	False
1	rs3935057	50728980	C	ADD	476788	0.9801	-2.577	0.009958	0.7308	1:50728980	False
1	rs12030672	50735395	A	ADD	476811	0.9944	-1.181	0.2375	0.6543	1:50735395	False
1	rs113801687	50744634	A	ADD	477415	0.9958	-0.2224	0.8240000000000001	0.07356	1:50744634	False
1	rs1532740	50756384	G	ADD	477000	0.9871	-1.213	0.2252	0.5893	1:50756384	False
1	rs2860390	50763945	A	ADD	476713	0.9949	-1.021	0.3072	0.2247	1:50763945	False
1	rs12070259	50771882	C	ADD	477170	0.9932	-0.685	0.4933	0.4568	1:50771882	False
1	rs114062274	50779202	T	ADD	475338	1.004	0.4238	0.6717	0.008683	1:50779202	False
1	rs79747639	50781475	T	ADD	477068	1.002	0.2434	0.8077	0.07515	1:50781475	False
1	rs7516333	50788332	G	ADD	476200	1.002	0.5929	0.5532	0.7093	1:50788332	False
1	rs12566635	50791465	C	ADD	472058	1.001	0.1984	0.8427	0.8987	1:50791465	False
1	rs115910760	50806455	C	ADD	476750	0.9935	-0.7312	0.4646	0.3433	1:50806455	False
1	rs112273742	50809304	G	ADD	476851	0.9892	-0.9035	0.3662	0.7473	1:50809304	False
1	rs1393635	50811839	G	ADD	465899	1.004	1.022	0.3069	0.7757	1:50811839	False
1	rs12127552	50812284	T	ADD	476412	0.9894	-1.2790000000000001	0.2008	0.6083	1:50812284	False
1	rs17386142	50815783	T	ADD	476341	1.0090000000000001	1.265	0.2059	0.2744	1:50815783	False
1	rs112246473	50818474	A	ADD	476977	1.006	0.2949	0.7681	0.8117	1:50818474	False
1	rs12139515	50834471	G	ADD	476698	1.002	0.3785	0.7051	0.01169	1:50834471	False
1	rs74677340	50838544	C	ADD	476702	0.9847	-1.561	0.1185	0.1825	1:50838544	False
1	rs2455637	50843776	C	ADD	475825	0.9926	-1.785	0.07427	0.8809	1:50843776	False
1	rs75434562	50851261	A	ADD	475467	1.002	0.23800000000000002	0.8119	0.4785	1:50851261	False
1	rs2784128	50862183	C	ADD	468596	1.008	1.98	0.04771	0.3164	1:50862183	False
1	rs2746612	50876825	T	ADD	472860	0.9996	-0.07779	0.938	0.08148999999999999	1:50876825	False	chrX	38941339-38941384	39.0	93.4	21-66	45.0	rs2746612	True
1	rs116208574	50879413	T	ADD	476139	0.965	-2.191	0.028480000000000002	0.039810000000000005	1:50879413	False
1	rs75117559	50882506	C	ADD	475236	1.01	1.062	0.28800000000000003	0.07777	1:50882506	False
1	rs200890998	50884536	T	ADD	477055	0.9768	-1.182	0.2372	0.5745	1:50884536	False
1	rs80315981	50913388	A	ADD	463424	0.9985	-0.08900000000000001	0.9291	0.08924	1:50913388	False
1	rs12142848	50918388	T	ADD	477062	0.9995	-0.06461	0.9485	0.4715	1:50918388	False
1	rs75839338	50929508	A	ADD	477402	0.9856	-0.7340000000000001	0.4629	0.5973	1:50929508	False
1	rs79132588	50936801	A	ADD	477409	0.9905	-0.5108	0.6095	0.8882	1:50936801	False
1	rs3827730	50937848	C	ADD	476905	0.9924	-1.732	0.0832	0.9302	1:50937848	False
1	rs17382596	50938459	G	ADD	475049	1.0090000000000001	2.048	0.04059	0.196	1:50938459	False
1	rs12065210	50942784	T	ADD	476366	1.004	0.6255	0.5317	0.7336	1:50942784	False
1	rs115180668	50952011	A	ADD	477207	1.008	0.5744	0.5657	0.8776	1:50952011	False
1	rs115639545	50962026	G	ADD	473844	0.9906	-0.8474	0.3968	0.4051	1:50962026	False
1	rs1149795	50972564	G	ADD	476878	0.9993	-0.1059	0.9156	0.904	1:50972564	False
1	rs17387024	50993178	C	ADD	445371	1.003	0.5761	0.5645	0.023	1:50993178	False
1	rs17382975	51009190	G	ADD	461588	1.015	2.021	0.0433	0.05952	1:51009190	False
1	rs76097312	51012924	G	ADD	476891	1.0070000000000001	0.4322	0.6656	0.9861	1:51012924	False
1	rs115478001	51013003	C	ADD	455218	1.006	0.5568	0.5777	0.8883	1:51013003	False
1	rs111834465	51019137	T	ADD	477138	0.9956	-0.258	0.7964	0.8201	1:51019137	False
1	rs77637678	51026402	A	ADD	476343	0.9883	-0.9458	0.3442	0.018090000000000002	1:51026402	False
1	rs116273703	51028154	G	ADD	461619	0.9951	-0.4365	0.6625	0.0007847	1:51028154	False
1	rs116151857	51038215	C	ADD	477102	0.9826	-1.208	0.2272	0.5879	1:51038215	False
1	rs114386426	51043312	C	ADD	476110	1.025	1.7180000000000002	0.08576	0.5239	1:51043312	False
1	Affx-35344154	51047717	T	ADD	474454	1.0090000000000001	2.044	0.04095	0.6792	1:51047717	False
1	rs72690471	51054570	A	ADD	477384	0.9927	-1.123	0.2613	0.3715	1:51054570	False
1	rs72900922	51095195	A	ADD	475270	1.006	0.8435	0.39899999999999997	0.8471	1:51095195	False
1	rs12759925	51134336	G	ADD	477031	1.001	0.14800000000000002	0.8823	0.015619999999999998	1:51134336	False
1	rs78884406	51161263	A	ADD	475512	1.003	0.5439	0.5865	0.8559	1:51161263	False
1	rs112446754	51172469	A	ADD	476947	0.9940000000000001	-0.6428	0.5204	0.4396	1:51172469	False
1	rs12141256	51203745	C	ADD	446641	0.9947	-0.7885	0.4304	0.1062	1:51203745	False
1	rs72900998	51205760	C	ADD	476701	1.006	0.7731	0.4394	0.9875	1:51205760	False
1	rs116534888	51214379	C	ADD	477337	0.9552	-2.696	0.007015	0.1476	1:51214379	False
1	rs116412718	51218131	A	ADD	477437	0.9869	-0.7283	0.4665	0.9297	1:51218131	False
1	rs35751338	51219984	C	ADD	477349	1.001	0.0634	0.9495	0.6988	1:51219984	False
1	rs72902760	51252471	C	ADD	472684	1.0070000000000001	0.9364	0.3491	0.9717	1:51252471	False
1	rs17384759	51255686	G	ADD	477036	1.0070000000000001	0.5919	0.5539	0.004412	1:51255686	False
1	rs114199486	51268897	T	ADD	475337	1.005	0.3674	0.7133	0.2988	1:51268897	False
1	rs115344987	51287749	A	ADD	475665	1.004	0.2444	0.8069	0.3137	1:51287749	False
1	rs140152043	51289932	A	ADD	477344	1.006	0.4028	0.6871	0.08582999999999999	1:51289932	False
1	rs61782374	51323983	A	ADD	476177	0.9889	-1.248	0.2122	0.1974	1:51323983	False
1	rs1464081	51335094	A	ADD	476526	0.9976	-0.3755	0.7073	0.2404	1:51335094	False
1	rs72692205	51341695	G	ADD	476419	0.9971	-0.2432	0.8079	0.1165	1:51341695	False
1	rs114355074	51369906	A	ADD	475236	1.0170000000000001	2.18	0.029269999999999997	0.272	1:51369906	False	chrX	23299329-23299502	40.0	88.7	12-71	59.0	rs114355074	True
1	rs78776240	51382667	T	ADD	477347	0.996	-0.4112	0.6809	0.1289	1:51382667	False
1	rs12095997	51391845	T	ADD	477002	1.0070000000000001	0.9694	0.3324	0.4228	1:51391845	False	chrX	133552896-133552941	38.0	95.3	28-71	43.0	rs12095997	True
1	rs2487826	51458009	C	ADD	476513	1.0070000000000001	1.568	0.1169	0.5166	1:51458009	False
1	rs2500452	51458372	G	ADD	476250	1.006	1.263	0.2067	0.2241	1:51458372	False
1	rs115549192	51459479	C	ADD	477187	0.9847	-0.8469	0.3971	0.08797	1:51459479	False
1	rs17389502	51468754	A	ADD	475698	1.01	2.0780000000000003	0.03772	0.4152	1:51468754	False
1	rs75646621	51479196	G	ADD	473513	0.9916	-0.6164	0.5376	0.3804	1:51479196	False	chrX	108688698-108688758	39.0	90.0	0-52	52.0	rs75646621	True
1	rs11585882	51485124	T	ADD	477188	0.9851	-1.771	0.07664	0.8121	1:51485124	False
1	rs72906888	51519027	T	ADD	475387	1.01	1.412	0.1578	0.3441	1:51519027	False	chrX	53881925-53881977	32.0	86.4	24-70	46.0	rs72906888	True
1	rs72692250	51528881	G	ADD	471859	0.9778	-1.371	0.1703	3.794e-05	1:51528881	False
1	rs72908840	51537371	T	ADD	476272	1.013	1.3359999999999999	0.1816	0.8228	1:51537371	False
1	rs72692257	51540864	G	ADD	476845	0.9804	-1.725	0.08459	0.3886	1:51540864	False
1	rs17391905	51546140	G	ADD	475455	0.9971	-0.2023	0.8397	0.6654	1:51546140	False
1	rs34190970	51549346	G	ADD	477061	0.9997	-0.042769999999999996	0.9659	0.40299999999999997	1:51549346	False	chrX	84264536-84316252	44.0	94.0	0-67	67.0	rs34190970	True
1	rs74080151	51553100	G	ADD	477271	1.0	0.031110000000000002	0.9752	0.6554	1:51553100	False
1	rs12076395	51568124	G	ADD	477135	1.01	1.06	0.2893	0.5777	1:51568124	False
1	rs953825	51572919	C	ADD	476131	1.011	0.705	0.4808	0.01994	1:51572919	False
1	rs56073003	51585052	G	ADD	434877	0.9922	-1.151	0.2495	0.022680000000000002	1:51585052	False
1	rs72692278	51595033	A	ADD	477478	0.9914	-0.9027	0.3667	0.3247	1:51595033	False
1	rs72692281	51605849	A	ADD	477540	0.9902	-0.6178	0.5367	0.3224	1:51605849	False
1	rs71651170	51617981	A	ADD	472425	0.9991	-0.06684	0.9467	0.1723	1:51617981	False
1	rs72894423	51619900	A	ADD	476371	1.011	1.234	0.2173	0.7745	1:51619900	False	chrX	66261372-66261421	39.0	89.8	10-59	49.0	rs72894423	True
1	rs12744230	51632964	A	ADD	476910	0.9952	-1.087	0.2769	0.3341	1:51632964	False
1	rs11580368	51640313	C	ADD	430676	1.0090000000000001	1.8619999999999999	0.06254	0.7607	1:51640313	False	chrX	153705597-153705938	30.0	96.9	21-71	50.0	rs11580368	True
1	rs113641619	51643319	A	ADD	474423	1.0	0.02955	0.9764	0.1211	1:51643319	False
1	rs115092942	51657346	C	ADD	477094	0.9867	-0.7318	0.4643	0.0006364	1:51657346	False
1	rs36116328	51661974	C	ADD	477030	1.015	1.786	0.07406	0.4358	1:51661974	False	chrX	28255044-28255109	46.0	80.0	4-71	67.0	rs36116328	True
1	rs35831872	51667332	T	ADD	472394	1.0070000000000001	0.9284	0.3532	0.494	1:51667332	False
1	rs74389503	51685058	C	ADD	477249	1.013	1.291	0.1968	0.3708	1:51685058	False
1	rs35646320	51716152	T	ADD	475518	0.995	-0.5943	0.5523	0.06417	1:51716152	False	chrX	4018982-4019008	25.0	65.4	2-43	41.0	rs35646320	True
1	rs34576110	51740644	G	ADD	476962	1.013	1.4769999999999999	0.1396	0.3009	1:51740644	False
1	rs524406	51744478	T	ADD	476738	0.9858	-1.3219999999999998	0.1861	0.5547	1:51744478	False
1	rs7531456	51752916	A	ADD	476883	1.006	0.7852	0.4323	0.3972	1:51752916	False
1	rs75933914	51762442	A	ADD	477378	1.008	0.6572	0.511	0.5023	1:51762442	False
1	rs61780359	51766490	A	ADD	477016	0.992	-0.9794	0.3274	0.638	1:51766490	False
1	rs56057935	51773078	C	ADD	473959	0.9933	-1.219	0.2228	0.5938	1:51773078	False
1	rs11577254	51784587	T	ADD	476890	0.9926	-1.256	0.2091	0.1311	1:51784587	False
1	rs115859236	51787215	T	ADD	477505	0.9826	-1.225	0.2206	0.3637	1:51787215	False
1	rs67994022	51799140	A	ADD	475912	1.001	0.2492	0.8032	0.007388	1:51799140	False
1	rs41292511	51800712	A	ADD	477110	1.0	0.05464	0.9564	0.9839	1:51800712	False
1	rs58091316	51804952	C	ADD	473757	0.9981	-0.223	0.8235	0.02568	1:51804952	False
1	rs113582309	51805099	T	ADD	476746	0.9969	-0.2642	0.7916	0.3608	1:51805099	False
1	rs7308	51820990	G	ADD	476685	0.993	-1.429	0.1531	0.6519	1:51820990	False
1	rs17567	51826921	C	ADD	477259	0.9923	-1.5819999999999999	0.1137	0.8347	1:51826921	False
1	rs79064302	51827223	C	ADD	474800	1.0090000000000001	1.536	0.1245	0.4078	1:51827223	False
1	rs55671617	51828324	C	ADD	475703	0.9967	-0.2331	0.8157	0.3654	1:51828324	False
1	rs76455383	51835918	T	ADD	476984	0.996	-0.4361	0.6628	0.2313	1:51835918	False	chrX	93179264-93179333	49.0	85.6	0-69	69.0	rs76455383	True
1	rs12122079	51838719	A	ADD	477261	0.9978	-0.3569	0.7212	0.9444	1:51838719	False
1	rs6673480	51859242	T	ADD	475274	1.004	0.5334	0.5938	0.879	1:51859242	False
1	rs80201544	51861510	A	ADD	475772	1.001	0.1502	0.8806	0.8646	1:51861510	False
1	rs71651193	51863321	A	ADD	476552	0.9969	-0.4356	0.6631	0.5097	1:51863321	False
1	rs11590272	51866769	C	ADD	476941	1.018	2.061	0.039330000000000004	0.3803	1:51866769	False
1	rs41292521	51873967	A	ADD	477543	0.9992	-0.05454	0.9565	0.3558	1:51873967	False
1	rs79483737	51893014	T	ADD	477488	0.9777	-1.1340000000000001	0.2567	0.1632	1:51893014	False
1	rs75221171	51895867	G	ADD	475407	0.9972	-0.2165	0.8286	0.2465	1:51895867	False
1	rs17393593	51906634	T	ADD	466563	1.011	1.682	0.09247999999999999	0.1962	1:51906634	False
1	rs12565491	51908788	C	ADD	474882	0.9829	-1.459	0.1446	0.8875	1:51908788	False
1	rs35371705	51912694	C	ADD	476740	0.9846	-0.7851	0.4324	0.7859	1:51912694	False
1	rs34704431	51912760	G	ADD	477528	0.9878	-1.026	0.3049	0.4997	1:51912760	False
1	rs79437178	51913564	C	ADD	476740	1.003	0.3864	0.6992	0.7372	1:51913564	False
1	rs116451882	51930633	G	ADD	475360	1.004	0.4578	0.6471	0.3364	1:51930633	False
1	rs17397993	51931124	G	ADD	476487	0.9896	-1.002	0.3163	0.3689	1:51931124	False
1	rs79386181	51935750	G	ADD	468179	1.002	0.1649	0.8690000000000001	0.163	1:51935750	False
1	rs116646962	51946006	T	ADD	476885	0.987	-0.6708	0.5023	0.2758	1:51946006	False
1	rs1275836	51960852	C	ADD	477061	0.9876	-1.287	0.1982	0.08342000000000001	1:51960852	False
1	rs17394056	51962938	C	ADD	477253	0.9945	-0.5345	0.593	0.5646	1:51962938	False
1	rs4926895	51985730	G	ADD	476970	0.9957	-0.3001	0.7641	0.3157	1:51985730	False
1	rs12061410	52003541	G	ADD	475890	0.993	-1.4380000000000002	0.1505	0.5343	1:52003541	False
1	rs114536267	52005271	C	ADD	477042	1.008	1.003	0.3158	0.8932	1:52005271	False
1	rs17106651	52008681	A	ADD	476919	0.996	-0.5476	0.584	0.9859	1:52008681	False
1	rs74932143	52015183	T	ADD	475327	1.0070000000000001	0.5694	0.5691	0.1854	1:52015183	False
1	rs17398598	52024908	C	ADD	475813	0.9941	-1.245	0.213	0.041960000000000004	1:52024908	False
1	rs12067434	52030379	A	ADD	474103	1.003	0.3236	0.7463	0.014230000000000001	1:52030379	False
1	rs79201103	52032568	G	ADD	469761	1.0090000000000001	0.4989	0.6179	0.1037	1:52032568	False
1	rs12038297	52033122	C	ADD	472228	1.002	0.3222	0.7473	0.7594	1:52033122	False
1	rs12127044	52033856	T	ADD	476628	0.9999	-0.025769999999999998	0.9794	0.5148	1:52033856	False
1	rs79513431	52036938	A	ADD	477067	0.9793	-1.493	0.1354	0.4698	1:52036938	False
1	rs74536809	52047604	A	ADD	475782	1.015	1.443	0.149	0.1031	1:52047604	False	chrX	34692716-34692766	38.0	88.0	4-54	50.0	rs74536809	True
1	rs79365992	52050945	T	ADD	477242	0.9957	-0.3323	0.7397	0.08744	1:52050945	False
1	rs78651450	52060644	A	ADD	476760	0.9975	-0.2368	0.8128	0.3574	1:52060644	False
1	rs7527695	52064740	T	ADD	441130	0.9999	-0.0169	0.9865	0.006836	1:52064740	False	chrX	132464818-132464861	33.0	88.4	28-71	43.0	rs7527695	True
1	rs116558410	52077824	G	ADD	475326	0.9907	-0.9647	0.3347	0.7659999999999999	1:52077824	False
1	rs115817003	52116657	C	ADD	476860	0.9899	-0.7502	0.4531	0.5972	1:52116657	False
1	rs12408665	52125371	A	ADD	473663	1.002	0.2035	0.8388	0.04386	1:52125371	False
1	rs35905889	52141197	A	ADD	476126	1.003	0.4876	0.6258	0.8901	1:52141197	False
1	rs12751956	52146765	A	ADD	476414	0.9968	-0.3325	0.7395	0.6474	1:52146765	False
1	rs79811951	52153714	G	ADD	477367	0.9923	-0.6623	0.5078	0.1776	1:52153714	False
1	rs12130751	52165225	G	ADD	474483	1.002	0.3789	0.7047	0.3816	1:52165225	False
1	rs55831270	52167080	T	ADD	415140	1.013	1.345	0.1785	1.001e-05	1:52167080	False
1	rs112549993	52171041	A	ADD	475429	0.9838	-0.7657	0.4439	0.2707	1:52171041	False
1	rs77231949	52175013	T	ADD	467749	0.9984	-0.1488	0.8817	0.1168	1:52175013	False	chrY	1458440-1458489	39.0	89.8	1-50	49.0	rs77231949	True
1	rs12143893	52181521	A	ADD	476787	1.003	0.2318	0.8167	0.7807	1:52181521	False
1	rs115511493	52184351	C	ADD	477430	1.003	0.2409	0.8097	0.7935	1:52184351	False
1	rs72663130	52186389	A	ADD	476871	1.015	0.7854	0.4322	0.9863	1:52186389	False
1	rs72663131	52195019	T	ADD	477110	1.026	1.736	0.08259	0.9517	1:52195019	False
1	rs17299470	52219363	T	ADD	476988	0.9985	-0.1546	0.8771	0.6444	1:52219363	False
1	rs10489546	52221714	C	ADD	476764	1.002	0.3149	0.7529	0.8588	1:52221714	False
1	rs116521013	52238423	A	ADD	476972	0.9891	-0.6054	0.5449	0.1946	1:52238423	False
1	rs78198038	52255943	C	ADD	464196	0.9988	-0.09292	0.9259999999999999	0.1246	1:52255943	False
1	rs41293247	52256129	A	ADD	477520	0.9937	-0.4864	0.6267	0.1531	1:52256129	False
1	rs41293253	52257074	G	ADD	477031	0.9982	-0.09667	0.9229999999999999	0.4582	1:52257074	False
1	rs2747526	52264844	C	ADD	476541	1.002	0.5155	0.6062	0.6303	1:52264844	False
1	Affx-11302442	52266242	G	ADD	476410	0.9996	-0.1045	0.9168	0.3123	1:52266242	False
1	rs72663137	52272118	T	ADD	476868	1.018	1.179	0.2386	0.6685	1:52272118	False
1	rs856615	52284217	T	ADD	474567	1.0	0.05292	0.9578	0.879	1:52284217	False
1	rs112010165	52292576	T	ADD	455154	0.993	-0.5139	0.6073	0.1212	1:52292576	False
1	rs114314660	52306027	A	ADD	477434	1.003	0.3383	0.7352	0.6186	1:52306027	False
1	rs7526552	52320559	T	ADD	476870	0.9990000000000001	-0.2502	0.8024	0.595	1:52320559	False
1	rs2842576	52324228	C	ADD	475903	0.9991	-0.1243	0.9011	0.8599	1:52324228	False
1	rs7519230	52340505	T	ADD	476818	0.9528	-2.464	0.013730000000000001	0.7771	1:52340505	False
1	rs72901974	52344245	G	ADD	477352	0.9539	-2.373	0.01763	0.6977	1:52344245	False
1	rs61780660	52347718	G	ADD	476860	0.9829	-1.226	0.2201	0.5972	1:52347718	False
1	rs114963479	52355218	G	ADD	476867	0.9826	-0.8649	0.3871	0.2375	1:52355218	False
1	rs2809935	52370399	G	ADD	475693	0.9978	-0.4884	0.6253	0.4687	1:52370399	False
1	rs7530515	52372120	T	ADD	476841	1.004	0.5284	0.5972	0.9596	1:52372120	False
1	rs72663182	52372910	A	ADD	476893	1.016	1.013	0.311	0.3221	1:52372910	False
1	rs2795000	52381264	T	ADD	472921	1.002	0.2667	0.7897	0.2031	1:52381264	False
1	rs72663193	52395516	A	ADD	477249	0.9790000000000001	-1.839	0.06584	0.3238	1:52395516	False
1	rs11205911	52396312	A	ADD	477091	0.9986	-0.33399999999999996	0.7384	0.2248	1:52396312	False
1	rs77242854	52397596	T	ADD	477494	0.9940000000000001	-0.4551	0.649	0.5767	1:52397596	False
1	rs10888740	52400097	A	ADD	476950	0.9972	-0.6773	0.4982	0.3974	1:52400097	False
1	rs10888742	52402956	G	ADD	476702	0.9916	-0.8769	0.3805	0.2655	1:52402956	False
1	rs1935289	52406872	C	ADD	476343	0.9995	-0.1263	0.8995	0.4911	1:52406872	False
1	rs79474603	52427287	G	ADD	476944	0.9940000000000001	-0.4924	0.6224	0.4406	1:52427287	False
1	rs61780736	52429998	T	ADD	476595	1.01	1.044	0.2963	0.3949	1:52429998	False
1	rs10888744	52431812	G	ADD	476386	0.9946	-1.172	0.24100000000000002	0.1744	1:52431812	False
1	rs72665017	52441278	T	ADD	476954	0.9753	-2.69	0.007148999999999999	0.02887	1:52441278	False
1	rs78378945	52450838	A	ADD	476366	0.9928	-0.8472	0.3969	0.07011	1:52450838	False
1	rs56353355	52451348	C	ADD	475395	1.006	0.6517	0.5146	0.7786	1:52451348	False
1	rs2783175	52498861	T	ADD	477123	1.011	1.1520000000000001	0.2494	0.5268	1:52498861	False
1	rs2783183	52512732	A	ADD	476950	1.0090000000000001	0.9093	0.3632	0.09392	1:52512732	False
1	rs10493162	52518993	G	ADD	476663	1.022	1.921	0.054779999999999995	0.2611	1:52518993	False
1	rs2039582	52530300	A	ADD	477086	1.0090000000000001	0.5149	0.6067	0.0014	1:52530300	False
1	rs115840404	52535558	T	ADD	477464	0.9952	-0.4253	0.6706	0.4398	1:52535558	False
1	rs6661480	52537555	T	ADD	475570	1.002	0.2263	0.821	0.8881	1:52537555	False
1	rs7530349	52544835	A	ADD	473657	1.021	0.9432	0.3456	0.07819	1:52544835	False
1	rs61782475	52547721	C	ADD	471890	1.012	1.525	0.1272	0.8377	1:52547721	False
1	rs3015293	52572660	A	ADD	475903	1.014	1.2409999999999999	0.2144	0.3648	1:52572660	False
1	rs12042955	52576555	C	ADD	476012	1.003	0.6384	0.5232	0.4302	1:52576555	False
1	rs10788939	52577807	C	ADD	477029	1.001	0.09507	0.9243	0.556	1:52577807	False
1	rs145686077	52588689	A	ADD	477235	0.993	-0.6872	0.49200000000000005	0.3538	1:52588689	False
1	rs80288280	52588899	A	ADD	477463	0.9915	-0.6963	0.4862	0.7814	1:52588899	False
1	rs72665082	52623435	A	ADD	476977	0.9934	-0.3796	0.7042	0.1376	1:52623435	False
1	rs74778926	52623462	A	ADD	477254	0.9914	-0.5002	0.6169	0.1593	1:52623462	False
1	rs116259573	52635135	A	ADD	475273	1.005	0.2679	0.7887	0.3248	1:52635135	False
1	rs6683487	52650316	G	ADD	477174	1.016	1.486	0.1373	0.1931	1:52650316	False
1	rs76380284	52656193	A	ADD	476868	1.018	1.614	0.1066	0.4208	1:52656193	False
1	rs663742	52671463	A	ADD	477454	0.9989	-0.1513	0.8797	0.9758	1:52671463	False
1	rs74953047	52684289	G	ADD	476587	0.9740000000000001	-1.85	0.06426	0.05496	1:52684289	False
1	rs72665097	52684478	A	ADD	466074	0.9891	-1.463	0.1436	0.09298	1:52684478	False
1	rs80073045	52690182	T	ADD	477264	0.9904	-0.7382	0.4604	0.0424	1:52690182	False
1	rs6702080	52694284	G	ADD	477053	0.9914	-1.091	0.2751	0.9538	1:52694284	False
1	rs74778998	52697941	C	ADD	476453	1.003	0.2363	0.8132	0.4225	1:52697941	False
1	rs35385323	52703491	C	ADD	476713	0.9952	-0.5198	0.6032	0.5811	1:52703491	False
1	rs72666805	52715434	A	ADD	448064	0.9965	-0.3434	0.7313	0.0001165	1:52715434	False	chrX	47883351-47883420	51.0	87.0	0-69	69.0	rs72666805	True
1	rs2180768	52717821	A	ADD	475587	1.006	1.001	0.3168	0.5794	1:52717821	False
1	rs12142485	52729808	A	ADD	476671	1.005	0.6462	0.5182	0.5064	1:52729808	False
1	rs112792191	52732990	A	ADD	475241	0.9992	-0.08227000000000001	0.9344	0.4864	1:52732990	False
1	rs78253772	52749018	T	ADD	477097	0.9989	-0.09386	0.9252	0.1444	1:52749018	False
1	rs35354820	52752527	G	ADD	475937	1.001	0.1121	0.9108	0.3126	1:52752527	False
1	rs2753399	52774357	T	ADD	474785	0.9979	-0.4843	0.6282	0.6494	1:52774357	False
1	rs74982865	52774631	G	ADD	475460	0.9986	-0.09462999999999999	0.9246	0.3473	1:52774631	False
1	rs2762829	52777869	A	ADD	475293	0.9913	-0.9424	0.34600000000000003	0.5612	1:52777869	False
1	rs2762818	52799013	G	ADD	476996	0.9940000000000001	-0.7257	0.46799999999999997	0.6967	1:52799013	False
1	rs732985	52815230	C	ADD	477237	0.9957	-0.4261	0.6701	0.8384	1:52815230	False
1	rs7513934	52818188	G	ADD	475764	1.003	0.6079	0.5433	0.2613	1:52818188	False
1	rs41294498	52819530	C	ADD	476461	1.01	0.9628	0.3357	0.4716	1:52819530	False
1	rs11555349	52828384	G	ADD	476733	0.9942	-0.6274	0.5304	0.245	1:52828384	False
1	rs115710843	52835070	T	ADD	477298	1.002	0.1489	0.8816	0.79	1:52835070	False
1	rs9633423	52836139	A	ADD	476509	1.003	0.7659999999999999	0.4437	0.3959	1:52836139	False
1	rs34521609	52838992	G	ADD	477085	1.004	0.2855	0.7753	0.04127	1:52838992	False
1	rs3087484	52850446	C	ADD	476624	0.996	-0.4883	0.6253	0.4962	1:52850446	False
1	rs3087476	52854961	A	ADD	477369	1.001	0.0784	0.9375	0.16	1:52854961	False
1	rs61782544	52862474	C	ADD	476390	0.9709	-1.6019999999999999	0.1091	0.6113	1:52862474	False
1	rs41294506	52866914	T	ADD	477041	0.9872	-0.7662	0.4436	0.7738	1:52866914	False
1	rs76969593	52899972	A	ADD	475809	1.0090000000000001	0.8835	0.377	0.018609999999999998	1:52899972	False
1	rs77320878	52923401	G	ADD	473172	0.9968	-0.2336	0.8153	0.01789	1:52923401	False
1	rs41305854	52931131	T	ADD	477291	0.992	-0.6283	0.5298	0.07937999999999999	1:52931131	False
1	rs12127732	52940845	A	ADD	472672	0.9874	-0.7438	0.457	0.142	1:52940845	False
1	rs7537098	52943920	A	ADD	472213	0.9954	-0.5126	0.6082	0.7086	1:52943920	False
1	rs72666826	52946093	C	ADD	477023	0.9815	-1.4709999999999999	0.1413	0.6912	1:52946093	False
1	rs997915	52973210	T	ADD	476663	1.003	0.4578	0.6471	0.1353	1:52973210	False
1	rs116759442	52999969	G	ADD	436522	1.01	0.7573	0.4489	0.8828	1:52999969	False
1	rs78788484	53030028	C	ADD	477360	1.008	1.0	0.3172	0.1817	1:53030028	False
1	rs17373814	53039603	C	ADD	477379	0.993	-0.7658	0.4438	0.32	1:53039603	False
1	rs2452762	53043216	C	ADD	476148	0.9968	-0.6551	0.5124	0.3178	1:53043216	False
1	rs17373931	53047467	G	ADD	476214	0.9965	-0.3026	0.7622	0.3457	1:53047467	False
1	rs835344	53051020	A	ADD	477089	0.9979	-0.516	0.6059	0.9842	1:53051020	False
1	rs835342	53064034	G	ADD	475000	1.0	0.0104	0.9917	0.02875	1:53064034	False
1	rs35455603	53069463	A	ADD	476676	0.9933	-0.7407	0.4589	0.6758	1:53069463	False
1	rs35947490	53071949	A	ADD	477073	0.9921	-0.7509999999999999	0.4526	0.7387	1:53071949	False
1	rs34766522	53072059	G	ADD	476345	0.9844	-1.849	0.06452000000000001	0.3511	1:53072059	False
1	Affx-11410175	53072454	T	ADD	461864	0.9964	-0.6427	0.5204	0.1773	1:53072454	False
1	rs12118636	53076159	A	ADD	475895	1.01	1.206	0.2276	0.002536	1:53076159	False
1	rs523451	53103490	T	ADD	477014	0.9840000000000001	-2.12	0.034	0.6385	1:53103490	False
1	rs56246079	53103679	C	ADD	477296	0.9906	-1.037	0.2998	0.5142	1:53103679	False
1	rs12407301	53103781	G	ADD	476764	0.9964	-0.4251	0.6708	0.05831	1:53103781	False
1	rs6682585	53109088	C	ADD	476598	1.015	2.21	0.027139999999999997	0.226	1:53109088	False
1	rs2485917	53112410	C	ADD	477437	0.9927	-1.359	0.1741	0.4268	1:53112410	False	chrX	17938279-17938329	34.0	84.0	21-71	50.0	rs2485917	True
1	rs77310344	53114388	C	ADD	477351	1.011	0.6478	0.5171	0.4227	1:53114388	False
1	rs7523963	53114545	T	ADD	476821	0.9578	-2.4730000000000003	0.0134	0.5594	1:53114545	False
1	rs706497	53114736	C	ADD	476962	1.008	1.9180000000000001	0.05507000000000001	0.1415	1:53114736	False
1	rs72666856	53115840	T	ADD	477511	0.9894	-1.167	0.2431	0.1089	1:53115840	False
1	rs55732961	53115895	A	ADD	477058	1.0070000000000001	1.054	0.2921	0.9845	1:53115895	False
1	rs77941304	53116251	G	ADD	477351	0.9988	-0.09833	0.9217	0.5871	1:53116251	False
1	rs114458006	53118066	T	ADD	476199	1.028	1.99	0.046560000000000004	0.4796	1:53118066	False
1	rs6685407	53124478	T	ADD	477554	0.9758	-1.8	0.07188	0.9696	1:53124478	False
1	rs683661	53125983	T	ADD	475584	1.0	0.08188	0.9347	0.7859999999999999	1:53125983	False
1	rs61780598	53131770	A	ADD	477445	0.9936	-0.3246	0.7455	0.7426	1:53131770	False
1	rs78943498	53132517	A	ADD	477129	1.011	0.7737	0.4391	0.00023359999999999999	1:53132517	False
1	rs78014985	53132813	C	ADD	476254	0.9725	-1.905	0.05682	0.8036	1:53132813	False
1	rs269319	53133866	C	ADD	476444	1.004	0.9456	0.3444	0.8334	1:53133866	False
1	rs34480400	53138614	C	ADD	472223	1.0	0.02953	0.9764	0.01516	1:53138614	False
1	rs443751	53153432	C	ADD	476404	1.003	0.7287	0.4662	0.3694	1:53153432	False
1	rs428366	53155867	C	ADD	476183	1.001	0.311	0.7558	0.7492	1:53155867	False
1	rs451821	53159824	A	ADD	475774	0.9963	-0.8537	0.3933	0.0027660000000000002	1:53159824	False	chrX	118234625-118234691	46.0	87.1	0-65	65.0	rs451821	True
1	rs34988843	53173306	G	ADD	477076	1.002	0.2156	0.8293	0.768	1:53173306	False
1	rs387436	53179376	C	ADD	476076	1.003	0.8029	0.42200000000000004	0.5283	1:53179376	False
1	rs78422828	53189026	A	ADD	477600	0.9809	-1.4169999999999998	0.1565	0.7559	1:53189026	False
1	rs17107372	53201844	T	ADD	477020	1.0190000000000001	1.6130000000000002	0.1068	0.6642	1:53201844	False
1	rs12124709	53205657	A	ADD	472710	1.0	0.03634	0.971	0.03567	1:53205657	False
1	rs6670871	53212082	C	ADD	473709	0.9944	-1.348	0.1776	0.4893	1:53212082	False
1	rs79745097	53229436	C	ADD	476195	0.976	-1.881	0.06002999999999999	0.07435	1:53229436	False
1	rs111987851	53234225	C	ADD	475463	0.9935	-0.5107	0.6096	0.4531	1:53234225	False
1	rs72668680	53240377	A	ADD	477264	1.008	0.5760000000000001	0.5646	0.03375	1:53240377	False	chrX	6859609-6859668	40.0	84.8	0-62	62.0	rs72668680	True
1	rs10888755	53240829	C	ADD	476174	0.9947	-1.278	0.2014	0.7116	1:53240829	False
1	rs11581937	53241541	A	ADD	476217	0.9816	-1.401	0.1613	0.4456	1:53241541	False
1	rs78517646	53244857	G	ADD	477416	1.006	0.3308	0.7408	0.5891	1:53244857	False
1	rs60321524	53246850	G	ADD	476749	0.9866	-1.18	0.2379	0.6415	1:53246850	False
1	rs74911353	53247354	C	ADD	477580	0.9919	-0.6601	0.5092	0.2646	1:53247354	False
1	rs2065477	53250213	G	ADD	476972	0.9945	-1.315	0.1886	0.33299999999999996	1:53250213	False
1	rs74739108	53266501	G	ADD	471284	1.0190000000000001	2.191	0.02847	0.7867	1:53266501	False
1	rs116548361	53274344	T	ADD	476580	1.018	1.4280000000000002	0.1534	0.1679	1:53274344	False
1	rs12401320	53280177	A	ADD	477488	1.024	2.87	0.004109000000000001	0.7706	1:53280177	False
1	rs574853	53310959	A	ADD	476403	0.9955	-1.0759999999999998	0.282	0.9229999999999999	1:53310959	False
1	rs11206033	53311792	A	ADD	476925	0.9924	-0.5585	0.5765	0.2641	1:53311792	False	chrY	28652275-28652302	26.0	66.7	1-42	41.0	rs11206033	True
1	rs480299	53320274	G	ADD	476350	0.9998	-0.04857	0.9613	0.8603	1:53320274	False
1	rs10788945	53323492	C	ADD	475610	1.0070000000000001	1.1059999999999999	0.2686	0.3308	1:53323492	False
1	rs76970134	53342687	C	ADD	477522	0.9942	-0.4715	0.6373	0.4625	1:53342687	False
1	rs78339936	53345981	T	ADD	477128	1.015	0.7386	0.4601	0.8859	1:53345981	False
1	rs116182270	53362496	T	ADD	477374	1.0190000000000001	1.555	0.1199	0.8102	1:53362496	False
1	rs511599	53362818	T	ADD	476707	0.9973	-0.6364	0.5245	0.9124	1:53362818	False
1	rs183101960	53364339	T	ADD	477472	0.9768	-1.735	0.08273	0.198	1:53364339	False
1	rs2275758	53377125	A	ADD	476330	0.9778	-1.749	0.08027000000000001	0.1746	1:53377125	False
1	rs114222454	53405313	A	ADD	476313	1.024	2.222	0.02628	0.05956	1:53405313	False
1	rs75794829	53423372	G	ADD	477081	0.9869	-0.9254	0.3548	0.4413	1:53423372	False
1	rs76606249	53430942	A	ADD	475240	1.0190000000000001	1.6159999999999999	0.1061	0.16699999999999998	1:53430942	False
1	rs55857333	53433081	A	ADD	477452	1.004	0.2711	0.7863	0.07428	1:53433081	False
1	rs12089511	53436427	T	ADD	475112	0.9948	-1.236	0.2163	0.8827	1:53436427	False
1	rs12749112	53436563	C	ADD	477093	0.996	-0.3454	0.7298	0.1817	1:53436563	False
1	rs41294530	53442376	G	ADD	476214	0.9747	-2.029	0.04249	0.9075	1:53442376	False
1	rs115151399	53443120	T	ADD	477301	0.9932	-0.4211	0.6737	0.1033	1:53443120	False
1	rs77376637	53451745	T	ADD	477174	0.9973	-0.1662	0.868	0.1931	1:53451745	False
1	rs76297549	53454240	A	ADD	477109	0.9874	-0.9859	0.3242	0.5053	1:53454240	False
1	rs72670833	53455565	A	ADD	476945	1.001	0.1162	0.9075	0.1901	1:53455565	False	chrX	105561554-105561595	35.0	92.7	26-67	41.0	rs72670833	True
1	rs11206064	53456764	A	ADD	476567	1.001	0.1437	0.8857	0.5653	1:53456764	False
1	rs139016450	53458445	C	ADD	475971	0.9838	-1.311	0.1898	0.8572	1:53458445	False
1	rs79417255	53476693	T	ADD	475853	1.004	0.4473	0.6547	0.7716	1:53476693	False	chrX	142589648-142590053	58.0	96.9	0-67	67.0	rs79417255	True
1	rs56347603	53476902	A	ADD	477004	0.9969	-0.2934	0.7692	0.4899	1:53476902	False
1	rs74556932	53477526	G	ADD	474969	0.988	-1.8980000000000001	0.05765	0.7665	1:53477526	False
1	rs11206071	53481814	T	ADD	476858	0.991	-1.44	0.1498	0.5066	1:53481814	False
1	rs12132507	53482013	G	ADD	476953	1.0070000000000001	1.609	0.1077	0.4379	1:53482013	False
1	rs6686866	53486378	C	ADD	476909	0.9848	-1.944	0.05186	0.188	1:53486378	False
1	rs7512539	53489448	A	ADD	476678	0.9894	-1.641	0.1007	0.7448	1:53489448	False
1	rs9662321	53503428	G	ADD	477139	0.9988	-0.08825	0.9297	0.7879999999999999	1:53503428	False
1	rs60426629	53509581	A	ADD	477474	0.9971	-0.2233	0.8233	0.9247	1:53509581	False
1	rs1288362	53513437	C	ADD	477066	0.9982	-0.4288	0.6681	0.3195	1:53513437	False
1	rs35994602	53521242	A	ADD	476619	1.014	1.425	0.1542	0.1997	1:53521242	False
1	rs17107806	53532535	C	ADD	476642	0.9999	-0.010020000000000001	0.992	0.5122	1:53532535	False
1	rs4926949	53534257	G	ADD	477316	0.9935	-0.6318	0.5275	0.2656	1:53534257	False
1	rs1288386	53535478	A	ADD	470844	0.9971	-0.7112	0.47700000000000004	0.006962	1:53535478	False
1	rs41313375	53535493	G	ADD	477280	0.9815	-1.024	0.306	0.08319	1:53535493	False
1	rs17107831	53535499	T	ADD	477360	1.0	0.01643	0.9869	0.41700000000000004	1:53535499	False
1	rs1769316	53537266	A	ADD	476837	0.9979	-0.5062	0.6127	0.03252	1:53537266	False
1	rs11577925	53542606	A	ADD	477530	0.9988	-0.06847	0.9454	0.9147	1:53542606	False
1	rs12567021	53544513	T	ADD	476966	0.9926	-0.5463	0.5848	0.3726	1:53544513	False
1	Affx-11475597	53544597	T	ADD	434750	1.003	0.4687	0.6393	0.575	1:53544597	False
1	rs41294750	53550640	T	ADD	476935	1.008	0.6314	0.5278	0.4867	1:53550640	False
1	rs1288401	53553754	T	ADD	476013	1.004	0.8220000000000001	0.4111	0.8365	1:53553754	False
1	rs11583585	53554406	C	ADD	474952	1.0070000000000001	1.192	0.2331	0.2401	1:53554406	False
1	rs35707549	53554533	AT	ADD	476810	1.0070000000000001	1.2329999999999999	0.2177	0.5179	1:53554533	False
1	rs145514886	53554565	T	ADD	476455	1.016	0.78	0.4354	0.508	1:53554565	False
1	rs1288403	53555783	A	ADD	476499	0.9983	-0.2693	0.7877	0.1116	1:53555783	False
1	rs74084148	53556625	T	ADD	477320	0.9979	-0.1848	0.8534	0.9802	1:53556625	False
1	rs1288404	53557484	T	ADD	474079	1.011	2.206	0.027389999999999998	0.1588	1:53557484	False
1	rs114829887	53557528	G	ADD	477153	1.02	1.5230000000000001	0.1278	0.1067	1:53557528	False
1	rs1288406	53558270	A	ADD	477161	1.008	1.307	0.1912	0.6887	1:53558270	False
1	rs72670860	53563266	G	ADD	474878	1.001	0.1522	0.8791	0.434	1:53563266	False
1	rs28451553	53566571	G	ADD	476569	0.9991	-0.1833	0.8545	0.4341	1:53566571	False
1	rs3766775	53567546	A	ADD	476057	1.003	0.7383	0.4604	0.4532	1:53567546	False
1	rs78518135	53568411	T	ADD	476593	0.9839	-0.9102	0.3627	0.07113	1:53568411	False
1	rs114930372	53569230	A	ADD	474129	1.002	0.1415	0.8875	0.6564	1:53569230	False
1	rs116623976	53569237	A	ADD	471835	1.0090000000000001	0.5301	0.596	0.0315	1:53569237	False
1	rs184557863	53573322	G	ADD	475205	0.978	-1.936	0.05293	0.992	1:53573322	False
1	rs34203701	53573841	A	ADD	477035	0.9863	-2.0709999999999997	0.03834	0.4341	1:53573841	False
1	rs1288369	53575575	T	ADD	476013	0.9985	-0.3518	0.725	0.6187	1:53575575	False
1	rs17108022	53579109	T	ADD	476806	1.005	0.4188	0.6753	0.9604	1:53579109	False
1	rs1288373	53579402	C	ADD	476570	0.9966	-0.3677	0.7131	0.9882	1:53579402	False
1	rs12138818	53581886	A	ADD	477122	1.005	0.452	0.6513	0.7596	1:53581886	False
1	rs3766785	53582306	T	ADD	473492	1.004	0.7234	0.4695	0.7627	1:53582306	False
1	rs12092559	53584825	T	ADD	476302	0.9965	-0.5357	0.5922	0.053610000000000005	1:53584825	False
1	rs1769299	53585723	G	ADD	470269	0.9993	-0.1583	0.8742	0.721	1:53585723	False
1	rs11582599	53586225	T	ADD	476727	0.9972	-0.2086	0.8347	0.07274	1:53586225	False
1	rs17377317	53587022	T	ADD	476684	1.013	0.8296	0.4068	0.5863	1:53587022	False
1	rs116123167	53587289	A	ADD	477227	0.987	-0.9851	0.3246	0.382	1:53587289	False
1	rs3766792	53590423	T	ADD	477142	0.9969	-0.5157	0.606	0.3723	1:53590423	False
1	rs3766795	53591707	C	ADD	476869	1.003	0.6318	0.5275	0.6436	1:53591707	False
1	rs1679966	53591918	C	ADD	476116	0.996	-0.6787	0.4973	0.5396	1:53591918	False
1	rs3766808	53595729	T	ADD	476846	1.004	0.7072	0.4794	0.879	1:53595729	False
1	rs74082782	53596099	T	ADD	476864	0.9901	-1.1840000000000002	0.2365	0.6202	1:53596099	False
1	rs12057760	53599650	A	ADD	477057	1.006	1.351	0.1768	0.8921	1:53599650	False
1	rs116535757	53600796	C	ADD	477145	1.022	1.273	0.2032	0.4925	1:53600796	False
1	rs58722687	53604717	T	ADD	476746	0.9878	-1.4140000000000001	0.1575	0.08052000000000001	1:53604717	False
1	rs78679596	53605035	T	ADD	475264	0.9969	-0.2641	0.7917	0.7228	1:53605035	False
1	rs1320594	53610372	A	ADD	476812	1.002	0.5974	0.5503	0.4552	1:53610372	False
1	rs1679930	53611144	T	ADD	473346	0.9969	-0.7194	0.4719	0.6206	1:53611144	False
1	rs113652876	53614388	A	ADD	476817	1.012	1.401	0.1614	0.05144	1:53614388	False
1	rs58754156	53618037	A	ADD	476691	1.001	0.1467	0.8834	0.9378	1:53618037	False
1	rs1288344	53621345	G	ADD	476508	0.9956	-0.8369	0.4026	0.5174	1:53621345	False	chrX	20986904-20986945	37.0	95.2	30-71	41.0	rs1288344	True
1	rs1288346	53622016	T	ADD	475378	1.014	2.108	0.03501	0.3558	1:53622016	False
1	rs6695567	53629585	A	ADD	470744	0.9977	-0.5393	0.5897	0.7122	1:53629585	False
1	rs55650351	53632163	A	ADD	477117	1.001	0.033960000000000004	0.9729	0.003631	1:53632163	False
1	rs77355393	53638729	A	ADD	477051	1.0270000000000001	1.545	0.1224	0.7722	1:53638729	False
1	rs116295189	53638841	G	ADD	476914	0.9999	-0.01202	0.9904	0.7647	1:53638841	False
1	rs79718144	53638985	T	ADD	477242	0.9968	-0.3517	0.725	0.7326	1:53638985	False
1	rs6688253	53639661	C	ADD	472982	1.003	0.5957	0.5514	0.3376	1:53639661	False
1	rs79901635	53639682	T	ADD	476784	1.005	0.6715	0.5019	0.6123	1:53639682	False
1	rs116151125	53642460	T	ADD	476079	0.9881	-0.7696	0.4415	0.5607	1:53642460	False
1	rs6704459	53643199	C	ADD	476234	0.9938	-1.495	0.135	0.5411	1:53643199	False
1	rs77957698	53643220	T	ADD	476929	0.9834	-0.8753	0.3814	0.6569	1:53643220	False
1	rs61565555	53652786	C	ADD	473175	0.9834	-1.14	0.2544	0.424	1:53652786	False
1	rs11590250	53652951	C	ADD	476557	1.004	0.955	0.3396	0.9181	1:53652951	False
1	rs77135199	53653934	T	ADD	477006	0.9856	-0.8793	0.3793	0.4003	1:53653934	False
1	rs35316080	53656676	G	ADD	476910	0.9941	-1.368	0.1712	0.4294	1:53656676	False
1	rs1799821	53676448	G	ADD	476851	1.005	1.198	0.2309	0.7731	1:53676448	False
1	rs77259391	53678227	G	ADD	476811	1.005	0.41100000000000003	0.6811	0.4554	1:53678227	False
1	rs3766757	53678728	T	ADD	477461	0.9977	-0.1505	0.8804	0.7821	1:53678728	False
1	rs1799822	53679229	G	ADD	476612	0.9993	-0.1491	0.8815	0.3589	1:53679229	False
1	rs1056438	53679878	C	ADD	476039	0.9952	-1.091	0.2751	0.07215	1:53679878	False
1	rs1134688	53681699	G	ADD	477180	0.9997	-0.05559	0.9557	0.8135	1:53681699	False
1	rs76569730	53698223	C	ADD	477000	1.008	1.194	0.2323	0.7236	1:53698223	False
1	rs17192655	53699129	C	ADD	476748	0.9961	-0.6471	0.5176	0.1356	1:53699129	False
1	rs6677126	53706829	C	ADD	476592	1.003	0.5752	0.5651	0.644	1:53706829	False
1	rs61769622	53711007	T	ADD	477161	1.003	0.3131	0.7542	0.2637	1:53711007	False
1	rs5174	53712727	T	ADD	476815	0.9958	-0.9989	0.3179	0.8811	1:53712727	False
1	rs80242678	53713498	T	ADD	477181	1.004	0.4967	0.6194	0.5056	1:53713498	False
1	rs3737983	53716416	A	ADD	473956	0.9944	-1.33	0.1836	0.0626	1:53716416	False
1	rs12116501	53720723	C	ADD	476642	1.013	1.275	0.2022	0.2058	1:53720723	False
1	rs72673141	53729043	T	ADD	476626	0.9974	-0.1783	0.8585	0.2563	1:53729043	False
1	rs76802331	53731393	T	ADD	477116	0.9611	-2.174	0.02974	0.1737	1:53731393	False
1	rs11206132	53739185	A	ADD	476131	0.9963	-0.8796	0.379	0.7153	1:53739185	False
1	rs74476441	53740854	G	ADD	477234	0.9945	-0.4865	0.6266	0.001657	1:53740854	False
1	rs4623641	53751610	T	ADD	456744	0.9948	-1.186	0.2355	0.066	1:53751610	False
1	rs1002358	53753718	G	ADD	476847	0.9953	-0.6984	0.4849	0.5537	1:53753718	False
1	rs114746729	53754321	C	ADD	476387	1.01	0.5616	0.5744	0.1575	1:53754321	False
1	rs12035577	53755151	C	ADD	476567	0.9941	-1.429	0.153	0.8712	1:53755151	False
1	rs1288503	53756870	C	ADD	476536	1.008	1.808	0.07055	0.47600000000000003	1:53756870	False
1	rs1288502	53757154	C	ADD	476076	1.006	1.536	0.1245	0.061810000000000004	1:53757154	False
1	rs72673164	53758034	A	ADD	477518	1.005	0.3255	0.7448	0.1762	1:53758034	False	chrX	68453818-68453858	32.0	90.0	0-40	40.0	rs72673164	True
1	rs55789815	53760505	C	ADD	476898	1.006	0.7123	0.4763	0.9583	1:53760505	False
1	rs1288497	53762189	A	ADD	476795	0.9975	-0.4098	0.6819	0.3657	1:53762189	False
1	rs1288494	53763728	C	ADD	473568	1.005	1.271	0.2038	0.0576	1:53763728	False
1	rs111228938	53763921	T	ADD	467816	0.9864	-1.046	0.2957	0.053579999999999996	1:53763921	False
1	rs867884	53766972	G	ADD	476332	0.996	-0.9528	0.3407	0.6767	1:53766972	False
1	rs78850699	53770888	T	ADD	477491	1.006	0.5446	0.586	0.344	1:53770888	False
1	rs10493173	53771202	G	ADD	475778	1.005	0.6939	0.4877	0.7585	1:53771202	False
1	rs78848836	53773248	A	ADD	477004	0.9917	-1.162	0.2452	0.225	1:53773248	False
1	rs1288482	53776407	T	ADD	475005	0.9961	-0.9241	0.3554	0.5826	1:53776407	False
1	rs10449749	53777964	G	ADD	476794	0.9895	-1.3719999999999999	0.1701	0.8824	1:53777964	False
1	rs79776869	53779516	A	ADD	476656	1.016	1.285	0.1989	0.6564	1:53779516	False
1	rs17108319	53780028	A	ADD	476723	1.008	0.5555	0.5785	0.5577	1:53780028	False
1	rs1288475	53782540	T	ADD	474456	1.004	0.8399	0.401	0.03243	1:53782540	False
1	rs17108321	53783845	T	ADD	477427	1.008	0.6516	0.5146	0.013730000000000001	1:53783845	False
1	rs1288520	53787633	A	ADD	476378	1.002	0.3401	0.7338	0.7531	1:53787633	False
1	rs3820198	53792651	C	ADD	476748	1.003	0.746	0.4557	0.1442	1:53792651	False
1	rs79341061	53801240	A	ADD	475104	0.9982	-0.1717	0.8637	0.1093	1:53801240	False
1	rs1416096	53808658	T	ADD	475437	1.003	0.7315	0.4645	0.156	1:53808658	False
1	rs111536237	53812473	A	ADD	477446	1.002	0.1464	0.8836	0.6975	1:53812473	False
1	rs72675110	53820870	G	ADD	473953	1.0190000000000001	1.665	0.096	0.009796	1:53820870	False
1	rs12135186	53824428	C	ADD	443921	1.001	0.2585	0.7959999999999999	0.5809	1:53824428	False
1	rs1933536	53831342	C	ADD	475995	1.006	1.3359999999999999	0.1816	0.4185	1:53831342	False
1	rs41294764	53833073	G	ADD	466031	0.9938	-1.054	0.292	0.8399	1:53833073	False
1	rs4926984	53835096	A	ADD	475953	1.0070000000000001	1.675	0.09392	0.5749	1:53835096	False
1	rs10888787	53838085	C	ADD	475732	0.9961	-0.9369	0.3488	0.2034	1:53838085	False
1	rs17108398	53845985	A	ADD	476317	1.002	0.3674	0.7133	0.883	1:53845985	False
1	rs12027932	53846403	A	ADD	477433	1.016	1.104	0.2698	0.7477	1:53846403	False
1	rs61768380	53848487	A	ADD	476375	0.9925	-0.81	0.418	0.06919	1:53848487	False
1	rs78122858	53850364	T	ADD	477206	1.011	0.7664	0.4434	0.4682	1:53850364	False
1	rs4926990	53851500	T	ADD	476140	1.006	1.506	0.1321	0.6772	1:53851500	False
1	rs11577494	53860219	G	ADD	476786	1.008	0.6991	0.4845	0.7558	1:53860219	False
1	rs1288582	53862594	C	ADD	476050	0.9943	-1.3780000000000001	0.1682	0.1893	1:53862594	False
1	rs17371030	53864019	A	ADD	473782	0.9999	-0.02226	0.9822	0.8036	1:53864019	False
1	rs12758724	53864086	T	ADD	475661	1.006	0.6655	0.5058	0.8682	1:53864086	False
1	rs1288592	53866575	A	ADD	475844	0.9973	-0.4611	0.6447	0.1542	1:53866575	False
1	rs1288588	53870831	A	ADD	467308	0.9958	-0.9873	0.3235	0.8153	1:53870831	False
1	rs114216682	53871085	C	ADD	477369	1.008	0.4635	0.643	0.3012	1:53871085	False
1	rs6656566	53878651	A	ADD	476582	0.9955	-0.9213	0.3569	0.8008	1:53878651	False
1	rs17108507	53879927	C	ADD	475621	1.005	0.8681	0.3853	0.03837	1:53879927	False
1	rs76293152	53882517	C	ADD	472692	0.9848	-0.7526	0.4517	0.7170000000000001	1:53882517	False
1	rs114725457	53886578	G	ADD	475819	0.996	-0.3145	0.7532	0.6046	1:53886578	False
1	rs12033075	53897517	A	ADD	475576	1.002	0.2679	0.7888	0.9223	1:53897517	False
1	rs1288593	53901655	T	ADD	475707	1.0	0.01645	0.9869	0.7798	1:53901655	False
1	rs55946097	53907185	A	ADD	477258	0.9911	-0.7127	0.47600000000000003	0.6938	1:53907185	False	chrX	43042096-43042146	42.0	92.0	14-64	50.0	rs55946097	True
1	rs72675158	53920030	A	ADD	476772	0.9976	-0.2089	0.8345	0.1993	1:53920030	False
1	rs61768419	53926695	T	ADD	477229	1.012	0.674	0.5003	0.8047	1:53926695	False
1	rs138758029	53927262	T	ADD	476865	1.01	0.4898	0.6243	0.7453	1:53927262	False
1	rs76582081	53927836	T	ADD	471797	1.001	0.1039	0.9173	0.1832	1:53927836	False
1	rs1342971	53931213	A	ADD	476260	1.001	0.09261	0.9262	0.3517	1:53931213	False
1	rs115317604	53940437	C	ADD	476637	1.018	1.456	0.1455	0.9152	1:53940437	False
1	rs11581093	53942583	G	ADD	476671	1.004	0.693	0.4883	0.963	1:53942583	False
1	rs12125544	53950781	C	ADD	475544	1.0	0.051870000000000006	0.9586	0.755	1:53950781	False
1	rs115859493	53953786	T	ADD	477411	1.005	0.3514	0.7253	0.4807	1:53953786	False
1	rs1298637	53958603	T	ADD	476348	1.001	0.2772	0.7816	0.5427	1:53958603	False
1	rs1288612	53960058	A	ADD	476566	0.9879	-1.178	0.2387	0.6477	1:53960058	False
1	rs12078193	53970912	A	ADD	476527	1.004	0.5326	0.5943	0.2071	1:53970912	False
1	rs2296761	53972049	C	ADD	477067	0.9883	-0.7213	0.4707	0.5448	1:53972049	False
1	rs146608107	53974853	T	ADD	477057	0.9913	-0.4307	0.6667	0.9536	1:53974853	False
1	rs6588480	53978119	A	ADD	477350	1.0	0.006445	0.9949	0.08337	1:53978119	False
1	rs78673587	53978955	T	ADD	477208	1.001	0.038610000000000005	0.9692	0.1791	1:53978955	False
1	rs41313369	53980389	T	ADD	476929	0.9883	-1.6969999999999998	0.08968	0.7898	1:53980389	False
1	rs3887579	53985443	C	ADD	476364	1.004	0.9222	0.3564	0.6339	1:53985443	False
1	rs545467	53987000	C	ADD	472357	0.9947	-0.8462	0.3974	0.9396	1:53987000	False
1	rs72893348	53993862	T	ADD	477138	1.0170000000000001	1.145	0.2521	0.4201	1:53993862	False
1	rs7528586	53994733	A	ADD	476948	1.015	1.524	0.1274	0.2726	1:53994733	False
1	rs76511903	53998923	A	ADD	475873	0.9967	-0.2506	0.8021	0.8064	1:53998923	False
1	rs114388668	54005331	A	ADD	477156	0.9890000000000001	-0.9231	0.3559	0.6899	1:54005331	False
1	rs12750757	54005821	A	ADD	476257	1.002	0.5382	0.5904	0.018969999999999997	1:54005821	False
1	rs41363049	54009583	T	ADD	476994	1.0170000000000001	0.7727	0.4397	0.2008	1:54009583	False
1	rs6682171	54011142	T	ADD	476875	0.9999	-0.01718	0.9863	0.4807	1:54011142	False
1	rs7523635	54011869	G	ADD	474354	0.9939	-1.431	0.1525	0.07553	1:54011869	False
1	rs12081852	54015832	C	ADD	476364	1.003	0.606	0.5445	0.03048	1:54015832	False
1	rs503166	54019131	G	ADD	475988	1.001	0.2881	0.7733	0.008292	1:54019131	False
1	rs61770270	54024086	T	ADD	476568	0.9959	-0.75	0.4533	0.1214	1:54024086	False
1	rs76865681	54024598	A	ADD	476935	1.013	1.058	0.2899	0.6817	1:54024598	False
1	rs12035088	54024840	A	ADD	477107	1.001	0.1278	0.8983	0.5321	1:54024840	False
1	rs529674	54026880	C	ADD	476733	1.006	1.33	0.1835	0.4935	1:54026880	False
1	rs17385817	54029776	A	ADD	477040	1.01	1.011	0.3119	0.1209	1:54029776	False
1	rs10788957	54035689	T	ADD	476021	0.9954	-0.6182	0.5365	0.2379	1:54035689	False	chrX	151171952-151171992	30.0	87.5	22-62	40.0	rs10788957	True
1	rs3013760	54036593	A	ADD	477541	1.0090000000000001	0.5951	0.5518	0.741	1:54036593	False
1	rs115560365	54049635	C	ADD	472303	1.001	0.08739	0.9304	0.006523999999999999	1:54049635	False
1	rs72675198	54051947	G	ADD	476609	0.9886	-0.8438	0.3988	0.7298	1:54051947	False
1	rs3013754	54061978	C	ADD	476164	0.9968	-0.7301	0.4653	0.1905	1:54061978	False
1	rs114714280	54066774	C	ADD	468971	0.9947	-0.4053	0.6853	0.024030000000000003	1:54066774	False
1	rs116366555	54076383	T	ADD	475094	0.9957	-0.3587	0.7198	0.038560000000000004	1:54076383	False
1	rs4927017	54080347	A	ADD	476632	0.9977	-0.4618	0.6442	0.3546	1:54080347	False
1	rs1880861	54095360	T	ADD	476931	1.0	0.01611	0.9872	0.2939	1:54095360	False
1	rs79958746	54096863	A	ADD	476257	1.006	0.7676	0.4427	0.4091	1:54096863	False
1	rs1526907	54110087	T	ADD	476495	0.9994	-0.134	0.8934	0.3377	1:54110087	False
1	rs76039209	54111136	T	ADD	477209	1.002	0.1253	0.9003	0.2801	1:54111136	False
1	rs72660634	54117669	T	ADD	476729	1.0070000000000001	0.6944	0.4874	0.365	1:54117669	False
1	rs1465035	54119913	C	ADD	475920	0.9991	-0.2114	0.8326	0.8407	1:54119913	False
1	rs1405479	54123267	G	ADD	476684	0.9933	-0.8317	0.4056	0.026139999999999997	1:54123267	False
1	rs78430141	54124121	T	ADD	476912	1.013	0.6464	0.518	0.9299	1:54124121	False
1	rs17109042	54127745	G	ADD	472591	0.9956	-0.6364	0.5245	0.2816	1:54127745	False
1	rs114991536	54129668	T	ADD	476976	1.005	0.4116	0.6806	0.9562	1:54129668	False
1	rs75881573	54138425	T	ADD	477545	0.9922	-0.3898	0.6967	0.4356	1:54138425	False
1	rs1879734	54138854	C	ADD	476554	0.9929	-1.4980000000000002	0.1341	0.09169	1:54138854	False
1	rs57634341	54146291	A	ADD	476974	0.9903	-0.8753	0.3814	0.7009	1:54146291	False
1	rs3013773	54155404	C	ADD	476611	0.9946	-0.5561	0.5782	0.4614	1:54155404	False
1	rs113383141	54155657	C	ADD	477098	1.01	1.052	0.2928	0.5351	1:54155657	False
1	rs17109114	54157106	A	ADD	475544	0.9959	-0.6541	0.5131	0.20800000000000002	1:54157106	False
1	rs116416519	54161514	G	ADD	477052	1.004	0.3645	0.7155	0.364	1:54161514	False
1	rs7519965	54163251	A	ADD	476560	0.9956	-0.8859999999999999	0.3756	0.2702	1:54163251	False
1	rs115739739	54163427	T	ADD	475376	1.0070000000000001	0.805	0.4208	0.2095	1:54163427	False
1	rs11591073	54165440	G	ADD	476665	0.9999	-0.01023	0.9918	0.3019	1:54165440	False	chrX	46870310-46870369	39.0	83.1	0-59	59.0	rs11591073	True
1	rs72660674	54172592	G	ADD	477421	1.002	0.1666	0.8677	0.16	1:54172592	False
1	rs76302062	54177350	C	ADD	476261	1.006	0.3052	0.7602	0.7036	1:54177350	False
1	rs11579257	54187449	T	ADD	476513	1.003	0.4448	0.6565	0.18	1:54187449	False
1	rs808860	54196929	C	ADD	476805	1.002	0.3617	0.7176	0.3808	1:54196929	False
1	rs797912	54198417	C	ADD	468197	0.9953	-0.7351	0.4623	0.1534	1:54198417	False
1	rs114573181	54206980	C	ADD	477410	1.01	0.8645	0.3873	0.1508	1:54206980	False
1	rs797896	54208835	T	ADD	476627	0.9977	-0.3269	0.7437	0.1682	1:54208835	False
1	rs761490	54216654	C	ADD	476735	0.9992	-0.1554	0.8765	0.02454	1:54216654	False
1	rs114079474	54217139	T	ADD	474537	1.012	0.6747	0.4999	0.1463	1:54217139	False
1	rs1181193	54222119	A	ADD	477241	0.9941	-1.3159999999999998	0.1883	0.7674	1:54222119	False
1	rs1183394	54222571	A	ADD	476667	0.9941	-0.9277	0.3536	0.5894	1:54222571	False
1	rs116185777	54228291	G	ADD	472331	1.015	0.8737	0.3823	0.1942	1:54228291	False
1	rs41302790	54231418	T	ADD	477333	1.004	0.2995	0.7646	0.2555	1:54231418	False
1	rs17536223	54234580	A	ADD	477049	0.9967	-0.5467	0.5846	0.2246	1:54234580	False
1	rs116668299	54243154	T	ADD	471841	1.0070000000000001	0.4396	0.6603	0.7571	1:54243154	False
1	rs35460961	54260903	C	ADD	476148	0.9952	-0.9131	0.3612	0.3969	1:54260903	False
1	rs115916161	54261335	T	ADD	476934	0.9948	-0.4109	0.6811	0.4649	1:54261335	False
1	rs1181178	54265866	C	ADD	477042	0.9912	-0.9472	0.3435	0.4546	1:54265866	False
1	rs35265457	54273279	C	ADD	476833	0.9837	-0.9561	0.33899999999999997	0.7497	1:54273279	False
1	rs78645289	54293297	T	ADD	476157	0.983	-1.3840000000000001	0.1663	0.79	1:54293297	False
1	rs41294768	54298050	C	ADD	476665	0.9938	-0.429	0.6679	0.2607	1:54298050	False
1	rs41313377	54301186	C	ADD	477366	0.9945	-0.2821	0.7779	0.5439	1:54301186	False
1	rs61456454	54313553	G	ADD	476575	0.9966	-0.7142	0.4751	0.4684	1:54313553	False
1	rs75705853	54314844	T	ADD	476577	1.011	1.089	0.2759	0.5837	1:54314844	False
1	rs11206226	54320337	G	ADD	477321	0.9894	-1.084	0.2782	0.9009999999999999	1:54320337	False
1	rs56320848	54320905	T	ADD	476989	0.9966	-0.764	0.4448	0.7256	1:54320905	False
1	rs75514548	54321013	A	ADD	476268	1.003	0.4517	0.6515	0.9685	1:54321013	False
1	rs115493768	54321750	A	ADD	476778	0.9966	-0.16899999999999998	0.8658	0.9092	1:54321750	False
1	rs17109454	54322418	C	ADD	476964	0.9936	-1.1520000000000001	0.2494	0.9855	1:54322418	False
1	rs76939333	54328146	T	ADD	468438	0.9871	-0.6551	0.5124	0.1287	1:54328146	False
1	rs74416005	54340580	C	ADD	468312	0.9886	-0.759	0.4479	0.183	1:54340580	False
1	rs116325243	54342251	T	ADD	475977	0.9924	-0.5392	0.5897	0.3676	1:54342251	False
1	rs7548793	54343342	A	ADD	476649	1.0090000000000001	2.134	0.03281	0.3668	1:54343342	False
1	rs116171175	54345441	A	ADD	477267	1.003	0.1898	0.8495	0.3868	1:54345441	False	chrX	42273914-42274134	55.0	93.8	7-71	64.0	rs116171175	True
1	rs926456	54354165	A	ADD	476646	0.9977	-0.5485	0.5833	0.7952	1:54354165	False
1	rs2294508	54354658	G	ADD	477310	0.9927	-1.429	0.1531	0.787	1:54354658	False
1	rs72662371	54355804	A	ADD	477269	0.996	-0.3459	0.7294	0.051620000000000006	1:54355804	False
1	rs11588118	54360467	G	ADD	477082	1.008	1.899	0.05754	0.5666	1:54360467	False
1	rs6662835	54360819	C	ADD	475979	0.9926	-1.4580000000000002	0.1449	0.01566	1:54360819	False	chrX	142618805-142618846	35.0	92.7	30-71	41.0	rs6662835	True
1	rs76216961	54366817	A	ADD	477151	1.013	1.119	0.2631	0.3914	1:54366817	False
1	rs4926616	54369730	T	ADD	474405	0.9963	-0.8294	0.4069	0.4474	1:54369730	False
1	rs2294512	54370306	A	ADD	476423	1.002	0.5196	0.6034	0.05666	1:54370306	False
1	rs11206244	54375701	T	ADD	476662	0.996	-0.9319	0.3514	0.4509	1:54375701	False
1	rs78788590	54379193	A	ADD	477461	1.003	0.1827	0.855	0.6895	1:54379193	False
1	rs116122090	54379203	C	ADD	477422	0.9995	-0.028380000000000002	0.9774	0.4729	1:54379203	False
1	rs72662395	54379284	G	ADD	477324	1.011	0.7147	0.4748	0.2208	1:54379284	False
1	rs34779808	54382357	G	ADD	476561	1.001	0.2671	0.7894	0.7799	1:54382357	False
1	rs11206249	54385047	A	ADD	477272	1.002	0.2633	0.7923	0.2126	1:54385047	False
1	rs118033571	54387010	C	ADD	477290	1.0190000000000001	1.4609999999999999	0.1439	0.7918	1:54387010	False
1	rs12068021	54410655	C	ADD	476950	0.9938	-0.5139	0.6073	0.1886	1:54410655	False
1	rs72662399	54419730	G	ADD	476814	1.0	0.009507999999999999	0.9924	0.855	1:54419730	False
1	rs2294514	54432019	A	ADD	477432	1.001	0.1813	0.8561	0.1888	1:54432019	False
1	rs72902501	54440729	C	ADD	476132	0.9913	-1.0270000000000001	0.3046	0.0028539999999999998	1:54440729	False	chrX	139115518-139115589	57.0	90.2	0-71	71.0	rs72902501	True
1	rs12094064	54445959	A	ADD	476130	0.9982	-0.154	0.8776	0.5214	1:54445959	False
1	rs7525809	54451080	A	ADD	477253	0.9840000000000001	-1.538	0.1241	0.5646	1:54451080	False	chrX	15130837-15130886	36.0	93.1	17-60	43.0	rs7525809	True
1	rs61774859	54465945	T	ADD	477490	1.0090000000000001	0.9157	0.3598	0.4157	1:54465945	False	chrX	129892320-129892360	35.0	72.5	5-61	56.0	rs61774859	True
1	rs620907	54468166	T	ADD	476623	1.0070000000000001	1.59	0.1118	0.022430000000000002	1:54468166	False
1	rs72664115	54471953	G	ADD	477339	0.9985	-0.1888	0.8502	0.7026	1:54471953	False
1	rs76589245	54472145	A	ADD	476993	0.9959	-0.289	0.7726	0.7811	1:54472145	False
1	rs72664116	54473616	T	ADD	472660	1.011	1.006	0.3143	0.0019579999999999997	1:54473616	False
1	rs56980390	54477125	A	ADD	477406	0.9816	-1.6669999999999998	0.0955	0.1378	1:54477125	False
1	rs114725940	54479491	T	ADD	477467	1.004	0.2809	0.7788	0.7797	1:54479491	False
1	rs74085125	54482323	G	ADD	475673	0.9813	-1.6059999999999999	0.1082	0.7143	1:54482323	False
1	rs914720	54484482	T	ADD	475258	0.9993	-0.1755	0.8607	0.7691	1:54484482	False
1	rs201845711	54502266	GTC	ADD	476906	1.005	0.4184	0.6757	0.7393	1:54502266	False
1	rs72664129	54508564	C	ADD	477124	1.012	0.7841	0.433	0.7592	1:54508564	False
1	rs55897033	54511349	G	ADD	476892	1.006	0.3115	0.7554	0.9032	1:54511349	False
1	rs41296145	54513132	C	ADD	476635	0.9989	-0.09666	0.9229999999999999	0.1105	1:54513132	False
1	rs76882749	54532130	C	ADD	461450	0.9903	-0.5367	0.5915	0.4989	1:54532130	False
1	rs61777599	54532687	G	ADD	476970	1.0070000000000001	0.8290000000000001	0.4071	0.1044	1:54532687	False
1	rs113219672	54536050	G	ADD	475708	1.036	1.715	0.08628999999999999	0.2778	1:54536050	False
1	rs17481615	54540731	C	ADD	474502	1.004	0.4889	0.6249	0.6512	1:54540731	False	chrX	149439287-149439707	28.0	96.7	31-71	40.0	rs17481615	True
1	rs1023094	54542919	C	ADD	474224	0.9973	-0.3895	0.6969	0.2724	1:54542919	False
1	rs11356504	54543104	C	ADD	475461	0.9977	-0.5266	0.5985	0.3806	1:54543104	False
1	rs114441058	54543320	G	ADD	427293	0.9999	-0.008218000000000001	0.9934	0.0009664	1:54543320	False
1	rs74466763	54550595	A	ADD	476480	0.9952	-0.5161	0.6058	0.787	1:54550595	False
1	rs1181088	54563039	G	ADD	477421	0.9917	-0.573	0.5667	0.841	1:54563039	False
1	rs6694397	54566310	A	ADD	476872	0.9979	-0.4841	0.6283	0.175	1:54566310	False
1	rs76230478	54576448	C	ADD	476147	0.9963	-0.392	0.6951	0.4558	1:54576448	False
1	rs17109780	54578668	C	ADD	476387	0.9994	-0.04193	0.9666	0.711	1:54578668	False
1	rs17391213	54586649	A	ADD	477262	1.001	0.1147	0.9087	0.6252	1:54586649	False
1	rs12094458	54587634	T	ADD	477123	1.012	0.6259	0.5314	0.9512	1:54587634	False
1	rs673866	54590341	C	ADD	476254	1.004	0.9251	0.3549	0.2548	1:54590341	False
1	rs6679049	54594263	C	ADD	477417	1.004	0.2489	0.8034	0.5885	1:54594263	False
1	rs2026110	54601232	A	ADD	477100	0.9866	-2.3	0.02143	0.2882	1:54601232	False
1	rs12078845	54602977	C	ADD	476069	1.005	1.07	0.2845	0.027139999999999997	1:54602977	False
1	rs3766465	54606804	C	ADD	476399	1.004	0.6836	0.4942	0.3703	1:54606804	False
1	rs75932388	54609280	A	ADD	477433	1.003	0.2221	0.8242	0.9301	1:54609280	False
1	rs116488127	54612692	C	ADD	476027	0.9918	-0.9167	0.3593	0.4572	1:54612692	False	chrX	81424371-81424441	58.0	91.5	0-70	70.0	rs116488127	True
1	rs6696001	54614145	T	ADD	477514	0.9999	-0.0044	0.9965	0.9179999999999999	1:54614145	False
1	rs72908008	54616304	G	ADD	471627	0.9990000000000001	-0.1331	0.8941	0.473	1:54616304	False
1	rs74751670	54622930	A	ADD	476950	1.013	0.9436	0.3454	0.3399	1:54622930	False
1	rs72908021	54623183	T	ADD	476782	0.9899	-1.845	0.06504	0.2884	1:54623183	False	chrX	30515589-30515645	46.0	91.1	14-70	56.0	rs72908021	True
1	rs76350923	54628044	T	ADD	477521	0.991	-0.9949	0.3198	0.9166	1:54628044	False
1	rs12143492	54633259	C	ADD	476749	1.011	1.72	0.08534	0.49	1:54633259	False
1	rs686106	54634941	A	ADD	475824	0.9978	-0.5327	0.5942	0.1929	1:54634941	False
1	rs12138007	54638374	C	ADD	475117	1.006	1.117	0.2641	0.165	1:54638374	False
1	rs79867114	54641638	C	ADD	475653	1.015	1.023	0.3065	0.5149	1:54641638	False
1	rs4926621	54642971	C	ADD	476969	1.002	0.1734	0.8623	0.2084	1:54642971	False
1	rs61738851	54644859	T	ADD	476609	1.004	0.6234	0.5329999999999999	0.02518	1:54644859	False
1	rs7520966	54645262	T	ADD	475564	0.9893	-2.3	0.02144	0.8712	1:54645262	False
1	rs10788973	54657181	C	ADD	477086	0.9936	-0.5537	0.5798	0.9526	1:54657181	False
1	rs946448	54661150	T	ADD	476924	0.9944	-1.308	0.1908	0.6325	1:54661150	False
1	rs11544199	54661262	T	ADD	477233	0.9983	-0.1519	0.8793	0.7013	1:54661262	False
1	rs12562306	54662686	A	ADD	476232	0.9944	-1.295	0.1954	0.9069	1:54662686	False
1	rs17390125	54667039	C	ADD	476949	1.008	0.7792	0.4359	0.2143	1:54667039	False
1	rs36006392	54670658	C	ADD	475871	0.9957	-0.8898	0.3736	0.2206	1:54670658	False
1	rs33973564	54671695	T	ADD	476782	0.9986	-0.3135	0.7539	0.4825	1:54671695	False	chrX	68567549-68567591	24.0	78.6	29-71	42.0	rs33973564	True
1	rs7544763	54674473	A	ADD	476682	1.014	1.77	0.07675	0.6749	1:54674473	False
1	rs17392549	54677786	A	ADD	473769	0.9866	-1.962	0.04977	0.9808	1:54677786	False
1	rs4927072	54680058	G	ADD	477147	1.001	0.1541	0.8775	0.7232	1:54680058	False
1	rs13571	54681920	G	ADD	476070	0.9967	-0.6763	0.4988	0.8338	1:54681920	False
1	rs612711	54686374	T	ADD	474824	0.9962	-0.8942	0.3712	0.6339	1:54686374	False
1	rs613158	54686464	T	ADD	475098	0.9978	-0.5261	0.5988	0.4739	1:54686464	False
1	rs59440889	54688529	G	ADD	476039	1.008	1.36	0.1737	0.7598	1:54688529	False
1	rs3088379	54690954	C	ADD	473963	0.9986	-0.3356	0.7372	0.4853	1:54690954	False
1	rs11577661	54693536	T	ADD	476739	0.9875	-2.187	0.02876	0.031	1:54693536	False
1	rs2297026	54694214	A	ADD	475136	1.006	1.389	0.1648	0.06458	1:54694214	False
1	rs686930	54700707	A	ADD	476483	0.9997	-0.0691	0.9449	0.7218	1:54700707	False
1	rs74071604	54703631	A	ADD	477143	0.9845	-1.569	0.1167	0.6037	1:54703631	False
1	rs2274664	54704629	C	ADD	476494	0.9993	-0.1692	0.8656	0.4484	1:54704629	False
1	rs41313371	54707215	C	ADD	476971	1.011	0.6374	0.5239	0.6746	1:54707215	False
1	rs75310399	54711265	T	ADD	475338	1.0070000000000001	0.4809	0.6306	0.4046	1:54711265	False
1	rs640996	54714126	C	ADD	476309	0.9978	-0.4917	0.6229	0.317	1:54714126	False
1	rs687050	54718770	T	ADD	475954	0.9985	-0.3632	0.7165	0.8767	1:54718770	False
1	rs682232	54720485	C	ADD	476670	0.9881	-1.4340000000000002	0.1514	0.8168	1:54720485	False
1	rs3766441	54724297	T	ADD	477204	1.005	1.1	0.2714	0.7092	1:54724297	False
1	rs677026	54725405	A	ADD	476907	0.9932	-0.6563	0.5116	0.7926	1:54725405	False
1	rs3766437	54726362	G	ADD	475886	1.003	0.8302	0.4064	0.8605	1:54726362	False
1	rs74426715	54729165	A	ADD	470324	1.0070000000000001	1.166	0.2435	0.3322	1:54729165	False
1	rs679200	54732940	A	ADD	474988	0.996	-0.9643	0.3349	0.8101	1:54732940	False
1	rs3766427	54734253	C	ADD	476780	1.003	0.3866	0.6990000000000001	0.3524	1:54734253	False
1	rs115721466	54734506	T	ADD	477127	0.9895	-0.8664	0.3863	0.062189999999999995	1:54734506	False
1	rs113913202	54736038	A	ADD	477584	0.9621	-2.161	0.03073	0.7696	1:54736038	False
1	rs35364040	54741632	G	ADD	476529	1.008	1.587	0.1125	0.8052	1:54741632	False
1	rs115701078	54743807	G	ADD	476665	0.9988	-0.1102	0.9122	0.9386	1:54743807	False
1	rs3753407	54745528	G	ADD	477108	1.002	0.3727	0.7094	0.856	1:54745528	False
1	rs10788976	54746000	A	ADD	475672	0.997	-0.7097	0.4779	0.6177	1:54746000	False
1	rs28492857	54750080	G	ADD	476519	0.997	-0.6598	0.5094	0.5155	1:54750080	False
1	rs12092353	54751420	G	ADD	477412	1.0070000000000001	0.4487	0.6536	0.2244	1:54751420	False
1	rs590935	54752531	A	ADD	476123	1.001	0.1089	0.9133	0.1963	1:54752531	False
1	rs1416558	54753512	A	ADD	475171	1.0070000000000001	1.271	0.2036	0.3246	1:54753512	False
1	rs623888	54754848	G	ADD	476085	1.003	0.7846	0.4327	0.4645	1:54754848	False
1	rs6697414	54755091	A	ADD	477035	1.002	0.3338	0.7385	0.04112	1:54755091	False
1	rs114296094	54756753	A	ADD	470457	0.9805	-1.49	0.1361	0.8171	1:54756753	False
1	rs956709	54758201	C	ADD	461471	0.997	-0.3748	0.7078	0.8759	1:54758201	False
1	rs12128840	54758301	C	ADD	476160	0.9973	-0.5742	0.5658	0.9696	1:54758301	False
1	rs4927084	54760066	G	ADD	477053	1.004	0.8021	0.4225	0.2233	1:54760066	False
1	rs17390412	54761561	G	ADD	476875	1.016	1.4709999999999999	0.1412	0.3994	1:54761561	False
1	rs72665921	54764283	T	ADD	476057	0.9949	-0.9048	0.3656	0.4681	1:54764283	False
1	rs11206326	54765289	C	ADD	477443	0.9772	-1.614	0.1066	0.1016	1:54765289	False
1	rs4927087	54767680	C	ADD	476655	0.9982	-0.4026	0.6873	0.6565	1:54767680	False
1	rs59344756	54770177	G	ADD	476052	0.9966	-0.6266	0.5309	0.1077	1:54770177	False
1	rs12043517	54770424	C	ADD	477230	0.9904	-0.7926	0.428	0.3562	1:54770424	False
1	rs17392972	54776051	C	ADD	477140	0.998	-0.3463	0.7291	0.8847	1:54776051	False
1	rs11206328	54776175	G	ADD	476907	0.9904	-1.425	0.1541	0.9302	1:54776175	False
1	rs79682041	54776954	A	ADD	477007	1.0290000000000001	2.0340000000000003	0.04195	0.3036	1:54776954	False
1	rs17110345	54777207	G	ADD	476512	0.9897	-1.7890000000000001	0.07354	0.7843	1:54777207	False
1	rs56230215	54786456	G	ADD	476187	0.9968	-0.5611	0.5748	0.45	1:54786456	False
1	rs12120218	54787409	G	ADD	463266	0.9907	-1.955	0.050539999999999995	0.8422	1:54787409	False
1	rs11590557	54789772	A	ADD	476946	1.002	0.1358	0.892	0.2288	1:54789772	False
1	rs57327027	54796092	G	ADD	476869	0.9897	-1.7530000000000001	0.07965	0.5486	1:54796092	False
1	rs116292677	54798424	A	ADD	475746	1.025	1.652	0.09852000000000001	0.937	1:54798424	False
1	rs61776536	54802523	C	ADD	477335	1.001	0.09016	0.9282	0.08031	1:54802523	False
1	rs12041891	54802706	T	ADD	476808	0.9886	-1.4240000000000002	0.1544	0.3801	1:54802706	False
1	rs3901222	54808435	T	ADD	476811	0.9973	-0.6081	0.5431	0.8293	1:54808435	False
1	rs150363631	54808757	A	ADD	477337	1.0270000000000001	1.735	0.08267999999999999	0.5255	1:54808757	False
1	rs115536023	54814185	T	ADD	477019	0.9925	-0.4796	0.6315	0.2823	1:54814185	False
1	rs3855973	54815386	A	ADD	474817	0.9990000000000001	-0.2294	0.8185	0.8593	1:54815386	False
1	rs2076571	54818099	T	ADD	475836	0.9978	-0.5214	0.6021	0.08089	1:54818099	False
1	rs6681813	54823299	A	ADD	477103	1.002	0.3366	0.7364	0.794	1:54823299	False
1	rs10489565	54826187	C	ADD	468590	1.002	0.3822	0.7023	0.01372	1:54826187	False
1	rs12092538	54828970	G	ADD	476730	1.0290000000000001	1.633	0.1024	0.1391	1:54828970	False
1	rs3855975	54831801	A	ADD	459712	0.995	-1.187	0.2352	0.2018	1:54831801	False
1	rs78991805	54838129	A	ADD	477378	0.9849	-0.9314	0.3516	0.2271	1:54838129	False
1	rs12062930	54840006	T	ADD	475101	1.003	0.6561	0.5118	0.6029	1:54840006	False
1	rs11578268	54840558	T	ADD	476290	1.004	0.3512	0.7255	0.7404	1:54840558	False
1	rs12409431	54845044	A	ADD	476783	1.005	0.8359	0.4032	0.2329	1:54845044	False
1	rs76471670	54849974	T	ADD	477382	1.0170000000000001	0.8482	0.3963	0.2923	1:54849974	False
1	rs12737468	54851517	A	ADD	477471	0.9978	-0.1716	0.8637	0.975	1:54851517	False
1	rs213487	54857645	A	ADD	476624	0.9959	-0.9421	0.3461	0.07682	1:54857645	False
1	rs213486	54858679	A	ADD	476565	0.9896	-1.4669999999999999	0.1423	0.0959	1:54858679	False
1	rs213481	54861540	T	ADD	476188	0.9993	-0.17600000000000002	0.8603	0.8678	1:54861540	False
1	rs76564481	54864884	A	ADD	477027	1.021	1.281	0.2001	0.2472	1:54864884	False
1	rs146082577	54865837	G	ADD	477298	0.9779	-1.732	0.08332	0.3702	1:54865837	False
1	rs114707444	54869025	G	ADD	475973	1.002	0.1429	0.8863	0.7642	1:54869025	False
1	rs213493	54879568	T	ADD	477136	0.9964	-0.4993	0.6175	0.8527	1:54879568	False
1	rs4927098	54879671	A	ADD	477055	0.9994	-0.1425	0.8866	0.03476	1:54879671	False
1	rs12129601	54880424	C	ADD	476549	1.022	1.681	0.09271	0.5882	1:54880424	False	chrX	19478901-19478943	33.0	83.4	28-71	43.0	rs12129601	True
1	rs4927101	54883003	G	ADD	472730	0.9993	-0.1644	0.8694	0.5633	1:54883003	False
1	rs74538243	54889233	G	ADD	477362	1.0190000000000001	1.703	0.08861000000000001	0.2172	1:54889233	False
1	rs72895853	54900414	A	ADD	476943	0.995	-0.4682	0.6396	0.7066	1:54900414	False
1	rs12145055	54902583	G	ADD	476205	1.008	1.3090000000000002	0.1904	0.04315	1:54902583	False
1	rs75184318	54906227	G	ADD	477208	0.9976	-0.1918	0.8479	0.7082	1:54906227	False
1	rs56286965	54906270	A	ADD	476191	1.004	0.5677	0.5702	0.5468	1:54906270	False
1	rs111761534	54906662	C	ADD	476737	0.9907	-1.329	0.1839	0.1295	1:54906662	False
1	rs1543369	54907935	T	ADD	476209	1.0070000000000001	1.31	0.1902	0.035519999999999996	1:54907935	False
1	rs72665995	54917533	A	ADD	477404	0.9879	-1.9269999999999998	0.05392	0.1391	1:54917533	False	chrX	133575045-133575091	36.0	89.2	25-71	46.0	rs72665995	True
1	rs11206365	54926356	A	ADD	472111	0.9949	-1.207	0.2276	0.1593	1:54926356	False
1	rs213474	54930915	C	ADD	475602	0.9966	-0.5444	0.5862	0.2613	1:54930915	False
1	rs76608696	54934187	A	ADD	477316	1.0190000000000001	0.8417	0.4	0.9408	1:54934187	False	chrX	95468539-95482671	49.0	88.9	7-71	64.0	rs76608696	True
1	rs4927128	54937973	G	ADD	470116	0.9941	-1.05	0.2938	0.647	1:54937973	False	chrX	100564733-100564798	54.0	98.3	11-71	60.0	rs4927128	True
1	rs11206367	54940165	C	ADD	471512	1.008	1.063	0.2879	0.053829999999999996	1:54940165	False
1	rs12030551	54946982	T	ADD	473140	0.993	-1.675	0.09399	0.3521	1:54946982	False
1	rs55668426	54952406	A	ADD	476163	0.9996	-0.08402000000000001	0.9329999999999999	0.033819999999999996	1:54952406	False
1	rs78933947	54952818	G	ADD	477008	0.9483	-3.055	0.002251	0.049280000000000004	1:54952818	False
1	rs56018120	54955687	T	ADD	477128	1.001	0.3034	0.7615	0.7585	1:54955687	False
1	rs4451502	54959521	G	ADD	476282	1.006	0.988	0.3231	0.2395	1:54959521	False
1	rs75079658	54960364	T	ADD	477142	1.0070000000000001	0.7175	0.4731	0.395	1:54960364	False
1	rs77001979	54960497	A	ADD	476790	0.9884	-1.159	0.2463	0.4408	1:54960497	False
1	rs868889	54961806	T	ADD	472017	1.002	0.1777	0.8590000000000001	0.3005	1:54961806	False
1	rs79410347	54962906	A	ADD	472757	1.0070000000000001	1.008	0.3133	0.9601	1:54962906	False
1	rs299896	54963642	C	ADD	475688	0.9954	-0.8809999999999999	0.3783	0.3218	1:54963642	False
1	rs299875	54966165	T	ADD	429371	0.9971	-0.6314	0.5278	1.226e-05	1:54966165	False
1	rs10888855	54977034	G	ADD	476137	0.9822	-2.064	0.03899	0.8304	1:54977034	False
1	rs12733623	54977283	C	ADD	476358	1.002	0.4564	0.6481	0.6154	1:54977283	False
1	rs59382093	54983712	T	ADD	476403	0.9901	-1.504	0.1325	0.5528	1:54983712	False
1	rs12752888	54992939	C	ADD	474414	0.9979	-0.4527	0.6508	0.04332	1:54992939	False
1	rs116483235	54995446	T	ADD	476193	0.9877	-0.7755	0.43799999999999994	0.2988	1:54995446	False
1	rs7366898	54998018	T	ADD	476422	1.002	0.3296	0.7417	0.4782	1:54998018	False
1	rs72668246	55002013	G	ADD	477273	1.015	1.5819999999999999	0.1137	0.3837	1:55002013	False
1	rs1755585	55009144	C	ADD	475678	1.002	0.4868	0.6264	0.2096	1:55009144	False
1	rs11206382	55009249	C	ADD	475920	1.001	0.1634	0.8702	0.7140000000000001	1:55009249	False
1	rs72668252	55011537	T	ADD	476583	1.008	0.9758	0.3292	0.3056	1:55011537	False
1	rs10888857	55012359	A	ADD	476501	0.9845	-1.444	0.1486	0.04307	1:55012359	False
1	rs116826850	55013860	T	ADD	471946	0.985	-1.125	0.2604	0.1535	1:55013860	False
1	rs34630746	55014013	T	ADD	477344	1.004	0.4868	0.6264	0.5905	1:55014013	False
1	rs299874	55014099	C	ADD	472308	0.9996	-0.08968999999999999	0.9285	0.3137	1:55014099	False
1	rs3753014	55014595	C	ADD	473049	0.9918	-1.411	0.1582	0.7290000000000001	1:55014595	False
1	rs299871	55015123	C	ADD	476226	1.003	0.3627	0.7168	0.3993	1:55015123	False
1	rs1084150	55020927	T	ADD	475718	0.9989	-0.2623	0.7931	0.3878	1:55020927	False	chrY	23779772-23780171	41.0	93.7	0-52	52.0	rs1084150	True
1	rs74478684	55024620	C	ADD	477238	0.9996	-0.0286	0.9772	0.212	1:55024620	False
1	rs75325119	55025240	A	ADD	477327	0.9969	-0.3434	0.7313	0.4369	1:55025240	False
1	rs60593559	55025358	C	ADD	475803	0.9994	-0.1325	0.8946	0.019969999999999998	1:55025358	False
1	rs75641291	55030615	T	ADD	447771	1.018	1.1740000000000002	0.2406	0.2207	1:55030615	False
1	rs522694	55032737	C	ADD	477005	0.9904	-1.198	0.2308	0.7794	1:55032737	False
1	rs300277	55035395	A	ADD	476550	1.0	0.05534	0.9559	0.7585	1:55035395	False
1	rs300271	55046039	G	ADD	476549	0.9984	-0.3559	0.7219	0.2854	1:55046039	False
1	rs17110757	55049806	A	ADD	476776	1.004	0.5548	0.579	0.5255	1:55049806	False
1	rs41294808	55050353	A	ADD	476917	0.9944	-0.4127	0.6798	0.3684	1:55050353	False
1	rs79586907	55051313	T	ADD	476536	0.9919	-0.4888	0.625	0.4405	1:55051313	False
1	rs573522	55052031	G	ADD	476028	0.9979	-0.5139	0.6073	0.5503	1:55052031	False
1	rs74884295	55056836	A	ADD	476914	0.9977	-0.2344	0.8147	0.5148	1:55056836	False
1	rs2304306	55060251	T	ADD	476119	1.016	1.247	0.2124	0.4446	1:55060251	False
1	rs1702003	55060362	A	ADD	477252	0.9956	-0.3573	0.7209	0.6288	1:55060362	False
1	rs78052945	55061488	T	ADD	476768	1.005	0.5373	0.5911	0.9612	1:55061488	False
1	rs41294810	55063953	G	ADD	476411	1.0	0.02326	0.9814	0.43	1:55063953	False
1	rs2304303	55064980	A	ADD	477196	1.021	1.7790000000000001	0.07518999999999999	0.5567	1:55064980	False
1	rs892446	55069790	C	ADD	468954	0.9979	-0.4927	0.6222	0.168	1:55069790	False
1	rs12027962	55073396	A	ADD	476532	0.9988	-0.2761	0.7825	0.2062	1:55073396	False
1	rs2289015	55075062	T	ADD	476583	1.02	1.636	0.1019	0.9645	1:55075062	False
1	Affx-52348149	55076137	C	ADD	477481	0.9984	-0.1523	0.8789	0.4623	1:55076137	False
1	rs733035	55076430	A	ADD	476577	0.9978	-0.5193	0.6036	0.941	1:55076430	False
1	rs61770422	55080983	T	ADD	476492	0.9991	-0.1152	0.9083	0.0356	1:55080983	False
1	rs77171949	55084575	T	ADD	475445	0.996	-0.2527	0.8005	0.4806	1:55084575	False
1	rs17395160	55085141	G	ADD	476906	1.002	0.4689	0.6391	0.04034	1:55085141	False
1	rs114883650	55085562	G	ADD	476478	0.9751	-1.479	0.139	0.2496	1:55085562	False
1	rs115445569	55085608	T	ADD	477503	0.9743	-1.535	0.1247	0.6155	1:55085608	False
1	rs12407085	55090281	C	ADD	476252	0.9978	-0.4941	0.6213	0.1465	1:55090281	False
1	rs74724624	55091084	A	ADD	475957	0.9909	-0.9838	0.3252	0.7290000000000001	1:55091084	False
1	rs12039865	55092069	C	ADD	477323	1.011	1.389	0.1647	0.8223	1:55092069	False
1	rs115969169	55103453	T	ADD	477272	1.016	0.9161	0.3596	0.1652	1:55103453	False	chrX	9366740-9367124	42.0	93.9	0-49	49.0	rs115969169	True
1	rs10736390	55103945	G	ADD	476377	0.9984	-0.3762	0.7068	0.2681	1:55103945	False
1	rs76122516	55106518	A	ADD	477499	0.9769	-1.395	0.163	0.8164	1:55106518	False
1	rs17110869	55108237	G	ADD	477051	0.9775	-1.361	0.1737	0.6023	1:55108237	False
1	rs12140957	55111768	T	ADD	450328	0.9875	-1.6969999999999998	0.08975	0.002536	1:55111768	False
1	rs1701999	55115608	G	ADD	427911	1.011	2.2319999999999998	0.0256	0.01634	1:55115608	False
1	rs11206407	55119144	G	ADD	475876	0.9952	-1.1	0.2712	0.2984	1:55119144	False
1	rs9332417	55119289	G	ADD	476473	0.9982	-0.4273	0.6692	0.013030000000000002	1:55119289	False
1	rs1655519	55119515	G	ADD	476878	0.9989	-0.2465	0.8053	0.3796	1:55119515	False
1	rs17399810	55119534	T	ADD	477279	1.0090000000000001	1.775	0.07592	0.7222	1:55119534	False
1	rs189525766	55119702	C	ADD	477189	1.0090000000000001	0.5684	0.5698	0.2516	1:55119702	False
1	rs1529783	55129564	C	ADD	477264	0.9917	-1.21	0.2263	0.3161	1:55129564	False
1	rs114850068	55132437	C	ADD	476105	0.9805	-1.1340000000000001	0.2566	0.005824	1:55132437	False
1	rs76795289	55134906	C	ADD	476719	1.011	0.8195	0.4125	0.5167	1:55134906	False
1	rs480963	55136529	C	ADD	477203	1.001	0.3238	0.7461	0.6142	1:55136529	False
1	rs568137	55139105	C	ADD	476389	0.9972	-0.6291	0.5293	0.5187	1:55139105	False
1	rs570218	55139741	A	ADD	476978	1.005	0.9790000000000001	0.3276	0.2057	1:55139741	False
1	rs535500	55141188	A	ADD	441842	1.003	0.5169	0.6052	0.2767	1:55141188	False
1	rs79090802	55145980	G	ADD	471586	0.9966	-0.2904	0.7715	0.8518	1:55145980	False
1	rs580851	55146181	C	ADD	475292	0.9983	-0.3835	0.7013	0.7061	1:55146181	False
1	rs1560854	55147547	T	ADD	476858	0.9844	-1.858	0.0631	0.5742	1:55147547	False
1	rs6659406	55149582	T	ADD	476899	1.005	1.023	0.3064	0.32	1:55149582	False
1	rs17110943	55154372	T	ADD	476606	1.001	0.125	0.9005	0.1085	1:55154372	False
1	rs78590142	55155723	T	ADD	476495	1.006	0.3013	0.7632	0.09406	1:55155723	False
1	rs17396326	55157146	C	ADD	462339	0.9882	-0.8723	0.3831	0.0003759	1:55157146	False
1	rs12116922	55162732	T	ADD	477033	1.003	0.6071	0.5438	0.4347	1:55162732	False
1	rs1065173	55166842	T	ADD	476354	0.9996	-0.08283	0.934	0.1067	1:55166842	False
1	rs114370681	55169641	C	ADD	477054	0.9986	-0.08813	0.9298	0.4984	1:55169641	False
1	rs1180975	55171524	C	ADD	476050	1.006	1.1540000000000001	0.2486	0.7967	1:55171524	False
1	rs12026520	55172374	T	ADD	476449	1.003	0.4037	0.6864	0.9664	1:55172374	False
1	rs79726097	55178985	A	ADD	476827	0.9956	-0.2992	0.7648	0.8540000000000001	1:55178985	False
1	rs72480627	55179255	G	ADD	476917	0.9887	-1.225	0.2207	0.8187	1:55179255	False
1	rs1147990	55182300	T	ADD	476739	1.005	1.163	0.2447	0.6897	1:55182300	False
1	rs3737825	55186925	A	ADD	476448	0.9896	-1.13	0.2586	0.1644	1:55186925	False
1	rs61768793	55193477	G	ADD	477291	0.9787	-1.416	0.1566	0.5482	1:55193477	False
1	Affx-11673795	55201973	CT	ADD	477418	1.0170000000000001	0.9011	0.3675	0.7537	1:55201973	False
1	rs41297861	55202994	C	ADD	476544	0.9846	-1.01	0.3125	0.389	1:55202994	False
1	rs115901736	55206393	G	ADD	477022	1.0070000000000001	0.7546	0.4505	0.7195	1:55206393	False
1	rs1180968	55215523	T	ADD	477111	0.9952	-0.254	0.7995	0.5047	1:55215523	False
1	rs1180967	55217734	G	ADD	472624	0.9991	-0.08141	0.9351	0.8599	1:55217734	False
1	rs2270004	55224131	C	ADD	477232	0.9947	-0.9239	0.3555	0.06771	1:55224131	False
1	rs11577368	55224751	A	ADD	476287	0.9952	-0.8325	0.4051	0.1899	1:55224751	False
1	rs116816976	55224773	C	ADD	477423	1.0070000000000001	0.47	0.6383	0.4722	1:55224773	False
1	rs12024612	55225089	T	ADD	477251	0.9988	-0.2231	0.8234	0.1748	1:55225089	False
1	rs1180954	55226288	T	ADD	476474	0.9986	-0.2833	0.7769	0.9434	1:55226288	False
1	rs1180945	55230233	T	ADD	477107	1.005	1.271	0.2036	0.4559	1:55230233	False
1	rs112795917	55232556	A	ADD	472002	0.9958	-0.309	0.7573	0.2026	1:55232556	False
1	rs112960282	55233145	T	ADD	476291	1.003	0.307	0.7588	0.007686	1:55233145	False
1	rs114147369	55233720	G	ADD	471981	0.9918	-0.418	0.6759	0.8054	1:55233720	False
1	rs12740946	55244197	C	ADD	477038	0.9919	-0.7513	0.4525	0.048839999999999995	1:55244197	False
1	rs12143541	55247852	G	ADD	475712	0.9994	-0.09902000000000001	0.9211	0.01252	1:55247852	False
1	rs12144325	55248074	G	ADD	475513	1.001	0.09404	0.9251	0.6005	1:55248074	False
1	rs2286202	55250684	G	ADD	474537	1.013	1.8940000000000001	0.05828	0.4595	1:55250684	False
1	rs75361747	55254653	T	ADD	477227	0.9935	-0.4374	0.6618	0.05081	1:55254653	False
1	rs72671832	55261221	A	ADD	477365	0.9989	-0.1218	0.9031	0.1471	1:55261221	False
1	rs649398	55261390	C	ADD	476042	0.991	-1.798	0.0722	0.7971	1:55261390	False
1	rs880755	55262166	T	ADD	476334	0.9979	-0.4223	0.6728	0.5447	1:55262166	False
1	rs880756	55262327	G	ADD	475501	0.9939	-1.426	0.1539	0.09425	1:55262327	False
1	rs671108	55266797	C	ADD	453853	0.9933	-1.281	0.2003	1.699e-05	1:55266797	False
1	rs689322	55267509	A	ADD	475782	0.996	-0.7831	0.4336	0.1295	1:55267509	False
1	rs595682	55270771	C	ADD	477195	1.0170000000000001	1.7730000000000001	0.07622000000000001	0.3725	1:55270771	False
1	rs9782980	55273580	G	ADD	475662	0.9986	-0.3377	0.7356	0.029269999999999997	1:55273580	False
1	rs585802	55274464	C	ADD	476462	1.002	0.3543	0.7231	0.1538	1:55274464	False
1	rs78452026	55277198	A	ADD	476677	0.9916	-1.34	0.1802	0.7449	1:55277198	False
1	rs602067	55279744	T	ADD	476277	0.9997	-0.05181	0.9587	0.6826	1:55279744	False
1	rs17575315	55280791	A	ADD	476832	0.9972	-0.2476	0.8044	0.1443	1:55280791	False
1	rs79293308	55285025	A	ADD	472552	1.03	1.4669999999999999	0.1424	0.0472	1:55285025	False
1	rs75036192	55302832	T	ADD	477260	0.9923	-0.55	0.5823	0.3904	1:55302832	False
1	rs6703273	55306758	A	ADD	477464	0.9913	-1.317	0.1878	0.205	1:55306758	False
1	rs11555500	55315941	T	ADD	476938	1.0090000000000001	0.8751	0.3815	0.1801	1:55315941	False
1	rs79064185	55319428	T	ADD	477278	1.003	0.21100000000000002	0.8329	0.1238	1:55319428	False
1	rs718265	55319902	A	ADD	476936	0.9969	-0.695	0.4871	0.2317	1:55319902	False
1	rs115721876	55322868	A	ADD	477560	0.987	-1.2570000000000001	0.2088	0.5611	1:55322868	False
1	rs6676774	55323838	A	ADD	476904	0.9931	-1.642	0.1005	0.2141	1:55323838	False
1	rs115862327	55325411	C	ADD	476227	1.011	0.5563	0.578	0.9690000000000001	1:55325411	False
1	rs115474474	55326253	T	ADD	477376	0.9948	-0.3456	0.7296	0.6491	1:55326253	False
1	rs79988903	55327977	T	ADD	477121	0.9972	-0.2112	0.8327	0.4266	1:55327977	False
1	rs78167420	55332907	T	ADD	476119	1.004	0.3661	0.7143	0.7732	1:55332907	False
1	rs1180860	55334389	T	ADD	461920	0.9917	-1.966	0.04931	0.07092999999999999	1:55334389	False
1	rs77668549	55348309	G	ADD	475093	1.005	0.6871	0.49200000000000005	0.08273	1:55348309	False
1	rs74899804	55350507	A	ADD	476841	1.015	1.13	0.2584	0.6248	1:55350507	False
1	rs3170766	55354302	C	ADD	474884	0.9947	-1.276	0.20199999999999999	0.515	1:55354302	False
1	rs11206460	55357665	C	ADD	457971	0.9995	-0.1069	0.9149	0.9390000000000001	1:55357665	False
1	rs12733295	55357897	A	ADD	477261	0.998	-0.1696	0.8653	0.8344	1:55357897	False
1	rs6701489	55358459	T	ADD	476254	0.9894	-1.607	0.10800000000000001	0.3262	1:55358459	False
1	rs75034785	55358685	C	ADD	476075	0.9814	-1.29	0.1971	0.1778	1:55358685	False
1	rs114739858	55378724	A	ADD	476894	1.026	2.03	0.042339999999999996	0.04181	1:55378724	False	chrX	139161678-139161749	59.0	91.6	0-71	71.0	rs114739858	True
1	rs116147001	55384896	A	ADD	474239	0.9987	-0.09087999999999999	0.9276	0.545	1:55384896	False	chrX	48513196-48513267	65.0	95.8	0-71	71.0	rs116147001	True
1	rs1469344	55386167	T	ADD	476508	1.008	1.8119999999999998	0.06992999999999999	0.6557	1:55386167	False
1	rs678358	55387637	T	ADD	474763	1.0090000000000001	2.07	0.03845	0.2795	1:55387637	False
1	rs78203430	55387765	G	ADD	477222	1.005	0.4526	0.6508	0.07045	1:55387765	False
1	rs11206469	55388774	T	ADD	476766	0.9966	-0.6898	0.4903	0.6386	1:55388774	False
1	rs35526112	55391268	C	ADD	476719	0.9918	-1.7519999999999998	0.07985	0.7879999999999999	1:55391268	False
1	rs76181476	55395092	C	ADD	477023	0.9942	-0.6462	0.5181	0.6363	1:55395092	False
1	rs593489	55395844	T	ADD	475942	0.9924	-1.6780000000000002	0.09341	0.9715	1:55395844	False
1	rs11206471	55397616	A	ADD	476432	0.9917	-0.5428	0.5873	0.1281	1:55397616	False
1	rs114147529	55401327	C	ADD	476570	0.9890000000000001	-0.9364	0.3491	0.049530000000000005	1:55401327	False
1	rs623619	55402743	T	ADD	474510	0.9907	-1.8869999999999998	0.05915	0.6005	1:55402743	False
1	rs626353	55403411	C	ADD	476975	1.0090000000000001	2.137	0.03261	0.2642	1:55403411	False
1	rs61769394	55406204	G	ADD	477361	0.9982	-0.2003	0.8413	0.4791	1:55406204	False
1	rs12138834	55410879	T	ADD	475976	1.001	0.1617	0.8716	0.7824	1:55410879	False
1	rs7524783	55417024	G	ADD	475080	1.003	0.6303	0.5285	0.1934	1:55417024	False	chrX	33925363-33925434	61.0	93.0	0-71	71.0	rs7524783	True
1	rs56029120	55428303	A	ADD	476184	1.008	0.7359	0.4618	0.0534	1:55428303	False	chrX	115072496-115072564	62.0	95.6	3-71	68.0	rs56029120	True
1	rs72905574	55433530	T	ADD	476910	0.9994	-0.08069	0.9357	0.4294	1:55433530	False
1	rs28728118	55435487	A	ADD	476383	0.9958	-0.8482	0.3963	0.1663	1:55435487	False
1	rs77562037	55441040	C	ADD	476364	0.9981	-0.4637	0.6429	0.03048	1:55441040	False
1	rs2500321	55445562	G	ADD	476817	1.002	0.3508	0.7257	0.01193	1:55445562	False
1	rs79738084	55450636	T	ADD	477226	0.9971	-0.2187	0.8269	0.3581	1:55450636	False
1	rs3737832	55451872	A	ADD	477560	0.9771	-1.327	0.1845	0.261	1:55451872	False
1	rs12123143	55453856	C	ADD	473657	0.9956	-0.9233	0.3559	0.9937	1:55453856	False
1	rs2500327	55458143	G	ADD	476445	1.002	0.3704	0.7111	0.6841	1:55458143	False
1	rs77493209	55460315	C	ADD	476262	0.9871	-1.2590000000000001	0.2082	0.3651	1:55460315	False
1	rs9887913	55462380	C	ADD	476304	0.993	-0.4801	0.6312	0.06039	1:55462380	False
1	rs35428954	55463381	A	ADD	476965	0.9937	-1.1640000000000001	0.2446	0.598	1:55463381	False
1	rs17111412	55463570	A	ADD	470548	1.0070000000000001	0.4129	0.6797	0.8533	1:55463570	False
1	rs2500340	55464743	T	ADD	476453	1.003	0.6068	0.544	0.01376	1:55464743	False
1	rs61771984	55467235	G	ADD	477091	0.9979	-0.4002	0.6890000000000001	0.8579	1:55467235	False
1	rs12732125	55470153	T	ADD	471560	1.002	0.1183	0.9058	0.9129999999999999	1:55470153	False
1	rs2479402	55474938	A	ADD	405921	1.002	0.4362	0.6627	0.01438	1:55474938	False
1	rs10888894	55477635	T	ADD	476162	1.0	0.09852999999999999	0.9215	0.3538	1:55477635	False
1	rs2495508	55478678	G	ADD	470706	1.002	0.3142	0.7534	0.3498	1:55478678	False
1	rs12075602	55479198	A	ADD	476414	0.9883	-1.913	0.055689999999999996	0.138	1:55479198	False
1	rs2182832	55480211	A	ADD	476767	1.003	0.7286	0.4662	0.8332	1:55480211	False
1	rs17111479	55481832	C	ADD	476429	1.008	1.5130000000000001	0.1302	0.9889	1:55481832	False
1	rs2495505	55484810	C	ADD	475969	0.9969	-0.6712	0.5021	0.7282	1:55484810	False
1	rs2479394	55486064	G	ADD	476789	1.004	0.9555	0.3393	0.7307	1:55486064	False
1	rs72660536	55486751	A	ADD	476437	1.0090000000000001	1.526	0.1271	0.1934	1:55486751	False	chrX	54179230-54179269	29.0	72.8	22-71	49.0	rs72660536	True
1	rs2495499	55494682	T	ADD	477060	0.9974	-0.6379	0.5236	0.6832	1:55494682	False	chrX	29038507-29038583	50.0	87.9	0-71	71.0	rs2495499	True
1	rs115577903	55495508	A	ADD	476444	1.031	1.946	0.05164	0.9218	1:55495508	False
1	rs11206510	55496039	C	ADD	477298	0.9921	-1.4980000000000002	0.1342	0.6454	1:55496039	False
1	rs11810371	55496861	A	ADD	477194	0.9893	-1.102	0.2707	0.845	1:55496861	False	chrX	9897979-9898050	55.0	88.8	0-71	71.0	rs11810371	True
1	rs7523242	55498949	T	ADD	475022	0.9988	-0.2175	0.8278	0.006181	1:55498949	False
1	rs77406753	55498982	A	ADD	472644	0.9931	-1.344	0.1789	0.3117	1:55498982	False
1	rs79440992	55502148	C	ADD	477276	1.006	0.65	0.5157	0.5236	1:55502148	False
1	rs2479406	55502672	C	ADD	477368	1.0090000000000001	1.1340000000000001	0.2569	0.5784	1:55502672	False
1	rs2479409	55504650	G	ADD	477034	1.003	0.7469	0.4551	0.7459	1:55504650	False
1	rs11591147	55505647	T	ADD	477622	1.011	0.6898	0.4903	0.46399999999999997	1:55505647	False
1	rs11583680	55505668	T	ADD	476290	0.9955	-0.7472	0.4549	0.6619	1:55505668	False
1	rs4275490	55509939	C	ADD	476218	1.0170000000000001	1.725	0.08456	0.2497	1:55509939	False
1	rs45530931	55510971	C	ADD	476743	0.9983	-0.2785	0.7807	0.1637	1:55510971	False
1	rs499718	55512549	T	ADD	476195	0.9995	-0.08684	0.9308	0.8473	1:55512549	False
1	rs2495478	55512995	A	ADD	476990	1.012	1.2570000000000001	0.2087	0.20199999999999999	1:55512995	False
1	rs28385708	55513043	T	ADD	477329	1.0	0.044910000000000005	0.9642	0.633	1:55513043	False
1	rs10888897	55513061	T	ADD	477021	1.001	0.1272	0.8988	0.05633	1:55513061	False
1	rs572512	55517344	T	ADD	447373	1.006	1.4509999999999998	0.1467	0.4064	1:55517344	False
1	rs624612	55517883	G	ADD	476029	1.002	0.485	0.6277	0.1467	1:55517883	False
1	rs11800265	55518287	A	ADD	475984	1.005	0.5267	0.5984	0.5716	1:55518287	False
1	rs471705	55521242	T	ADD	476401	0.9999	-0.03391	0.9729	0.649	1:55521242	False
1	rs45598138	55522083	C	ADD	476768	1.005	0.5287	0.597	0.6382	1:55522083	False
1	rs562556	55524237	G	ADD	476472	0.9926	-1.386	0.1659	0.9661	1:55524237	False
1	rs483462	55525400	G	ADD	476859	0.9986	-0.3177	0.7507	0.1675	1:55525400	False
1	rs114162366	55525944	A	ADD	476512	0.9925	-0.4852	0.6275	0.9197	1:55525944	False
1	rs505151	55529187	G	ADD	476274	1.0190000000000001	1.585	0.1129	0.09412000000000001	1:55529187	False
1	rs662145	55529828	C	ADD	477076	0.9978	-0.4543	0.6496	0.1876	1:55529828	False
1	rs77011887	55534271	T	ADD	475429	0.9941	-0.3827	0.7019	0.3726	1:55534271	False
1	rs2483203	55540413	T	ADD	477190	1.003	0.306	0.7596	0.2511	1:55540413	False
1	rs487230	55541174	A	ADD	477208	0.9957	-0.8891	0.374	0.6757	1:55541174	False
1	rs593398	55541896	C	ADD	458592	1.014	1.5719999999999998	0.1159	0.003408	1:55541896	False
1	rs114527615	55541922	A	ADD	477101	1.003	0.165	0.8689	0.1664	1:55541922	False
1	rs11583974	55551718	A	ADD	477191	0.9899	-0.9764	0.3289	0.1721	1:55551718	False
1	rs17410974	55561295	A	ADD	477128	0.9912	-0.9232	0.3559	0.7585	1:55561295	False
1	rs41301092	55571953	C	ADD	474774	1.013	1.385	0.1659	0.4874	1:55571953	False
1	rs61176209	55574599	T	ADD	477402	1.014	1.207	0.2274	0.0796	1:55574599	False
1	rs12031153	55601339	A	ADD	477147	1.0090000000000001	0.9944	0.32	0.6028	1:55601339	False
1	rs4927194	55602763	T	ADD	477201	0.9990000000000001	-0.07311000000000001	0.9417	0.1426	1:55602763	False
1	rs80161374	55606897	C	ADD	476714	0.9928	-0.5286	0.5971	0.7167	1:55606897	False
1	rs960502	55612278	C	ADD	474022	1.0070000000000001	0.4173	0.6764	0.8491	1:55612278	False
1	rs6663252	55630151	C	ADD	473022	1.002	0.3829	0.7018	0.006979000000000001	1:55630151	False
1	rs1024305	55630204	A	ADD	476427	0.9933	-1.328	0.1843	0.4774	1:55630204	False
1	rs75902389	55634498	T	ADD	475129	0.9931	-0.7445	0.4566	0.05679	1:55634498	False
1	rs72660594	55636240	C	ADD	477234	1.011	0.5769	0.564	0.2683	1:55636240	False
1	rs1165222	55638075	G	ADD	477250	0.9925	-1.361	0.1734	0.8723	1:55638075	False
1	rs12143028	55648688	C	ADD	476183	0.9959	-0.6971	0.4857	0.7883	1:55648688	False	chrX	123069339-123069384	45.0	100.0	0-45	45.0	rs12143028	True
1	rs115430123	55649428	C	ADD	473777	0.9948	-0.3638	0.716	0.1298	1:55649428	False
1	rs12130799	55663372	G	ADD	474271	1.012	1.492	0.1357	0.4459	1:55663372	False
1	rs77841924	55668004	C	ADD	476738	1.012	0.6696	0.5031	0.7374	1:55668004	False
1	rs74955119	55696300	C	ADD	475127	1.0090000000000001	0.8673	0.3858	0.6571	1:55696300	False
1	rs72898852	55709029	A	ADD	477575	1.0	0.0407	0.9675	0.4899	1:55709029	False
1	rs11801496	55709440	G	ADD	461444	0.9916	-1.0170000000000001	0.3092	0.1881	1:55709440	False
1	rs17413249	55712505	A	ADD	477437	0.9816	-1.089	0.2761	0.4618	1:55712505	False
1	rs80205384	55714766	C	ADD	476959	1.008	0.7736	0.4391	0.8705	1:55714766	False
1	rs11206538	55715412	C	ADD	476593	0.997	-0.6868	0.4922	0.1565	1:55715412	False
1	rs114412656	55718442	T	ADD	475237	0.9972	-0.1825	0.8552	0.3916	1:55718442	False
1	rs7551981	55719166	G	ADD	476868	0.9953	-1.104	0.2697	0.8238	1:55719166	False
1	rs59613675	55720337	G	ADD	474766	0.9990000000000001	-0.1761	0.8602	0.3503	1:55720337	False
1	rs2802861	55723441	C	ADD	476233	0.9968	-0.6174	0.537	0.9069	1:55723441	False
1	rs17111770	55724048	G	ADD	474743	1.002	0.2682	0.7885	0.3716	1:55724048	False
1	rs12409228	55725176	T	ADD	476743	0.9979	-0.4918	0.6229	0.4329	1:55725176	False
1	rs2647279	55725343	G	ADD	476846	0.9978	-0.1793	0.8577	0.879	1:55725343	False
1	rs10888908	55726519	T	ADD	476741	0.9875	-1.6540000000000001	0.09819	0.4917	1:55726519	False
1	rs17111792	55727141	G	ADD	473755	1.01	1.033	0.3015	0.1767	1:55727141	False
1	rs72662600	55732403	G	ADD	476565	1.0	0.05772000000000001	0.9540000000000001	0.0847	1:55732403	False	chrX	137250836-137250875	32.0	79.5	29-71	42.0	rs72662600	True
1	rs10443235	55738353	C	ADD	476475	1.003	0.6692	0.5033	0.2168	1:55738353	False
1	rs34605587	55738561	G	ADD	474477	1.0070000000000001	0.8332	0.4047	0.4217	1:55738561	False
1	rs7530037	55740015	T	ADD	470510	0.9991	-0.1915	0.8481	0.3321	1:55740015	False	chrX	63098024-63098131	48.0	96.3	0-53	53.0	rs7530037	True
1	rs11589982	55744058	T	ADD	471985	1.004	1.043	0.297	0.3902	1:55744058	False
1	rs17405817	55748075	A	ADD	477559	0.9885	-0.7792	0.4358	0.06903	1:55748075	False
1	rs10888912	55757807	A	ADD	475905	1.003	0.7117	0.4767	0.4872	1:55757807	False
1	rs72664448	55764120	G	ADD	476730	0.997	-0.3156	0.7523	0.7146	1:55764120	False
1	rs78368482	55764564	C	ADD	476997	1.006	0.4409	0.6593	0.2418	1:55764564	False
1	rs34480710	55766150	T	ADD	476669	1.002	0.2083	0.835	0.4494	1:55766150	False
1	rs77230153	55768662	T	ADD	476036	0.9862	-1.057	0.2906	0.5493	1:55768662	False
1	rs1498225	55775050	G	ADD	442249	1.01	1.525	0.1274	0.003431	1:55775050	False
1	rs115449167	55780468	C	ADD	477215	1.003	0.2213	0.8249	0.4377	1:55780468	False
1	rs61773946	55780779	T	ADD	476397	0.9965	-0.5575	0.5772	0.04576	1:55780779	False
1	rs207154	55781281	C	ADD	476566	0.9953	-0.6475	0.5173	0.8022	1:55781281	False
1	rs2746678	55788281	C	ADD	476544	0.9991	-0.1687	0.866	0.4565	1:55788281	False
1	rs12125118	55788338	G	ADD	476423	0.9902	-0.645	0.5189	0.2968	1:55788338	False
1	rs10489487	55793372	C	ADD	476664	0.9882	-1.1059999999999999	0.2688	0.4322	1:55793372	False
1	rs74984399	55794964	A	ADD	477044	1.0090000000000001	0.7465	0.4554	0.5517	1:55794964	False
1	rs2173357	55801285	A	ADD	475948	1.002	0.5295	0.5965	0.2576	1:55801285	False
1	rs6694538	55806063	T	ADD	476757	1.004	0.807	0.4197	0.266	1:55806063	False
1	rs207150	55806465	T	ADD	459322	0.997	-0.3848	0.7004	0.1831	1:55806465	False
1	rs114231747	55808055	T	ADD	471832	1.004	0.2419	0.8089	0.00023680000000000004	1:55808055	False
1	rs207144	55808472	G	ADD	470533	1.004	0.8959999999999999	0.3702	0.7341	1:55808472	False
1	rs111538442	55812548	A	ADD	477435	0.9924	-0.4067	0.6843	0.02371	1:55812548	False
1	rs12743367	55817010	C	ADD	476859	1.008	0.8585	0.3906	0.5974	1:55817010	False
1	rs60396564	55818827	C	ADD	476810	0.9927	-0.7835	0.4334	0.5396	1:55818827	False
1	rs78020852	55819652	T	ADD	477560	0.9932	-0.3967	0.6916	0.6146	1:55819652	False
1	rs80094249	55822338	T	ADD	477274	1.018	1.5490000000000002	0.1215	0.6207	1:55822338	False
1	rs72904635	55829813	T	ADD	449341	0.9925	-0.5024	0.6154	0.4373	1:55829813	False
1	rs75957483	55831159	T	ADD	477454	0.9940000000000001	-0.4739	0.6356	0.3469	1:55831159	False
1	rs12140687	55831397	T	ADD	476330	0.9937	-1.474	0.1405	0.3265	1:55831397	False
1	rs74936620	55832969	A	ADD	476793	1.006	0.8851	0.3761	0.3491	1:55832969	False
1	rs76716020	55835087	T	ADD	474676	0.9963	-0.3905	0.6962	0.6422	1:55835087	False
1	rs12565257	55835430	C	ADD	475805	1.003	0.6125	0.5402	0.111	1:55835430	False
1	rs116034740	55841079	T	ADD	477340	1.008	0.5979	0.5499	0.7404	1:55841079	False
1	rs11206568	55846104	G	ADD	476514	1.003	0.4426	0.6581	0.8740000000000001	1:55846104	False
1	rs6693431	55850191	C	ADD	472596	1.001	0.3146	0.7531	0.08447	1:55850191	False
1	rs4926684	55852987	A	ADD	476597	0.9937	-1.272	0.2032	0.7088	1:55852987	False
1	rs34370901	55863382	T	ADD	458522	0.9835	-1.3119999999999998	0.1894	0.1198	1:55863382	False
1	rs116102380	55877544	A	ADD	477168	0.9925	-0.4946	0.6209	0.2791	1:55877544	False
1	rs72666064	55882832	A	ADD	465613	0.9849	-1.051	0.2934	0.002136	1:55882832	False	chrX	151948306-151948373	35.0	95.0	0-40	40.0	rs72666064	True
1	rs12131143	55886955	A	ADD	477276	0.9788	-1.53	0.126	0.2282	1:55886955	False	chrX	103250597-103250657	42.0	92.0	0-58	58.0	rs12131143	True
1	rs6673648	55894893	C	ADD	467696	0.9999	-0.02623	0.9791	0.3542	1:55894893	False
1	rs116022621	55902608	G	ADD	476109	1.014	1.167	0.2431	0.6085	1:55902608	False
1	rs12723317	55903092	C	ADD	476291	1.0090000000000001	1.075	0.2823	0.003378	1:55903092	False
1	rs7516169	55903443	A	ADD	476444	1.002	0.5278	0.5976	0.6236	1:55903443	False	chrX	125447755-125447849	44.0	81.7	0-71	71.0	rs7516169	True
1	rs76320666	55909951	C	ADD	472472	0.9991	-0.06366000000000001	0.9492	0.6114	1:55909951	False	chrX	14061844-14061896	42.0	90.4	6-58	52.0	rs76320666	True
1	rs4927237	55910746	T	ADD	475860	0.9915	-2.06	0.03942	0.2495	1:55910746	False
1	rs78343174	55914813	C	ADD	474884	0.981	-2.394	0.01665	0.09483	1:55914813	False
1	rs114269034	55927967	A	ADD	476525	0.9835	-0.9964	0.319	0.409	1:55927967	False
1	rs11206600	55931436	G	ADD	477310	0.9998	-0.02828	0.9774	0.5392	1:55931436	False
1	rs12087475	55936857	C	ADD	410011	0.9972	-0.1802	0.857	0.03501	1:55936857	False
1	rs10493198	55940515	T	ADD	476978	1.006	0.6127	0.5401	0.8689	1:55940515	False
1	rs12131209	55943223	C	ADD	477264	0.99	-0.6806	0.4961	0.8704	1:55943223	False
1	rs115279974	55950041	T	ADD	477289	0.9793	-1.195	0.23199999999999998	0.7192	1:55950041	False
1	rs12043386	55953404	G	ADD	475068	0.9962	-0.5091	0.6107	0.2012	1:55953404	False
1	rs67028549	55963681	T	ADD	476920	1.014	1.4709999999999999	0.1413	0.3675	1:55963681	False
1	rs1740125	55965199	T	ADD	475357	0.9962	-0.6933	0.4881	0.2038	1:55965199	False
1	rs75586771	55966965	A	ADD	474753	1.026	2.209	0.02715	0.8032	1:55966965	False
1	rs356117	55971759	C	ADD	476792	0.9958	-0.7151	0.4745	0.058929999999999996	1:55971759	False
1	rs4926688	55977458	A	ADD	476291	0.9963	-0.8978	0.3693	0.5332	1:55977458	False
1	rs17112260	55980605	C	ADD	475984	1.0070000000000001	0.3413	0.7329	0.9712	1:55980605	False
1	rs116032501	55983064	C	ADD	475947	0.9837	-1.359	0.1743	0.1131	1:55983064	False
1	rs356099	55996883	C	ADD	476802	0.9935	-0.9712	0.3314	0.7042	1:55996883	False
1	rs419800	56002629	G	ADD	476178	0.9940000000000001	-1.449	0.1473	0.1719	1:56002629	False
1	rs1695936	56002749	G	ADD	477225	0.9974	-0.3644	0.7155	0.9465	1:56002749	False
1	rs60005212	56004102	C	ADD	475982	0.993	-0.42700000000000005	0.6693	0.9712	1:56004102	False
1	rs61774738	56006678	A	ADD	476333	1.016	2.115	0.03441	0.1741	1:56006678	False	chrX	29829858-29829905	40.0	78.8	0-53	53.0	rs61774738	True
1	rs72667832	56007703	G	ADD	476556	0.9976	-0.5583	0.5766	0.3112	1:56007703	False
1	rs1875068	56008538	G	ADD	475415	0.9958	-0.9605	0.3368	0.2908	1:56008538	False	chrX	65637342-65637383	27.0	85.0	6-46	40.0	rs1875068	True
1	Affx-11785384	56011110	CT	ADD	474930	0.9943	-0.9845	0.3248	0.5618	1:56011110	False
1	rs76325489	56018574	A	ADD	477068	0.9843	-1.337	0.1814	0.9532	1:56018574	False
1	rs76472146	56021897	T	ADD	477475	1.002	0.161	0.8721	0.01487	1:56021897	False
1	rs6684891	56024730	G	ADD	476711	1.0090000000000001	1.943	0.05196	0.2501	1:56024730	False
1	rs17449799	56035676	T	ADD	445165	0.9727	-1.3659999999999999	0.172	0.6062	1:56035676	False
1	rs6588565	56037324	T	ADD	455674	1.011	1.475	0.1402	0.7846	1:56037324	False
1	rs72667865	56037794	T	ADD	477231	0.9638	-2.436	0.01487	0.8043	1:56037794	False
1	rs12142554	56049035	T	ADD	475597	0.9955	-1.04	0.2982	0.00028399999999999996	1:56049035	False
1	rs12116670	56057969	A	ADD	476130	1.014	2.1590000000000003	0.03082	0.37200000000000005	1:56057969	False
1	rs113104719	56058288	A	ADD	477405	0.9875	-1.024	0.306	0.9332	1:56058288	False
1	rs10888935	56060951	T	ADD	476761	0.9996	-0.1011	0.9195	0.4286	1:56060951	False	chrX	37592007-37592051	32.0	86.4	11-55	44.0	rs10888935	True
1	rs7544458	56076055	T	ADD	476267	0.9947	-1.2209999999999999	0.222	0.4075	1:56076055	False
1	rs1118220	56083604	T	ADD	473276	0.9967	-0.5735	0.5663	0.1763	1:56083604	False
1	rs61776380	56090746	A	ADD	476813	1.0190000000000001	2.521	0.0117	0.2384	1:56090746	False
1	rs12568344	56091591	G	ADD	476860	0.9981	-0.3257	0.7446	0.0233	1:56091591	False
1	rs17418048	56100997	A	ADD	476166	1.0090000000000001	1.4580000000000002	0.1448	0.058070000000000004	1:56100997	False
1	rs112700903	56110356	G	ADD	476143	1.0090000000000001	0.5593	0.5759	0.9095	1:56110356	False
1	rs72669744	56116505	T	ADD	477479	0.978	-1.6969999999999998	0.0897	0.7263	1:56116505	False
1	rs17112591	56118105	A	ADD	476862	0.9868	-1.959	0.05013	0.6449	1:56118105	False
1	rs9436978	56123510	A	ADD	477395	1.022	1.932	0.0533	0.3354	1:56123510	False
1	rs76587457	56125715	C	ADD	477043	1.013	1.2790000000000001	0.2008	0.6314	1:56125715	False
1	rs35798048	56135774	C	ADD	476522	0.9897	-0.8082	0.419	0.4965	1:56135774	False
1	rs76518837	56139770	T	ADD	475138	0.997	-0.4579	0.647	0.09473999999999999	1:56139770	False
1	rs9326036	56140358	A	ADD	476688	0.9903	-2.3409999999999997	0.019219999999999998	0.8395	1:56140358	False
1	rs1849680	56161430	A	ADD	476851	1.006	1.127	0.2597	0.3169	1:56161430	False
1	rs17453377	56161734	C	ADD	476563	0.9871	-0.7918	0.4285	0.2825	1:56161734	False
1	rs2819490	56164478	T	ADD	475070	1.006	1.393	0.1637	0.5132	1:56164478	False
1	rs72671418	56165638	A	ADD	477088	1.0	0.0005999	0.9995	0.03705	1:56165638	False
1	rs4083594	56172057	A	ADD	477449	1.011	0.9351	0.3497	0.9281	1:56172057	False
1	rs116238596	56178130	G	ADD	477363	0.9936	-0.5294	0.5965	0.813	1:56178130	False
1	rs77861248	56178541	T	ADD	476181	0.9942	-0.579	0.5626	0.9898	1:56178541	False
1	rs12091574	56178704	A	ADD	477090	0.9984	-0.1081	0.9139	0.3926	1:56178704	False
1	rs115528436	56179395	G	ADD	467458	1.001	0.04244	0.9661	0.07396	1:56179395	False
1	rs76892832	56179910	C	ADD	476950	1.01	1.068	0.2857	0.8149	1:56179910	False
1	rs12410340	56180565	T	ADD	477535	1.0	0.02617	0.9791	0.8566	1:56180565	False
1	rs78380311	56181322	A	ADD	477512	0.9806	-1.3940000000000001	0.1635	0.2894	1:56181322	False
1	rs3862235	56182031	A	ADD	476351	0.973	-1.955	0.05061	0.2727	1:56182031	False
1	rs34240644	56190581	G	ADD	476282	1.0	0.03437	0.9726	0.5345	1:56190581	False
1	rs72671431	56193019	G	ADD	477314	0.9936	-0.6522	0.5143	0.4442	1:56193019	False
1	rs4111070	56195659	G	ADD	473822	1.001	0.2268	0.8206	0.1017	1:56195659	False
1	rs17112735	56207532	C	ADD	461167	1.005	0.8582	0.3908	0.7903	1:56207532	False
1	rs113899790	56219253	T	ADD	474735	1.012	1.189	0.2344	0.5018	1:56219253	False
1	rs115383023	56223540	A	ADD	477124	0.9614	-2.119	0.03405	0.003015	1:56223540	False
1	rs1165492	56223798	T	ADD	471834	1.003	0.6286	0.5296	9.092e-05	1:56223798	False
1	rs3862238	56225044	T	ADD	475787	1.005	0.3506	0.7259	0.3553	1:56225044	False
1	rs72671468	56233143	A	ADD	477133	0.9601	-2.698	0.006976	0.2574	1:56233143	False
1	rs76306572	56239591	G	ADD	473379	1.015	0.9436	0.3454	0.04773	1:56239591	False
1	rs12066643	56240278	T	ADD	477284	1.012	1.7209999999999999	0.08525	0.1102	1:56240278	False
1	rs11577319	56243360	G	ADD	476865	0.9882	-1.8459999999999999	0.06489	0.03539	1:56243360	False
1	rs72671470	56243843	C	ADD	477421	0.9483	-3.2689999999999997	0.001078	0.1436	1:56243843	False
1	rs66911417	56246188	G	ADD	450217	1.002	0.4067	0.6842	0.1307	1:56246188	False
1	rs3122551	56247216	G	ADD	477234	1.013	2.03	0.0424	0.2311	1:56247216	False	chrX	126644939-126645173	49.0	90.4	0-66	66.0	rs3122551	True
1	rs76436521	56262769	T	ADD	415575	1.002	0.09195	0.9267	0.3752	1:56262769	False
1	rs72671475	56264016	C	ADD	471923	0.9873	-1.114	0.2655	0.4784	1:56264016	False
1	rs74542001	56264252	C	ADD	454841	1.013	1.421	0.1552	0.225	1:56264252	False	chrY	2640295-2640358	44.0	94.0	0-62	62.0	rs74542001	True
1	rs72671477	56270180	A	ADD	477071	0.9807	-1.199	0.2304	0.09572	1:56270180	False
1	rs17112825	56270754	G	ADD	476252	1.006	1.079	0.2805	0.05124	1:56270754	False
1	rs17112831	56271199	C	ADD	477249	1.008	0.5833	0.5597	0.7655	1:56271199	False
1	rs115247842	56277440	A	ADD	475526	0.9738	-2.3609999999999998	0.01824	0.2515	1:56277440	False	chrX	53853016-53853063	37.0	89.4	0-47	47.0	rs115247842	True
1	rs115529368	56281263	T	ADD	477458	0.9938	-0.5422	0.5877	0.4448	1:56281263	False
1	rs6662329	56284015	A	ADD	477102	1.0070000000000001	1.129	0.2589	0.2526	1:56284015	False
1	rs78655112	56297981	A	ADD	477382	1.013	0.9565	0.3388	0.032760000000000004	1:56297981	False
1	rs35518425	56298715	T	ADD	476126	0.963	-3.792	0.0001493	0.5219	1:56298715	False	chrX	70621255-70621299	39.0	95.4	18-62	44.0	rs35518425	True
1	rs6588576	56304147	G	ADD	477234	1.002	0.4504	0.6524	0.06064	1:56304147	False	chrX	98457739-98457794	40.0	93.5	19-69	50.0	rs6588576	True
1	rs5014478	56307925	A	ADD	476792	1.004	0.2579	0.7965	0.831	1:56307925	False
1	rs75157943	56308959	T	ADD	477485	0.9971	-0.1925	0.8474	0.8216	1:56308959	False
1	rs11206670	56322314	A	ADD	476611	0.9947	-1.275	0.2024	0.8924	1:56322314	False
1	rs12119904	56327241	T	ADD	476918	1.003	0.5717	0.5675	0.7912	1:56327241	False
1	rs72671499	56333421	A	ADD	475898	0.9788	-1.294	0.1956	0.6637	1:56333421	False
1	rs17113044	56343861	C	ADD	474998	0.991	-0.6098	0.542	0.87	1:56343861	False
1	rs4471303	56363943	G	ADD	474919	1.0070000000000001	1.48	0.1388	0.7112	1:56363943	False
1	rs11206680	56364414	G	ADD	474500	1.0090000000000001	1.511	0.1307	0.00011520000000000001	1:56364414	False
1	rs72904468	56366209	C	ADD	475965	1.008	1.57	0.1165	0.8015	1:56366209	False
1	rs75647919	56372470	A	ADD	458793	0.98	-1.7590000000000001	0.07862999999999999	0.2659	1:56372470	False
1	rs116742627	56379250	T	ADD	477236	0.9598	-3.511	0.00044560000000000004	0.02489	1:56379250	False
1	rs11583537	56383287	T	ADD	476627	1.001	0.1526	0.8787	0.3717	1:56383287	False
1	rs12126743	56386755	G	ADD	475671	1.001	0.2231	0.8234	0.3932	1:56386755	False
1	rs12144400	56387285	A	ADD	470213	1.0	0.06475	0.9484	0.9395	1:56387285	False
1	rs41285922	56410616	T	ADD	476155	1.004	0.7836	0.4333	0.9697	1:56410616	False
1	rs34702909	56413125	G	ADD	476888	1.015	1.121	0.2621	0.5214	1:56413125	False
1	rs6662998	56413260	C	ADD	477197	1.0070000000000001	1.46	0.1442	0.5859	1:56413260	False
1	rs78539652	56427019	T	ADD	476883	1.006	0.9341	0.3503	0.308	1:56427019	False
1	rs61777624	56427426	T	ADD	477497	1.015	0.9573	0.3384	0.7163	1:56427426	False
1	rs7532348	56427773	T	ADD	476307	1.0090000000000001	2.1590000000000003	0.03082	0.6408	1:56427773	False
1	rs2404389	56430742	C	ADD	476769	1.003	0.3654	0.7148	0.8839	1:56430742	False
1	rs10399898	56432154	C	ADD	475335	1.006	0.6768	0.4985	0.102	1:56432154	False
1	rs4927285	56434964	T	ADD	476857	0.9841	-1.185	0.2359	0.5744	1:56434964	False	chrX	15894130-15894171	36.0	90.0	29-71	42.0	rs4927285	True
1	rs11206700	56440202	A	ADD	475884	1.0090000000000001	1.963	0.0497	0.266	1:56440202	False
1	rs6668403	56440461	C	ADD	474469	1.005	0.6086	0.5428	0.7709999999999999	1:56440461	False
1	rs11206711	56451329	C	ADD	475560	1.006	0.8018	0.4227	0.5966	1:56451329	False
1	rs12040672	56452312	T	ADD	451878	1.003	0.2743	0.7838	0.4508	1:56452312	False
1	rs79264660	56452636	A	ADD	476838	1.004	0.2846	0.7759	0.8006	1:56452636	False
1	rs72673565	56458942	T	ADD	473624	0.9942	-0.5475	0.584	0.6314	1:56458942	False
1	rs114937897	56463257	T	ADD	451540	1.024	1.716	0.08611	0.0009642000000000001	1:56463257	False
1	rs72673575	56470297	G	ADD	476856	1.0070000000000001	0.5883	0.5563	0.1902	1:56470297	False
1	rs115394954	56474336	C	ADD	476374	1.036	2.608	0.009098	0.257	1:56474336	False
1	rs11206717	56501029	C	ADD	476557	1.0070000000000001	1.716	0.08616	0.628	1:56501029	False
1	rs6683440	56504984	T	ADD	476375	1.005	1.27	0.2042	0.4202	1:56504984	False
1	rs116171867	56539239	T	ADD	468357	1.006	0.3204	0.7487	0.3434	1:56539239	False
1	rs6677882	56545913	A	ADD	476679	1.0	0.03121	0.9751	0.9876	1:56545913	False
1	rs79638531	56558953	C	ADD	476689	1.008	0.7031	0.48200000000000004	0.7201	1:56558953	False
1	rs1412212	56560116	A	ADD	477233	0.9946	-0.3875	0.6984	0.6356	1:56560116	False
1	rs115197612	56561150	G	ADD	477433	0.9812	-1.122	0.262	0.5012	1:56561150	False
1	rs75009860	56599862	A	ADD	477057	0.9934	-0.5235	0.6006	0.4974	1:56599862	False
1	rs116057551	56608087	T	ADD	466300	1.003	0.2245	0.8224	0.5719	1:56608087	False
1	rs1149639	56613644	C	ADD	476459	0.9940000000000001	-1.426	0.1538	0.4719	1:56613644	False
1	rs1757915	56615809	A	ADD	476761	1.005	1.112	0.2662	0.2791	1:56615809	False
1	rs116794711	56620020	T	ADD	474734	0.9961	-0.3979	0.6907	0.7475	1:56620020	False
1	rs35744037	56634305	G	ADD	475747	1.0170000000000001	1.198	0.2311	0.8832	1:56634305	False
1	rs76780671	56636258	A	ADD	477539	0.9623	-2.129	0.03325	0.7982	1:56636258	False
1	rs706398	56641553	C	ADD	475825	1.003	0.659	0.5099	0.5413	1:56641553	False
1	rs12035229	56647816	A	ADD	476779	0.9964	-0.2438	0.8074	0.2892	1:56647816	False
1	rs113383177	56652062	A	ADD	477279	0.9976	-0.1336	0.8937	0.6871	1:56652062	False
1	rs80047278	56673543	A	ADD	477110	0.9986	-0.1268	0.8991	0.9195	1:56673543	False	chrX	86958606-86958677	57.0	90.2	0-71	71.0	rs80047278	True
1	rs56308818	56673750	C	ADD	476447	1.0070000000000001	0.5667	0.5709	0.2797	1:56673750	False
1	rs72675600	56678132	A	ADD	476848	1.028	1.922	0.05466	0.3695	1:56678132	False
1	rs74627650	56695174	G	ADD	477307	1.006	0.5338	0.5935	0.6774	1:56695174	False
1	rs778388	56696157	A	ADD	475157	1.004	0.998	0.3183	0.2076	1:56696157	False
1	rs77464479	56707340	G	ADD	477059	0.9993	-0.06732	0.9463	0.322	1:56707340	False
1	rs7548377	56714861	A	ADD	475483	1.004	0.8008	0.4232	0.5038	1:56714861	False
1	rs11583705	56723766	C	ADD	476781	0.9817	-1.954	0.0507	0.8066	1:56723766	False
1	rs6688670	56742806	A	ADD	475636	1.005	0.8312	0.4059	0.0057729999999999995	1:56742806	False
1	rs10888965	56750081	T	ADD	475935	1.006	1.137	0.2554	0.8215	1:56750081	False
1	rs80334543	56753026	C	ADD	477131	1.018	1.0490000000000002	0.2942	0.6659999999999999	1:56753026	False
1	rs146530527	56756459	T	ADD	476530	0.9956	-0.4721	0.6368	0.012	1:56756459	False
1	rs2000143	56760469	A	ADD	475730	1.0	0.04766	0.9620000000000001	0.6609	1:56760469	False
1	rs17425217	56762687	C	ADD	475325	0.9989	-0.1037	0.9174	0.6890000000000001	1:56762687	False
1	rs116129852	56763141	T	ADD	477248	1.005	0.4311	0.6664	0.4774	1:56763141	False
1	rs12409671	56768449	A	ADD	476817	1.005	0.42	0.6745	0.2944	1:56768449	False
1	rs12066561	56775821	C	ADD	473824	1.0090000000000001	1.266	0.2054	0.8026	1:56775821	False
1	rs61772686	56776815	A	ADD	477134	1.0090000000000001	0.7256	0.4681	0.8207	1:56776815	False
1	rs3005889	56778863	A	ADD	475731	0.9963	-0.8363	0.40299999999999997	0.2465	1:56778863	False
1	rs3005892	56784140	C	ADD	476569	0.9979	-0.4486	0.6537	0.8019	1:56784140	False
1	rs6677504	56786354	T	ADD	476456	1.005	1.0590000000000002	0.2896	0.0071	1:56786354	False	chrX	110946667-110946705	29.0	87.1	19-59	40.0	rs6677504	True
1	rs2994552	56787046	C	ADD	476419	0.9959	-0.9115	0.36200000000000004	0.4617	1:56787046	False
1	rs79729911	56790500	A	ADD	470808	1.006	0.3824	0.7021	0.7291	1:56790500	False
1	rs117196788	56795570	G	ADD	477283	1.008	0.46399999999999997	0.6426	0.7935	1:56795570	False
1	rs116807028	56797928	A	ADD	469411	1.008	0.4624	0.6438	0.2037	1:56797928	False
1	rs3121169	56798183	A	ADD	477164	0.9854	-2.176	0.029560000000000003	0.9831	1:56798183	False
1	rs7525535	56799799	T	ADD	477410	0.9873	-1.6280000000000001	0.1035	0.2049	1:56799799	False
1	rs79991429	56800180	T	ADD	477407	0.9842	-1.3130000000000002	0.1891	0.2503	1:56800180	False
1	rs3005923	56801542	A	ADD	477469	1.002	0.1013	0.9193	0.8759999999999999	1:56801542	False
1	rs11206794	56802135	T	ADD	476107	1.001	0.3553	0.7223	0.6987	1:56802135	False
1	rs72660502	56806209	C	ADD	472345	1.0090000000000001	0.6047	0.5454	0.01832	1:56806209	False
1	rs34846848	56806415	C	ADD	476968	1.011	1.09	0.2758	0.5723	1:56806415	False
1	rs115116813	56819096	A	ADD	477430	1.01	0.9619	0.3361	0.2564	1:56819096	False
1	rs75038763	56819383	A	ADD	477108	0.9946	-0.4695	0.6387	0.32299999999999995	1:56819383	False
1	rs7544522	56821376	C	ADD	472207	1.002	0.5315	0.5951	0.0006332999999999999	1:56821376	False
1	rs72662220	56823728	G	ADD	474199	1.004	0.337	0.7361	0.4923	1:56823728	False
1	rs4912418	56824229	G	ADD	476752	0.9876	-0.9845	0.3249	0.5957	1:56824229	False
1	rs4912230	56826300	A	ADD	476591	0.9983	-0.3866	0.6991	0.1848	1:56826300	False
1	rs10493209	56841669	G	ADD	476191	0.9919	-0.7225	0.47	0.9693	1:56841669	False
1	rs34101846	56844031	C	ADD	475833	0.9916	-1.297	0.1948	0.1841	1:56844031	False
1	rs115689274	56844447	C	ADD	476410	1.005	0.3971	0.6913	0.6086	1:56844447	False
1	rs116817870	56848716	C	ADD	475956	0.995	-0.5132	0.6078	0.0006052000000000001	1:56848716	False
1	rs77692133	56849653	T	ADD	475129	1.021	1.214	0.2249	0.1827	1:56849653	False	chrX	129994691-129994740	31.0	81.7	7-56	49.0	rs77692133	True
1	rs11206801	56850686	A	ADD	477237	1.006	0.8369	0.4026	0.7339	1:56850686	False
1	rs17427865	56858032	C	ADD	477235	0.9922	-0.5112	0.6092	0.9459	1:56858032	False
1	rs4314919	56858781	G	ADD	475713	0.9952	-0.9259	0.3545	0.6461	1:56858781	False
1	rs67359051	56860513	T	ADD	476064	1.006	1.2819999999999998	0.1997	0.6134	1:56860513	False
1	rs17468560	56865202	G	ADD	476288	1.002	0.3265	0.7440000000000001	0.09779	1:56865202	False
1	rs12080873	56866183	G	ADD	476331	0.9992	-0.1419	0.8871	0.5452	1:56866183	False
1	rs12129444	56871299	A	ADD	476040	1.006	1.4869999999999999	0.1371	0.3099	1:56871299	False
1	rs17428866	56873772	G	ADD	476521	0.9908	-0.6498	0.5158	0.8509	1:56873772	False
1	rs4912239	56878569	A	ADD	476476	1.006	0.3942	0.6934	0.6192	1:56878569	False	chrY	22121980-22122022	40.0	97.7	29-71	42.0	rs4912239	True
1	rs12749274	56883491	A	ADD	468620	1.003	0.3913	0.6955	0.4802	1:56883491	False
1	rs61774571	56883829	G	ADD	475768	1.006	1.35	0.1771	0.0004096	1:56883829	False
1	rs17113925	56884341	C	ADD	475423	1.003	0.3544	0.723	0.003699	1:56884341	False
1	rs112286161	56885041	T	ADD	471083	1.01	0.6382	0.5234	0.9753	1:56885041	False	chrX	103110331-103110386	32.0	92.2	16-71	55.0	rs112286161	True
1	rs7367215	56886810	G	ADD	476997	0.9916	-1.615	0.1064	0.7241	1:56886810	False	chrX	147325783-147325844	43.0	86.7	0-60	60.0	rs7367215	True
1	rs944844	56891592	G	ADD	472795	0.9965	-0.5974	0.5502	0.1298	1:56891592	False
1	rs77361483	56892198	T	ADD	468097	1.001	0.08735	0.9304	0.5052	1:56892198	False
1	rs7367675	56893197	G	ADD	476501	0.9961	-0.9017	0.3672	0.5759	1:56893197	False
1	rs35905526	56898288	A	ADD	476587	1.005	1.171	0.2417	0.3965	1:56898288	False
1	rs12734643	56898591	A	ADD	476279	1.001	0.2055	0.8372	0.1579	1:56898591	False
1	rs76372887	56898711	T	ADD	477359	0.9852	-1.371	0.1702	0.1106	1:56898711	False
1	rs4363444	56898998	T	ADD	475997	0.998	-0.4733	0.636	0.1798	1:56898998	False
1	rs76380660	56899575	T	ADD	476576	0.995	-0.5625	0.5738	0.8474	1:56899575	False
1	rs875153	56900270	T	ADD	476329	0.998	-0.4843	0.6282	0.06967999999999999	1:56900270	False
1	rs1953115	56901407	C	ADD	476496	0.9956	-1.026	0.305	0.6367	1:56901407	False
1	rs80202387	56902050	A	ADD	476610	0.9954	-0.3689	0.7122	0.28600000000000003	1:56902050	False
1	rs2780864	56903370	T	ADD	477073	1.0	0.06711	0.9465	0.9843	1:56903370	False
1	rs74073865	56904136	T	ADD	477305	0.9906	-1.018	0.3087	0.5745	1:56904136	False
1	rs77577285	56904297	A	ADD	477430	0.9837	-1.31	0.1902	0.9305	1:56904297	False
1	rs6588629	56905342	G	ADD	474306	1.0090000000000001	1.315	0.1884	0.0307	1:56905342	False
1	rs77817173	56907428	C	ADD	477399	1.012	0.8359	0.4032	0.3325	1:56907428	False
1	rs6694114	56909550	A	ADD	476698	0.9979	-0.4767	0.6336	0.7188	1:56909550	False
1	rs12122628	56914701	T	ADD	476695	1.0	0.06571	0.9476	0.8146	1:56914701	False
1	rs6688643	56915990	T	ADD	476827	0.9963	-0.2815	0.7783	0.5808	1:56915990	False
1	rs9803955	56916851	T	ADD	476003	0.9967	-0.7929	0.4279	0.032139999999999995	1:56916851	False
1	rs72662284	56927627	A	ADD	471813	0.9887	-1.145	0.2521	0.0069689999999999995	1:56927627	False
1	rs71639724	56929298	G	ADD	477353	1.001	0.05823	0.9536	0.1537	1:56929298	False
1	rs7513411	56931353	T	ADD	476000	1.0070000000000001	1.263	0.2066	0.3774	1:56931353	False
1	rs12739002	56936282	A	ADD	475173	1.005	1.1640000000000001	0.2446	0.9921	1:56936282	False
1	rs111249707	56946055	T	ADD	476067	0.9904	-0.8417	0.4	0.149	1:56946055	False
1	rs77068084	56957612	C	ADD	476750	1.004	0.506	0.6129	0.4698	1:56957612	False
1	rs17114036	56962821	G	ADD	474321	1.011	1.474	0.1405	0.2173	1:56962821	False
1	rs79066668	56963214	A	ADD	476740	1.018	1.666	0.09566000000000001	0.9109	1:56963214	False
1	rs17114046	56966350	G	ADD	477235	1.01	1.3769999999999998	0.1685	0.03531	1:56966350	False
1	rs115145200	56972543	G	ADD	476602	0.9955	-0.3374	0.7358	0.3934	1:56972543	False
1	rs74076327	56979431	C	ADD	475200	0.9932	-0.6873	0.4919	0.001142	1:56979431	False
1	rs61772593	56980031	T	ADD	476051	1.003	0.2524	0.8008	0.1311	1:56980031	False
1	rs58289463	56980237	C	ADD	476219	0.9931	-0.5388	0.59	0.5261	1:56980237	False
1	rs12084507	56983704	T	ADD	476806	1.003	0.4882	0.6254	0.3457	1:56983704	False
1	rs116000000	56999256	T	ADD	477502	0.9918	-0.5934	0.5529	0.3002	1:56999256	False
1	rs1136164	57002627	T	ADD	477023	0.9788	-1.331	0.1831	0.9849	1:57002627	False
1	rs7519268	57003810	C	ADD	463789	0.9991	-0.06723	0.9464	0.9484	1:57003810	False
1	rs114455337	57008857	T	ADD	476537	0.9912	-0.8312	0.4059	0.009936	1:57008857	False
1	rs1572057	57013121	T	ADD	476832	0.9927	-1.228	0.2195	0.6029	1:57013121	False
1	rs76294340	57014332	G	ADD	352454	0.9989	-0.1188	0.9054	0.07335	1:57014332	False
1	rs61772626	57015668	G	ADD	476567	1.006	1.003	0.316	0.1018	1:57015668	False
1	rs11206840	57015726	T	ADD	476540	1.004	0.3728	0.7093	0.3007	1:57015726	False
1	rs11810204	57020516	T	ADD	475640	1.0090000000000001	2.068	0.03863	0.6839	1:57020516	False
1	rs74353411	57020683	A	ADD	477281	0.9903	-0.6759999999999999	0.4991	0.6518	1:57020683	False
1	rs12088488	57021728	T	ADD	475868	0.9856	-1.886	0.05927999999999999	0.3333	1:57021728	False
1	rs75665686	57024391	C	ADD	449814	1.003	0.3047	0.7606	0.1195	1:57024391	False
1	rs1759751	57024890	C	ADD	475803	0.9957	-0.6357	0.525	0.01766	1:57024890	False
1	rs79789137	57029581	A	ADD	476760	1.011	0.8702	0.3842	0.2516	1:57029581	False
1	rs41446844	57031938	G	ADD	476799	1.006	0.5007	0.6166	0.2992	1:57031938	False
1	rs2065553	57036017	T	ADD	476756	0.9936	-0.843	0.3993	0.809	1:57036017	False
1	rs2065554	57036047	C	ADD	476590	1.003	0.5897	0.5554	0.4839	1:57036047	False
1	rs12143531	57041142	A	ADD	477122	0.9971	-0.2094	0.8341	0.5271	1:57041142	False
1	rs111513408	57043572	A	ADD	477238	0.9982	-0.1817	0.8558	0.3763	1:57043572	False
1	rs56368772	57070987	T	ADD	477259	1.005	0.3303	0.7412	0.3909	1:57070987	False
1	rs2798155	57072654	T	ADD	418398	1.004	0.9062	0.3648	0.2978	1:57072654	False
1	rs184862882	57086190	A	ADD	477379	1.008	0.5779	0.5633	0.6478	1:57086190	False
1	rs79135312	57090886	T	ADD	477534	0.9966	-0.3547	0.7228	0.1208	1:57090886	False
1	rs1539382	57091717	G	ADD	476435	0.9966	-0.4695	0.6387	0.8999	1:57091717	False
1	rs72666464	57098201	T	ADD	477489	0.9938	-0.4874	0.626	0.1622	1:57098201	False
1	rs17408784	57098487	C	ADD	477019	1.005	0.4632	0.6432	0.07931	1:57098487	False
1	rs115939287	57105308	G	ADD	476397	0.9895	-0.8079999999999999	0.4191	0.8149	1:57105308	False
1	rs191228861	57111773	C	ADD	477370	1.005	0.3563	0.7216	0.7703	1:57111773	False
1	rs4912407	57113001	A	ADD	477443	0.9933	-1.058	0.2899	0.05292	1:57113001	False
1	rs115626353	57115491	A	ADD	476125	0.9916	-0.6259	0.5314	0.2747	1:57115491	False	chrX	100429805-100429855	44.0	94.0	21-71	50.0	rs115626353	True
1	rs2746349	57126650	T	ADD	476805	1.001	0.2372	0.8125	0.7534	1:57126650	False
1	rs2796516	57131323	T	ADD	473380	0.9943	-0.9875	0.3234	0.03293	1:57131323	False	chrX	99049697-99049750	40.0	84.0	0-55	55.0	rs2796516	True
1	rs138384922	57134839	T	ADD	477426	1.001	0.04118	0.9671	0.3704	1:57134839	False
1	rs6688263	57138359	A	ADD	476367	1.005	1.112	0.2662	0.7749	1:57138359	False
1	rs55717918	57140070	G	ADD	474043	0.9913	-0.8048	0.42100000000000004	0.8617	1:57140070	False
1	rs79616239	57142618	G	ADD	475543	0.9947	-0.5146	0.6068	0.838	1:57142618	False
1	rs11809287	57150112	G	ADD	471043	1.001	0.1409	0.8879	0.5325	1:57150112	False
1	rs71639732	57158634	A	ADD	474976	1.0070000000000001	0.5941	0.5525	0.5585	1:57158634	False
1	rs35403608	57161549	A	ADD	477514	1.001	0.1018	0.9189	0.5595	1:57161549	False
1	rs112024477	57168353	A	ADD	477440	0.988	-1.59	0.1119	0.1641	1:57168353	False
1	rs3738565	57179225	G	ADD	474960	1.004	0.3935	0.6939	0.5093	1:57179225	False
1	rs857146	57181820	G	ADD	463644	0.9874	-1.045	0.2961	0.001268	1:57181820	False
1	rs78392693	57183311	G	ADD	477369	1.03	2.059	0.03948	0.02765	1:57183311	False
1	rs41285924	57185340	C	ADD	476474	1.003	0.5216	0.602	0.7228	1:57185340	False
1	rs35373570	57188536	A	ADD	476693	0.9966	-0.7887	0.4303	0.3101	1:57188536	False
1	rs78519994	57191957	G	ADD	474461	0.9705	-1.464	0.1431	0.2633	1:57191957	False
1	rs12735852	57193963	T	ADD	477212	1.012	1.479	0.1391	0.9471	1:57193963	False
1	rs78114057	57194676	A	ADD	476100	1.028	1.71	0.08722	0.1254	1:57194676	False
1	rs1361733	57194793	G	ADD	476902	1.01	0.9871	0.3236	0.3727	1:57194793	False
1	rs857135	57194994	A	ADD	477291	1.001	0.1811	0.8563	0.07937999999999999	1:57194994	False
1	rs857123	57205666	A	ADD	476883	1.001	0.1923	0.8475	0.8764	1:57205666	False
1	rs10889014	57207221	A	ADD	476801	0.9828	-3.0589999999999997	0.002219	0.06221	1:57207221	False
1	rs114212437	57211933	A	ADD	476653	1.01	0.8526	0.3939	0.2766	1:57211933	False
1	rs17114246	57215972	G	ADD	475098	0.9802	-3.134	0.001725	0.8521	1:57215972	False
1	rs1774807	57217741	A	ADD	475803	0.9966	-0.6707	0.5024	0.499	1:57217741	False
1	rs72668350	57219539	A	ADD	476838	1.0	0.02205	0.9824	0.002043	1:57219539	False
1	Affx-52323799	57221553	GA	ADD	476396	1.004	0.8364	0.4029	0.2647	1:57221553	False
1	rs116403473	57222969	G	ADD	476665	1.02	1.87	0.06155	0.016890000000000002	1:57222969	False
1	rs857106	57223033	C	ADD	460874	1.003	0.6942	0.4876	0.1183	1:57223033	False
1	rs2066370	57226952	T	ADD	476098	1.0090000000000001	0.7576	0.4487	0.5255	1:57226952	False	chrX	120241872-120241912	20.0	75.0	31-71	40.0	rs2066370	True
1	rs116403248	57228975	C	ADD	475444	0.9928	-0.7618	0.4462	0.7602	1:57228975	False
1	rs6671618	57229041	T	ADD	475490	1.004	0.7945	0.4269	0.1181	1:57229041	False
1	rs857093	57232805	C	ADD	476226	0.9951	-1.063	0.2877	0.4442	1:57232805	False
1	rs17372114	57243454	C	ADD	477141	1.0070000000000001	1.626	0.1039	0.03619	1:57243454	False
1	rs2064423	57244288	A	ADD	476496	1.006	1.3	0.1936	0.030619999999999998	1:57244288	False
1	rs1738400	57247608	G	ADD	476791	1.002	0.3441	0.7307	0.8056	1:57247608	False
1	rs1342385	57250866	C	ADD	476860	0.9946	-0.8759	0.3811	0.1892	1:57250866	False
1	rs116568617	57253977	G	ADD	476276	1.015	0.8270000000000001	0.4082	0.2974	1:57253977	False
1	rs41305876	57254697	A	ADD	477258	1.048	2.747	0.006016	0.5018	1:57254697	False
1	rs41309187	57254900	A	ADD	477336	0.9723	-2.057	0.039689999999999996	0.3746	1:57254900	False
1	rs113924375	57257458	C	ADD	477109	1.004	0.4306	0.6667	0.3427	1:57257458	False
1	rs4912226	57257480	C	ADD	476598	1.005	0.4009	0.6885	0.3313	1:57257480	False
1	rs2298130	57257817	C	ADD	476029	1.012	2.146	0.03184	0.9903	1:57257817	False
1	rs34485326	57259538	A	ADD	476398	1.011	2.299	0.021509999999999998	0.6693	1:57259538	False
1	rs61765528	57259948	T	ADD	476882	0.9815	-2.528	0.011470000000000001	0.7956	1:57259948	False
1	rs4142211	57262852	G	ADD	476584	0.9942	-1.245	0.2131	0.7326	1:57262852	False
1	rs6698948	57269823	A	ADD	477476	0.9998	-0.02065	0.9835	0.6352	1:57269823	False
1	rs6687762	57271815	G	ADD	475227	0.9961	-0.9309	0.3519	0.8801	1:57271815	False
1	rs1342373	57272328	C	ADD	472842	0.9957	-0.3944	0.6933	0.01086	1:57272328	False
1	rs947637	57274531	G	ADD	476726	1.033	3.821	0.0001327	0.8864	1:57274531	False
1	rs10889018	57275487	C	ADD	476006	0.9888	-1.4369999999999998	0.1506	0.7073	1:57275487	False
1	rs7556361	57276195	T	ADD	477387	1.008	1.2590000000000001	0.2082	0.1084	1:57276195	False
1	rs115587256	57276278	T	ADD	477126	0.9774	-2.008	0.04469	0.35700000000000004	1:57276278	False
1	rs1935557	57278088	C	ADD	476225	0.9991	-0.2241	0.8227	0.7263	1:57278088	False
1	rs74798634	57278791	T	ADD	477474	1.004	0.3819	0.7025	0.1964	1:57278791	False
1	rs6670596	57282068	C	ADD	476201	0.9997	-0.057999999999999996	0.9537	0.512	1:57282068	False
1	rs75471648	57282918	T	ADD	477254	1.0090000000000001	0.9237	0.3556	0.6612	1:57282918	False
1	rs78637383	57282951	A	ADD	476766	0.9988	-0.1257	0.8999	0.1686	1:57282951	False
1	rs72668392	57284057	G	ADD	476251	1.021	1.115	0.2651	0.7836	1:57284057	False
1	rs116512264	57284222	A	ADD	477382	1.0070000000000001	0.5453	0.5855	0.3446	1:57284222	False
1	rs10889020	57291371	A	ADD	476162	0.9954	-1.117	0.2639	0.3281	1:57291371	False
1	rs947636	57291548	G	ADD	463641	0.9992	-0.1646	0.8692	0.4683	1:57291548	False
1	rs7544695	57297388	A	ADD	475461	0.9986	-0.2186	0.8270000000000001	0.06448999999999999	1:57297388	False
1	rs72670308	57301284	T	ADD	477318	1.012	1.665	0.09591000000000001	0.5354	1:57301284	False
1	rs72670309	57301356	A	ADD	475339	1.001	0.1378	0.8904	0.4045	1:57301356	False
1	rs55724763	57301657	C	ADD	477437	0.9953	-0.3442	0.7307	0.276	1:57301657	False
1	rs116713690	57302877	C	ADD	477360	0.9912	-0.7086	0.4786	0.2387	1:57302877	False
1	rs911246	57304019	A	ADD	477259	1.003	0.6962	0.4863	0.7631	1:57304019	False
1	rs761963	57304687	T	ADD	471134	0.9984	-0.3601	0.7188	0.1044	1:57304687	False	chrX	124396796-124396860	46.0	86.0	0-64	64.0	rs761963	True
1	rs72670312	57308997	A	ADD	476925	1.012	1.994	0.046189999999999995	0.7903	1:57308997	False
1	rs706469	57309227	T	ADD	474347	1.006	1.3619999999999999	0.1733	0.6713	1:57309227	False
1	rs11206929	57310246	C	ADD	475436	0.997	-0.67	0.5029	0.1753	1:57310246	False
1	rs857037	57311143	A	ADD	475137	0.9973	-0.6438	0.5197	0.1462	1:57311143	False
1	rs72670315	57320444	A	ADD	476787	1.0070000000000001	0.5504	0.5820000000000001	0.3179	1:57320444	False
1	rs72670316	57321223	A	ADD	473756	0.9993	-0.08605	0.9314	0.2153	1:57321223	False
1	rs635922	57328926	T	ADD	476095	0.9966	-0.8125	0.4165	0.2001	1:57328926	False
1	rs34551714	57332757	C	ADD	477210	1.004	0.3581	0.7203	0.8426	1:57332757	False
1	rs116201358	57333311	A	ADD	476706	0.9835	-0.8179	0.4134	0.09888999999999999	1:57333311	False
1	rs34047108	57333312	G	ADD	477045	1.014	0.9554	0.3394	0.7439	1:57333312	False
1	rs113802628	57338232	A	ADD	477272	1.013	1.103	0.2702	0.2491	1:57338232	False
1	rs652785	57340727	A	ADD	477023	0.9995	-0.127	0.8989	0.1792	1:57340727	False
1	rs75661113	57347966	G	ADD	476786	0.9972	-0.259	0.7956	0.8315	1:57347966	False
1	rs61766986	57348427	A	ADD	476914	0.9822	-1.9869999999999999	0.04696	0.6097	1:57348427	False
1	rs12137460	57351943	C	ADD	475094	0.9955	-0.4862	0.6268	0.3416	1:57351943	False
1	rs58983677	57352193	T	ADD	477051	1.012	1.926	0.05415	0.2096	1:57352193	False
1	rs114646588	57357649	C	ADD	463295	1.0070000000000001	0.3481	0.7278	0.05579	1:57357649	False
1	rs1329450	57365481	C	ADD	464808	0.9878	-1.97	0.04886	0.6006	1:57365481	False
1	rs1360150	57367617	G	ADD	473685	0.9877	-0.7934	0.4276	0.8059	1:57367617	False
1	rs620709	57368794	G	ADD	476697	0.9972	-0.6009	0.5479	0.6727	1:57368794	False
1	rs7520006	57372797	A	ADD	476981	0.9952	-0.8390000000000001	0.4015	0.8977	1:57372797	False
1	rs1620073	57378150	T	ADD	477370	1.012	1.2229999999999999	0.2212	0.3005	1:57378150	False
1	rs1754538	57379639	C	ADD	476972	1.011	1.101	0.271	0.6744	1:57379639	False
1	rs56143927	57380064	T	ADD	477257	0.9996	-0.08051	0.9358	0.08259	1:57380064	False
1	rs1342440	57383315	C	ADD	464476	1.011	1.126	0.2601	0.4877	1:57383315	False
1	rs41285938	57383357	T	ADD	477414	1.024	1.3559999999999999	0.1752	0.7553	1:57383357	False
1	rs17300936	57383358	T	ADD	476292	0.9976	-0.3935	0.6939	0.4988	1:57383358	False
1	rs57310579	57388628	T	ADD	477490	1.012	0.9688	0.3327	0.4942	1:57388628	False	chrX	30919320-30919792	42.0	92.0	0-71	71.0	rs57310579	True
1	rs17301146	57400261	A	ADD	476712	1.0	0.06491	0.9482	0.7170000000000001	1:57400261	False
1	rs114508149	57401918	G	ADD	473992	0.9943	-0.4069	0.6841	0.7479	1:57401918	False
1	rs594661	57401982	T	ADD	475405	0.9862	-1.9169999999999998	0.055189999999999996	0.7463	1:57401982	False
1	rs79121245	57405625	A	ADD	477112	1.013	0.7671	0.44299999999999995	0.1291	1:57405625	False
1	rs628745	57406927	C	ADD	475861	1.003	0.6779999999999999	0.4978	0.9351	1:57406927	False
1	rs41286846	57409327	C	ADD	476476	1.002	0.3397	0.7341	0.2385	1:57409327	False
1	rs856840	57409744	C	ADD	473297	1.0	0.02532	0.9798	0.4444	1:57409744	False
1	rs656598	57410145	A	ADD	476638	0.9896	-1.788	0.07371	0.11	1:57410145	False
1	rs41286852	57411779	A	ADD	477505	0.9856	-0.8607	0.3894	0.9196	1:57411779	False
1	rs72670363	57412947	C	ADD	475687	0.9973	-0.5708	0.5681	0.5404	1:57412947	False
1	rs12085435	57415310	A	ADD	477048	1.006	0.6935	0.488	0.001282	1:57415310	False
1	rs835904	57415595	T	ADD	476913	1.0070000000000001	0.7508	0.4528	0.4707	1:57415595	False
1	rs76141461	57418776	C	ADD	465914	1.0	0.026639999999999997	0.9787	0.36700000000000005	1:57418776	False
1	rs664979	57421337	A	ADD	465342	0.9977	-0.5186	0.6041	0.8087	1:57421337	False
1	rs1013579	57422484	C	ADD	476241	0.9959	-0.3342	0.7382	0.9688	1:57422484	False
1	rs12067507	57422511	T	ADD	477210	1.0070000000000001	0.7242	0.4689	0.4143	1:57422511	False
1	rs668555	57426454	C	ADD	476490	0.9991	-0.1876	0.8512	0.09471	1:57426454	False
1	rs637253	57428381	G	ADD	475003	0.9971	-0.6509	0.5151	0.8547	1:57428381	False
1	rs2405241	57429172	T	ADD	473955	0.9978	-0.4482	0.654	0.07512	1:57429172	False
1	rs927210	57429324	A	ADD	476188	0.9984	-0.3806	0.7035	0.5995	1:57429324	False
1	rs2236216	57430886	T	ADD	477213	1.006	0.9781	0.32799999999999996	0.4652	1:57430886	False
1	rs61767007	57430984	A	ADD	473501	1.004	0.493	0.622	0.02046	1:57430984	False
1	rs78501968	57431251	A	ADD	476496	0.9978	-0.2471	0.8048	0.742	1:57431251	False
1	rs72670382	57431629	G	ADD	474957	1.0170000000000001	1.242	0.2144	0.6951	1:57431629	False
1	rs114114065	57432150	T	ADD	476774	0.9882	-0.644	0.5196	0.4643	1:57432150	False
1	rs115332922	57436382	C	ADD	476341	0.9996	-0.02058	0.9836	0.2988	1:57436382	False
1	rs78019629	57437008	G	ADD	452430	1.002	0.1951	0.8453	0.6291	1:57437008	False
1	rs75974409	57438766	C	ADD	477149	0.9934	-0.6716	0.5018	0.1175	1:57438766	False
1	rs72670384	57440578	G	ADD	477014	1.025	1.785	0.0742	0.6655	1:57440578	False
1	rs1411013	57444494	G	ADD	476534	0.9893	-1.4369999999999998	0.1508	0.33	1:57444494	False
1	rs1774908	57447820	C	ADD	476913	0.9979	-0.4124	0.6801	0.1754	1:57447820	False
1	rs12035887	57468791	T	ADD	476482	1.008	1.089	0.2762	0.5984	1:57468791	False
1	rs116335569	57469707	T	ADD	477123	0.9975	-0.1673	0.8671	0.3582	1:57469707	False
1	rs114996745	57471963	T	ADD	477061	0.9977	-0.2128	0.8315	0.037380000000000004	1:57471963	False
1	rs115927950	57473285	T	ADD	468009	1.024	1.158	0.247	0.006940999999999999	1:57473285	False
1	rs885391	57477473	T	ADD	476220	0.9974	-0.4447	0.6565	0.5092	1:57477473	False
1	rs34341631	57489239	T	ADD	472498	1.008	0.4531	0.6505	0.7116	1:57489239	False
1	rs55847018	57489540	G	ADD	476648	0.9940000000000001	-0.4089	0.6826	0.7023	1:57489540	False
1	rs77821092	57503314	G	ADD	476609	1.008	0.5072	0.612	0.5784	1:57503314	False
1	rs115886258	57505224	T	ADD	477401	0.9988	-0.1076	0.9143	0.3311	1:57505224	False
1	rs3835680	57508692	G	ADD	477165	1.005	0.4051	0.6854	0.7509	1:57508692	False
1	rs6676597	57509619	A	ADD	476223	0.9969	-0.5177	0.6047	0.3714	1:57509619	False
1	rs116566276	57517318	A	ADD	477216	1.01	0.6193	0.5357	0.5489999999999999	1:57517318	False
1	rs3820578	57517439	T	ADD	476546	0.9991	-0.2137	0.8308	0.3886	1:57517439	False
1	rs1261611	57528772	A	ADD	476970	0.9937	-0.9433	0.3455	0.8126	1:57528772	False
1	rs79073234	57531697	G	ADD	477199	0.987	-1.149	0.2507	0.9478	1:57531697	False
1	rs11206965	57535549	T	ADD	476194	1.0070000000000001	1.258	0.2084	0.6908	1:57535549	False
1	rs12759721	57538409	T	ADD	476505	0.9988	-0.2525	0.8007	0.3077	1:57538409	False
1	rs74332405	57546892	G	ADD	477391	1.036	1.913	0.05571	0.9782	1:57546892	False
1	rs17114957	57547097	G	ADD	477288	1.024	1.827	0.06774	0.8669	1:57547097	False
1	rs72672617	57555902	T	ADD	476185	1.0170000000000001	2.222	0.026289999999999997	0.6178	1:57555902	False
1	rs74658197	57556444	T	ADD	467690	0.987	-1.097	0.2728	0.2264	1:57556444	False
1	rs549528	57557002	G	ADD	476600	0.9931	-1.6569999999999998	0.09747	0.09677000000000001	1:57557002	False
1	rs557580	57562729	T	ADD	475785	0.9984	-0.3811	0.7031	0.1077	1:57562729	False
1	rs728719	57565206	C	ADD	476468	1.021	1.117	0.2642	0.06362999999999999	1:57565206	False
1	rs490765	57565437	A	ADD	476520	1.003	0.3537	0.7236	0.9424	1:57565437	False
1	rs11206973	57568923	A	ADD	476341	1.012	1.9269999999999998	0.053939999999999995	0.1207	1:57568923	False
1	rs552417	57572720	A	ADD	476697	0.9902	-1.986	0.047	0.2406	1:57572720	False
1	rs10493215	57579610	G	ADD	475773	0.9988	-0.1844	0.8537	0.369	1:57579610	False
1	rs534080	57584721	G	ADD	476046	0.9965	-0.7783	0.4364	0.8349	1:57584721	False
1	rs77522057	57587006	T	ADD	477066	1.014	1.104	0.2698	0.8606	1:57587006	False
1	rs76846298	57590497	G	ADD	476531	0.9995	-0.0595	0.9526	0.1589	1:57590497	False
1	rs546020	57599216	C	ADD	476779	1.0	0.03936	0.9686	0.6363	1:57599216	False
1	rs563921	57602383	C	ADD	477009	1.001	0.1468	0.8833	0.8957	1:57602383	False
1	rs11206975	57602868	C	ADD	447540	1.03	1.6219999999999999	0.1047	0.7677	1:57602868	False
1	rs72672655	57603383	C	ADD	476840	1.001	0.1386	0.8898	0.625	1:57603383	False
1	rs80297018	57607457	C	ADD	477272	1.01	0.4765	0.6337	0.1262	1:57607457	False
1	rs17420873	57609070	A	ADD	477350	0.9835	-0.8968	0.3698	0.245	1:57609070	False
1	rs17454856	57612107	G	ADD	476772	0.9936	-0.8449	0.3981	0.733	1:57612107	False
1	rs17115220	57615514	A	ADD	476181	0.9974	-0.3795	0.7043	0.828	1:57615514	False
1	rs545740	57617803	G	ADD	451382	1.002	0.5098	0.6102	0.5563	1:57617803	False
1	rs35559288	57617877	A	ADD	477551	1.0070000000000001	0.6802	0.4964	0.3851	1:57617877	False
1	rs12120310	57623521	G	ADD	476151	0.996	-0.9209999999999999	0.3571	0.26	1:57623521	False
1	rs77002307	57623635	T	ADD	477476	0.995	-0.2827	0.7774	0.2965	1:57623635	False
1	rs12122411	57625500	C	ADD	476060	0.9708	-1.979	0.047869999999999996	0.7397	1:57625500	False
1	rs10889028	57625649	A	ADD	475204	1.001	0.2776	0.7813	0.1764	1:57625649	False
1	rs72672663	57628145	C	ADD	465326	1.0070000000000001	0.9356	0.3495	0.5438	1:57628145	False
1	rs155291	57634356	T	ADD	477350	1.016	1.047	0.2951	0.008999	1:57634356	False
1	rs17541376	57636976	C	ADD	469227	0.9864	-2.045	0.040889999999999996	0.3708	1:57636976	False
1	rs17115247	57641320	C	ADD	470584	0.9948	-0.4163	0.6772	0.06632	1:57641320	False
1	rs1504589	57645301	A	ADD	476214	0.9942	-1.381	0.1674	0.4158	1:57645301	False
1	rs74074150	57648439	T	ADD	476850	1.005	0.3954	0.6926	0.8256	1:57648439	False
1	rs17115265	57651129	A	ADD	476686	0.9764	-1.246	0.2129	0.5439	1:57651129	False
1	rs197108	57654898	A	ADD	476932	0.987	-0.8817	0.37799999999999995	0.2775	1:57654898	False
1	rs72672685	57657613	A	ADD	476996	1.008	1.123	0.2614	0.4922	1:57657613	False
1	rs76680733	57658706	A	ADD	475425	1.0190000000000001	1.276	0.20199999999999999	0.0956	1:57658706	False	chrX	55602634-55602699	47.0	87.5	0-64	64.0	rs76680733	True
1	rs72672688	57664223	C	ADD	476873	1.001	0.1494	0.8812	0.7442	1:57664223	False
1	rs472528	57664413	A	ADD	475469	1.0	0.1087	0.9134	0.1656	1:57664413	False
1	rs932508	57665337	G	ADD	473992	1.011	1.899	0.0575	0.7604	1:57665337	False
1	rs11206997	57665769	A	ADD	476042	1.0090000000000001	1.2	0.23	0.1259	1:57665769	False
1	rs61765582	57670074	T	ADD	476692	1.008	1.214	0.2246	0.9378	1:57670074	False
1	rs17115366	57672426	C	ADD	476734	0.9984	-0.205	0.8376	0.062229999999999994	1:57672426	False
1	rs12060287	57683637	G	ADD	474681	1.013	1.067	0.2861	0.3028	1:57683637	False
1	rs2764660	57684061	G	ADD	476436	0.9929	-1.6680000000000001	0.0954	0.9221	1:57684061	False
1	rs197632	57700186	T	ADD	476015	1.005	1.101	0.2708	0.9129999999999999	1:57700186	False
1	rs17485175	57704206	C	ADD	476900	0.9934	-1.23	0.2186	0.8477	1:57704206	False
1	rs584383	57705206	G	ADD	476760	1.008	1.8359999999999999	0.06627999999999999	0.2939	1:57705206	False
1	rs17557037	57705235	A	ADD	476828	1.0	0.0402	0.9679	0.2915	1:57705235	False
1	rs197628	57706112	G	ADD	476278	1.015	1.148	0.2512	0.1429	1:57706112	False
1	rs614488	57712996	G	ADD	474147	1.008	1.881	0.059910000000000005	0.4143	1:57712996	False
1	rs12132898	57721731	C	ADD	476313	1.0070000000000001	0.9266	0.3541	0.4	1:57721731	False
1	rs56384646	57731561	G	ADD	473242	1.01	1.466	0.1426	0.01702	1:57731561	False
1	rs12143340	57733573	G	ADD	472058	1.006	1.335	0.1818	0.7527	1:57733573	False
1	rs115433554	57735629	A	ADD	476781	0.9939	-0.3344	0.7381	0.3355	1:57735629	False
1	rs61767362	57739497	C	ADD	476907	1.012	1.482	0.1384	0.7657	1:57739497	False
1	rs2764665	57742783	A	ADD	475972	0.9969	-0.7368	0.4612	0.191	1:57742783	False
1	rs643382	57751761	T	ADD	476370	0.9988	-0.2718	0.7857	0.1106	1:57751761	False
1	rs114561339	57761472	A	ADD	476271	0.9821	-1.722	0.08505	0.9266	1:57761472	False
1	rs581886	57767095	C	ADD	475034	1.001	0.243	0.8079999999999999	0.2906	1:57767095	False
1	rs594152	57767995	A	ADD	477478	0.9871	-1.014	0.3105	0.9241	1:57767995	False
1	rs74808979	57769226	C	ADD	477268	1.025	1.2109999999999999	0.2258	0.8698	1:57769226	False
1	rs76580488	57774268	G	ADD	476350	1.01	1.297	0.1947	0.0383	1:57774268	False
1	rs924849	57776938	T	ADD	476865	0.9723	-2.366	0.01796	0.7453	1:57776938	False
1	rs56300568	57778545	G	ADD	476180	1.0090000000000001	1.821	0.06863999999999999	0.9694	1:57778545	False
1	rs12402993	57779221	A	ADD	475651	0.9985	-0.3606	0.7184	0.1306	1:57779221	False
1	rs74074913	57779934	C	ADD	476622	1.0170000000000001	1.5519999999999998	0.1206	0.2327	1:57779934	False
1	rs267642	57780985	G	ADD	477182	1.01	1.143	0.2529	0.3782	1:57780985	False
1	rs77213812	57784499	A	ADD	477488	0.9893	-0.8073	0.4195	0.2847	1:57784499	False
1	rs76049219	57788128	C	ADD	476792	0.9808	-1.5719999999999998	0.1158	0.2061	1:57788128	False
1	rs35984574	57788438	A	ADD	477111	0.987	-1.469	0.1419	0.02001	1:57788438	False
1	rs11584543	57788471	G	ADD	476850	0.9997	-0.02694	0.9785	0.2287	1:57788471	False
1	rs267645	57789439	A	ADD	477462	1.021	0.9875	0.3234	0.6008	1:57789439	False
1	rs11207008	57794173	A	ADD	474065	1.0190000000000001	2.1180000000000003	0.03417	0.5546	1:57794173	False
1	rs72674851	57797536	T	ADD	475938	0.9857	-2.269	0.02329	0.7126	1:57797536	False
1	rs10159302	57805550	C	ADD	477434	0.9965	-0.4665	0.6409	0.2784	1:57805550	False
1	rs114241830	57815429	A	ADD	475872	1.0090000000000001	0.6002	0.5484	0.5675	1:57815429	False
1	rs1424467	57816489	G	ADD	476190	1.0	0.04848	0.9613	0.9082	1:57816489	False
1	rs192995642	57822753	A	ADD	477230	1.0190000000000001	1.1340000000000001	0.2568	0.9462	1:57822753	False
1	rs76484449	57829434	A	ADD	476617	0.9937	-0.9253	0.3548	0.01652	1:57829434	False
1	rs115659376	57829694	A	ADD	477315	0.981	-1.724	0.08467000000000001	0.2661	1:57829694	False
1	rs80205519	57831913	A	ADD	477149	0.9938	-0.6372	0.524	0.4911	1:57831913	False
1	rs71642115	57835005	A	ADD	475983	1.015	1.004	0.3155	0.9712	1:57835005	False
1	rs17457811	57843193	G	ADD	472193	1.008	0.5688	0.5695	0.8867	1:57843193	False
1	rs55912426	57847645	A	ADD	477340	0.9901	-0.6349	0.5255	0.8186	1:57847645	False
1	rs10493219	57848685	G	ADD	474821	1.008	1.7730000000000001	0.07618	0.1759	1:57848685	False
1	rs116777079	57852910	C	ADD	476120	0.9804	-1.209	0.2268	0.1881	1:57852910	False
1	rs539310	57856564	C	ADD	476040	1.005	1.0859999999999999	0.2776	0.3986	1:57856564	False
1	rs11588115	57858443	T	ADD	476891	1.01	1.655	0.09791	0.1701	1:57858443	False
1	rs76633710	57858788	G	ADD	477441	0.9982	-0.2477	0.8044	0.9292	1:57858788	False	chrX	19947082-19947281	55.0	95.1	0-62	62.0	rs76633710	True
1	rs17115761	57872860	T	ADD	477575	1.0090000000000001	0.4798	0.6314	0.1548	1:57872860	False
1	rs17425707	57874879	C	ADD	476858	0.9945	-0.8122	0.4167	0.04267	1:57874879	False
1	rs79741929	57878306	T	ADD	477042	0.9967	-0.4919	0.6228	0.1114	1:57878306	False
1	rs574726	57883320	C	ADD	476181	1.001	0.127	0.8989	0.6547	1:57883320	False
1	rs2991515	57884310	A	ADD	475172	1.002	0.5727	0.5668	0.3149	1:57884310	False
1	rs12728379	57886354	C	ADD	476791	0.9946	-0.6671	0.5047	0.9346	1:57886354	False
1	rs4912248	57886384	C	ADD	476640	0.9979	-0.4109	0.6812	0.9879	1:57886384	False
1	rs35783414	57887778	G	ADD	471419	1.006	0.6486	0.5166	0.2713	1:57887778	False
1	rs80291200	57903916	G	ADD	473332	0.9969	-0.5977	0.55	0.2976	1:57903916	False
1	rs12084645	57904244	T	ADD	476461	1.005	1.094	0.2741	0.2529	1:57904244	False
1	rs75458754	57909466	C	ADD	476817	1.0090000000000001	0.9723	0.3309	0.7019	1:57909466	False
1	rs17459948	57914716	C	ADD	448124	1.005	1.0979999999999999	0.2721	0.5816	1:57914716	False
1	rs75588292	57914885	T	ADD	476320	1.035	2.476	0.01329	0.9041	1:57914885	False
1	rs17460074	57916599	A	ADD	476949	0.9778	-2.052	0.04021	0.2421	1:57916599	False
1	rs17115797	57917151	A	ADD	477338	0.9952	-0.6559	0.5119	0.9797	1:57917151	False
1	rs17426492	57922772	A	ADD	477446	0.9856	-1.2570000000000001	0.2088	0.7878	1:57922772	False
1	rs17426569	57923730	C	ADD	474975	0.9971	-0.5275	0.5978	0.3232	1:57923730	False
1	rs17115852	57939359	A	ADD	477422	0.9948	-0.7027	0.4822	0.3149	1:57939359	False
1	rs17115854	57939857	C	ADD	476850	0.9979	-0.1105	0.912	0.4661	1:57939857	False
1	rs2805870	57943988	T	ADD	476615	0.9974	-0.4568	0.6478	0.6623	1:57943988	False
1	rs2691465	57956702	C	ADD	477101	1.016	1.264	0.2062	0.5882	1:57956702	False
1	rs74074751	57967065	C	ADD	402707	1.006	0.6418	0.521	0.1537	1:57967065	False
1	rs79088860	57968069	A	ADD	477452	1.0270000000000001	1.8980000000000001	0.05776	0.3487	1:57968069	False
1	rs36043664	57976249	G	ADD	475711	1.008	1.422	0.155	0.568	1:57976249	False
1	rs72676936	57982250	T	ADD	477401	0.9912	-0.8149	0.4151	0.7601	1:57982250	False
1	rs76614753	57984708	A	ADD	476926	0.9826	-0.9632	0.3355	0.08528	1:57984708	False
1	rs11207052	57984991	A	ADD	476077	0.9955	-0.9417	0.3464	0.7571	1:57984991	False
1	rs10493228	57987253	T	ADD	476076	1.002	0.3496	0.7267	0.03042	1:57987253	False
1	rs72676940	57988835	T	ADD	475917	0.9845	-1.6269999999999998	0.1038	0.5313	1:57988835	False	chrX	98565427-98565477	44.0	94.0	0-50	50.0	rs72676940	True
1	rs1357787	57992413	A	ADD	476385	0.9997	-0.05379	0.9571	0.2223	1:57992413	False
1	rs112642654	57997915	A	ADD	476236	0.9901	-0.4872	0.6261	0.304	1:57997915	False
1	rs1949831	58000333	C	ADD	476634	1.005	1.0170000000000001	0.3091	0.3386	1:58000333	False
1	rs115626553	58000497	G	ADD	457288	0.9908	-0.5735	0.5663	6.537e-05	1:58000497	False
1	rs77920405	58039337	A	ADD	476791	0.9772	-1.466	0.1426	0.5222	1:58039337	False
1	rs6587781	58040173	A	ADD	476650	1.004	1.013	0.3111	0.8185	1:58040173	False
1	rs7541243	58042716	C	ADD	474331	1.001	0.2677	0.7889	0.154	1:58042716	False
1	rs947242	58042849	G	ADD	476888	1.006	0.3741	0.7083	0.3405	1:58042849	False
1	rs111950892	58053560	T	ADD	477007	0.9992	-0.05067	0.9596	0.6136	1:58053560	False
1	rs75768200	58054494	A	ADD	444777	0.9913	-0.6496	0.516	0.6243	1:58054494	False
1	rs7543904	58062920	C	ADD	475698	0.9996	-0.09329	0.9257	0.02085	1:58062920	False
1	rs11207071	58065660	G	ADD	476519	0.9979	-0.4596	0.6458	0.03611	1:58065660	False
1	rs12562145	58066509	T	ADD	473828	1.0070000000000001	1.1440000000000001	0.2528	0.26899999999999996	1:58066509	False
1	rs1935046	58075285	C	ADD	476508	1.005	0.3596	0.7192	0.8068	1:58075285	False
1	rs61769603	58077088	T	ADD	449794	1.005	0.2464	0.8054	0.2288	1:58077088	False
1	rs7532306	58078467	C	ADD	474082	1.0070000000000001	1.308	0.1909	0.2201	1:58078467	False
1	rs72676974	58078598	A	ADD	477073	0.9942	-0.4965	0.6196	0.5429999999999999	1:58078598	False
1	rs7540610	58082956	C	ADD	477464	1.024	1.535	0.1247	0.1641	1:58082956	False
1	rs79758926	58091202	G	ADD	476921	0.9746	-1.35	0.1771	0.6082	1:58091202	False
1	rs10443241	58092574	A	ADD	476429	0.9964	-0.7789	0.4361	0.3798	1:58092574	False
1	rs11589769	58097887	A	ADD	476963	0.9965	-0.4685	0.6394	0.2526	1:58097887	False
1	rs1524707	58102540	G	ADD	476297	0.9999	-0.0179	0.9857	0.03943	1:58102540	False
1	rs114666422	58105676	A	ADD	477397	0.9813	-1.847	0.06475	0.978	1:58105676	False
1	rs11588804	58120489	T	ADD	475245	0.9996	-0.08037000000000001	0.9359	0.4489	1:58120489	False
1	rs4420112	58127171	C	ADD	476501	1.003	0.5144	0.6069	0.9657	1:58127171	False
1	rs61769639	58127654	T	ADD	476032	1.002	0.4933	0.6218	0.5997	1:58127654	False
1	rs78525628	58134827	C	ADD	440325	1.005	0.4877	0.6257	0.008288	1:58134827	False
1	rs11207091	58137279	G	ADD	476806	0.9968	-0.7234	0.4695	0.2677	1:58137279	False
1	rs12566928	58138896	G	ADD	475864	0.9996	-0.08102999999999999	0.9354	0.7888	1:58138896	False
1	rs3131750	58140277	C	ADD	476557	0.9999	-0.02599	0.9793	0.3864	1:58140277	False
1	rs3131754	58143696	A	ADD	477043	1.002	0.3709	0.7107	0.1111	1:58143696	False
1	rs4073807	58147459	C	ADD	477045	1.031	1.5230000000000001	0.1278	0.1848	1:58147459	False
1	rs74873756	58162853	T	ADD	474660	1.014	1.0859999999999999	0.2775	0.07941000000000001	1:58162853	False
1	rs74320918	58163362	C	ADD	476836	1.0090000000000001	0.7559	0.4497	0.5561	1:58163362	False
1	rs55656025	58163523	T	ADD	476663	1.0	0.02925	0.9767	0.106	1:58163523	False
1	rs3126026	58170165	G	ADD	475999	0.9939	-1.402	0.1609	0.3156	1:58170165	False
1	rs76726517	58176257	A	ADD	476128	1.004	0.5138	0.6074	0.2528	1:58176257	False
1	rs1575512	58182151	C	ADD	477165	0.9993	-0.1616	0.8716	0.8822	1:58182151	False	chrX	94823400-94823446	33.0	94.6	10-55	45.0	rs1575512	True
1	rs68107934	58185117	A	ADD	476951	0.9975	-0.4893	0.6246	0.9569	1:58185117	False	chrX	110634284-110634326	35.0	78.6	24-71	47.0	rs68107934	True
1	rs3118027	58192889	T	ADD	476324	0.995	-1.196	0.2319	0.1166	1:58192889	False
1	rs12129336	58193166	C	ADD	476680	1.015	1.7369999999999999	0.08241	0.042010000000000006	1:58193166	False
1	rs1475240	58197855	A	ADD	476358	0.9991	-0.1441	0.8854	0.3351	1:58197855	False
1	rs116051759	58207177	A	ADD	476809	1.008	0.9853	0.3245	0.7529	1:58207177	False
1	rs79108918	58207399	G	ADD	477404	1.008	0.6861	0.4927	0.6354	1:58207399	False
1	rs11576949	58207801	T	ADD	475771	0.9944	-0.6801	0.4964	0.1554	1:58207801	False
1	rs4912278	58207992	A	ADD	473035	0.9978	-0.3552	0.7224	0.4572	1:58207992	False
1	rs115332769	58213788	T	ADD	477398	1.006	0.3055	0.76	0.7611	1:58213788	False
1	rs75843201	58215377	A	ADD	476819	1.01	0.9058	0.3651	0.1471	1:58215377	False
1	rs77868340	58220471	A	ADD	476882	0.9959	-0.4716	0.6372	0.8494	1:58220471	False
1	rs72664639	58222222	A	ADD	477227	0.9957	-0.5422	0.5877	0.6375	1:58222222	False
1	rs115854618	58224457	A	ADD	475948	1.01	1.003	0.3158	0.05811	1:58224457	False
1	rs1408138	58225373	T	ADD	466474	1.0	0.05881	0.9531	0.8519	1:58225373	False
1	rs3131745	58238692	C	ADD	476361	1.0070000000000001	1.754	0.07941000000000001	0.1873	1:58238692	False
1	rs115860155	58243015	C	ADD	399642	1.005	0.3506	0.7259	0.004079	1:58243015	False
1	rs10889071	58243493	A	ADD	475717	0.9942	-1.159	0.2466	0.413	1:58243493	False
1	rs80009173	58246111	G	ADD	476844	1.008	0.5875	0.5569	0.4078	1:58246111	False
1	rs3131748	58247020	A	ADD	449503	0.9929	-1.3130000000000002	0.1893	0.0076	1:58247020	False
1	rs1886142	58254631	T	ADD	476360	0.9913	-2.077	0.03783	0.020130000000000002	1:58254631	False
1	rs12140531	58260028	T	ADD	475284	0.9886	-2.158	0.030930000000000003	0.00041180000000000003	1:58260028	False
1	rs79981349	58272390	T	ADD	477048	0.9931	-0.392	0.6951	0.1485	1:58272390	False
1	rs72664686	58273678	T	ADD	476427	0.9796	-2.71	0.0067269999999999995	0.4436	1:58273678	False
1	rs17473566	58278635	T	ADD	476881	0.9948	-0.4741	0.6354	0.1332	1:58278635	False
1	rs852779	58294764	A	ADD	474935	1.012	2.9619999999999997	0.003054	0.5235	1:58294764	False
1	rs852794	58312692	A	ADD	477212	1.004	0.3634	0.7163	0.3886	1:58312692	False
1	rs115527922	58315822	C	ADD	477436	1.016	0.7768	0.4373	0.1859	1:58315822	False
1	rs57061666	58323829	T	ADD	471032	0.9848	-0.9677	0.3332	0.5328	1:58323829	False
1	rs41286866	58330181	G	ADD	476922	1.003	0.2223	0.8241	0.9295	1:58330181	False
1	rs79824486	58334623	T	ADD	477530	1.0170000000000001	1.16	0.2459	0.6946	1:58334623	False
1	rs1202784	58341444	C	ADD	475977	1.011	2.641	0.008272	0.1824	1:58341444	False
1	rs114339418	58343669	A	ADD	476721	1.003	0.2705	0.7868	0.3186	1:58343669	False
1	rs10489669	58345238	C	ADD	477264	0.9852	-2.227	0.02598	0.499	1:58345238	False
1	rs6670853	58352715	T	ADD	476191	0.9967	-0.7287	0.4662	0.03224	1:58352715	False
1	rs17579366	58353372	A	ADD	477389	0.9975	-0.257	0.7972	0.7642	1:58353372	False
1	rs74796591	58355724	A	ADD	477044	0.9873	-0.6485	0.5166	0.2119	1:58355724	False
1	rs6679454	58367236	G	ADD	476965	0.9964	-0.8068	0.4198	0.7298	1:58367236	False
1	rs1202841	58368024	C	ADD	476631	0.9947	-1.069	0.2852	0.2815	1:58368024	False
1	rs1202795	58372837	T	ADD	475800	1.006	1.426	0.1538	0.7055	1:58372837	False
1	rs1202804	58376778	A	ADD	476722	0.9994	-0.1368	0.8912	0.6689	1:58376778	False
1	rs114931168	58381275	T	ADD	472792	0.9874	-1.145	0.2523	0.9256	1:58381275	False
1	rs1202812	58381980	T	ADD	476341	1.006	1.317	0.188	0.4914	1:58381980	False
1	rs12130156	58382636	G	ADD	466476	1.0	0.038489999999999996	0.9693	0.9275	1:58382636	False
1	rs72666160	58384016	G	ADD	457102	1.006	1.022	0.3067	0.0001742	1:58384016	False	chrX	71598327-71598372	37.0	91.2	1-46	45.0	rs72666160	True
1	rs1202815	58387094	T	ADD	475495	1.0	0.08937	0.9288	0.6472	1:58387094	False
1	rs77290883	58398638	A	ADD	476941	0.9897	-0.7432	0.4574	0.7337	1:58398638	False
1	rs1202771	58399928	G	ADD	475486	0.9876	-1.892	0.05853	0.8567	1:58399928	False	chrX	111816498-111816541	37.0	76.8	7-56	49.0	rs1202771	True
1	rs115800273	58402021	A	ADD	475343	0.9893	-0.7474	0.4548	0.8127	1:58402021	False
1	rs1202772	58402877	G	ADD	476234	1.0	0.04811	0.9616	0.6121	1:58402877	False
1	rs1202774	58405316	T	ADD	477141	0.9888	-1.547	0.1218	0.2213	1:58405316	False
1	rs1884485	58406492	A	ADD	468487	1.004	0.9583	0.3379	0.7240000000000001	1:58406492	False
1	rs114558563	58411847	G	ADD	475878	0.9902	-0.8018	0.4227	0.4758	1:58411847	False
1	rs17486923	58436784	G	ADD	475744	0.9866	-1.285	0.1987	0.6274	1:58436784	False
1	rs3991048	58436991	G	ADD	476130	1.005	1.195	0.2322	0.89	1:58436991	False
1	rs1187980	58441303	A	ADD	476729	0.9873	-1.739	0.08208	0.7627	1:58441303	False
1	rs1187983	58441860	C	ADD	437131	1.01	1.544	0.1226	0.04152	1:58441860	False
1	rs114098991	58451042	T	ADD	476845	1.0170000000000001	0.9982	0.3182	0.9865	1:58451042	False	chrX	107317744-107317786	30.0	87.9	14-55	41.0	rs114098991	True
1	rs1187998	58455642	G	ADD	472183	0.9889	-1.52	0.1286	0.7093	1:58455642	False
1	rs72666197	58456474	T	ADD	476827	0.9997	-0.02417	0.9807	0.001945	1:58456474	False
1	rs17434789	58457604	C	ADD	476802	0.9997	-0.04022	0.9679	0.2983	1:58457604	False
1	rs10789056	58457828	G	ADD	457980	0.9914	-0.49700000000000005	0.6192	0.2274	1:58457828	False
1	rs1749777	58463540	G	ADD	476663	1.01	1.851	0.06416000000000001	0.508	1:58463540	False
1	rs1325445	58467375	T	ADD	477413	1.004	0.3089	0.7574	0.9324	1:58467375	False
1	rs78991787	58473015	T	ADD	477203	0.9801	-2.075	0.03802	0.525	1:58473015	False
1	rs17116712	58480921	T	ADD	476699	0.9929	-0.9239	0.3555	0.8879	1:58480921	False
1	rs11207153	58482029	G	ADD	476781	0.9931	-1.005	0.3151	0.4626	1:58482029	False
1	rs2764689	58482203	T	ADD	475895	1.002	0.423	0.6723	0.6811	1:58482203	False
1	rs75367055	58482548	G	ADD	476301	0.9867	-0.6936	0.4879	0.7596	1:58482548	False
1	rs75182167	58487707	G	ADD	476700	0.997	-0.3099	0.7566	0.06672	1:58487707	False
1	rs1998739	58489443	G	ADD	477001	1.003	0.5695	0.569	0.1986	1:58489443	False
1	rs12135022	58499546	T	ADD	477399	1.014	0.9857	0.3243	0.7607	1:58499546	False
1	rs11207156	58501315	A	ADD	476516	1.001	0.2924	0.77	0.4273	1:58501315	False
1	rs115028639	58514211	A	ADD	477081	1.004	0.2553	0.7985	0.4651	1:58514211	False	chrX	100110604-100110675	56.0	92.6	0-71	71.0	rs115028639	True
1	rs61768309	58515408	A	ADD	476706	1.004	0.715	0.4746	0.02889	1:58515408	False
1	rs11207160	58520774	C	ADD	475721	1.01	2.114	0.03447	0.09442	1:58520774	False
1	rs2764675	58522420	T	ADD	475990	0.9961	-0.597	0.5505	0.3054	1:58522420	False
1	rs11584768	58522624	C	ADD	476235	1.006	1.157	0.2474	0.7255	1:58522624	False
1	rs2764676	58523346	C	ADD	474585	1.01	2.499	0.012459999999999999	0.5839	1:58523346	False	chrX	12221049-12221102	35.0	92.7	0-49	49.0	rs2764676	True
1	rs17116782	58526382	G	ADD	476644	1.001	0.1124	0.9105	0.6581	1:58526382	False
1	rs1408925	58527828	A	ADD	477047	1.006	0.9844	0.3249	0.8928	1:58527828	False
1	rs7527995	58531254	G	ADD	476815	1.004	0.6758	0.4992	0.4346	1:58531254	False
1	rs80244421	58532228	T	ADD	476837	0.9941	-0.6192	0.5358	0.5559	1:58532228	False
1	rs34852435	58532384	T	ADD	442381	0.9964	-0.2832	0.777	0.3645	1:58532384	False
1	rs75721156	58536721	A	ADD	476867	0.997	-0.2369	0.8127	0.7974	1:58536721	False
1	rs2806405	58537361	G	ADD	476333	0.9963	-0.8702	0.3842	0.6186	1:58537361	False
1	rs12041539	58538655	C	ADD	475980	1.005	0.6651	0.506	0.2846	1:58538655	False
1	rs76024522	58542136	T	ADD	477458	1.016	1.4180000000000001	0.1561	0.7833	1:58542136	False
1	rs75565527	58542251	C	ADD	477051	0.9876	-1.205	0.2281	0.7428	1:58542251	False
1	rs114547827	58543002	T	ADD	476201	0.9878	-0.9201	0.3575	0.6713	1:58543002	False
1	rs11207169	58549246	A	ADD	427167	1.006	1.052	0.2928	0.8632	1:58549246	False
1	rs116469189	58559510	A	ADD	477086	1.008	0.5693	0.5692	0.09196	1:58559510	False
1	rs72667934	58563696	T	ADD	476697	0.9728	-2.8539999999999996	0.004318	0.6727	1:58563696	False
1	rs57918745	58564306	A	ADD	477100	1.004	0.4877	0.6258	0.3672	1:58564306	False
1	rs77374049	58568671	C	ADD	476337	0.9878	-1.0390000000000001	0.2988	0.013640000000000001	1:58568671	False
1	rs12031853	58569699	G	ADD	476892	1.003	0.4455	0.6559	0.8213	1:58569699	False
1	rs1213770	58571279	C	ADD	476730	1.0070000000000001	1.252	0.2105	0.209	1:58571279	False
1	rs17490843	58575099	C	ADD	476990	1.02	1.517	0.1292	0.6177	1:58575099	False
1	rs883359	58578556	G	ADD	475514	1.001	0.2049	0.8376	0.7893	1:58578556	False
1	rs884946	58578705	C	ADD	477249	1.001	0.08317999999999999	0.9337	0.04577	1:58578705	False
1	rs113999184	58580112	C	ADD	465632	1.001	0.05722000000000001	0.9544	0.0425	1:58580112	False
1	rs72667936	58585735	C	ADD	477085	0.9808	-1.652	0.09859	0.7968	1:58585735	False
1	rs116127417	58599249	A	ADD	477465	1.018	1.354	0.1758	0.6873	1:58599249	False
1	rs75358325	58603765	C	ADD	475823	1.0070000000000001	0.6245	0.5323	0.6042	1:58603765	False
1	rs17116994	58604174	T	ADD	474662	0.991	-0.6902	0.49	0.6043	1:58604174	False
1	rs17491825	58609441	C	ADD	476758	1.004	0.3504	0.7261	0.5293	1:58609441	False
1	rs12758928	58614931	T	ADD	475159	0.9895	-1.7590000000000001	0.07865	0.3664	1:58614931	False
1	rs115755178	58622123	C	ADD	477331	0.9957	-0.3291	0.7421	0.2168	1:58622123	False
1	rs548745	58650298	C	ADD	476114	0.9976	-0.40399999999999997	0.6862	0.5073	1:58650298	False
1	rs1992481	58663930	T	ADD	476381	1.002	0.2983	0.7654	0.4192	1:58663930	False
1	rs946311	58676997	G	ADD	476794	1.002	0.3402	0.7337	0.8565	1:58676997	False
1	rs7511972	58677864	C	ADD	476678	1.005	0.5216	0.6019	0.6755	1:58677864	False
1	rs74384572	58680678	A	ADD	477477	0.9896	-1.046	0.2957	0.59	1:58680678	False
1	rs7553087	58685101	A	ADD	476363	1.003	0.3926	0.6946	0.8383	1:58685101	False
1	rs72667956	58685692	A	ADD	466101	1.0070000000000001	0.5337	0.5935	0.43700000000000006	1:58685692	False
1	rs35848260	58686759	C	ADD	475403	1.008	1.588	0.1123	0.6093	1:58686759	False	chrX	23951297-23951330	30.0	72.8	30-71	41.0	rs35848260	True
1	rs76087135	58695024	T	ADD	477142	1.003	0.1472	0.883	0.3093	1:58695024	False
1	rs4912313	58701291	T	ADD	476500	1.008	1.777	0.07551000000000001	0.09337999999999999	1:58701291	False
1	rs75519372	58710918	T	ADD	477307	0.9972	-0.223	0.8235	0.25	1:58710918	False
1	rs114840821	58718508	A	ADD	477172	1.001	0.04533	0.9638	0.6858	1:58718508	False
1	rs71642157	58722748	A	ADD	476758	1.003	0.2261	0.8211	0.024909999999999998	1:58722748	False
1	rs590047	58723248	A	ADD	450600	0.9974	-0.6149	0.5386	0.2497	1:58723248	False
1	rs1416340	58724341	T	ADD	476465	0.9977	-0.3866	0.6991	0.0351	1:58724341	False
1	rs115948492	58727681	A	ADD	477029	1.005	0.3122	0.7549	0.6622	1:58727681	False
1	rs10493246	58729208	G	ADD	476109	0.9802	-1.3519999999999999	0.1765	0.3361	1:58729208	False
1	rs689231	58742150	G	ADD	476332	0.9967	-0.7239	0.4692	0.192	1:58742150	False
1	rs72667988	58743424	T	ADD	476461	0.9793	-1.946	0.051660000000000005	0.1459	1:58743424	False
1	rs182636433	58745493	C	ADD	476188	1.0090000000000001	1.113	0.2655	0.4347	1:58745493	False
1	rs11576105	58749094	G	ADD	477319	0.9985	-0.08815	0.9298	0.568	1:58749094	False
1	rs116604882	58755157	T	ADD	477112	0.9948	-0.32	0.7490000000000001	0.8555	1:58755157	False
1	rs527409	58757915	T	ADD	476727	0.9991	-0.1044	0.9169	0.8614	1:58757915	False	chrX	114326185-114326226	33.0	90.3	0-41	41.0	rs527409	True
1	rs6688958	58765046	G	ADD	476993	0.9954	-0.7212	0.4708	0.0006877000000000001	1:58765046	False
1	rs11207193	58767738	T	ADD	476609	1.003	0.6455	0.5186	0.2729	1:58767738	False
1	rs1924565	58779442	T	ADD	475780	0.992	-1.837	0.06614	0.06329	1:58779442	False
1	rs34521984	58781125	G	ADD	476466	1.012	1.939	0.05251	0.198	1:58781125	False
1	rs57704012	58781235	G	ADD	476644	1.011	1.99	0.046560000000000004	0.1946	1:58781235	False
1	rs72669806	58791397	G	ADD	473800	0.9892	-1.177	0.2393	0.2997	1:58791397	False
1	rs1417981	58800141	T	ADD	476765	1.001	0.24100000000000002	0.8096	0.6857	1:58800141	False
1	rs77919581	58800895	A	ADD	448119	0.9902	-0.6081	0.5432	0.02414	1:58800895	False
1	rs79447694	58801118	T	ADD	475986	1.005	0.483	0.6291	0.1202	1:58801118	False
1	rs1236920	58801396	G	ADD	476900	1.002	0.2717	0.7858	0.8477	1:58801396	False
1	rs1924569	58801506	T	ADD	475674	1.001	0.1908	0.8487	0.4572	1:58801506	False
1	rs1213646	58802060	T	ADD	476317	0.9993	-0.1594	0.8733	0.9042	1:58802060	False
1	rs10493239	58805941	C	ADD	476095	1.001	0.07166	0.9429	0.01329	1:58805941	False
1	rs3861824	58807217	A	ADD	475508	1.006	1.051	0.2934	0.1217	1:58807217	False
1	rs112915071	58808118	G	ADD	476995	0.9983	-0.1177	0.9063	0.3255	1:58808118	False
1	rs1213651	58809669	C	ADD	475741	0.9889	-1.575	0.1153	0.8479	1:58809669	False
1	rs1341747	58810115	A	ADD	476417	1.001	0.2535	0.7999	0.004422	1:58810115	False
1	rs12404503	58811029	T	ADD	476697	1.005	0.9202	0.3575	0.3559	1:58811029	False
1	rs61778961	58819144	G	ADD	475478	0.9922	-0.6495	0.516	0.01125	1:58819144	False
1	rs2093865	58820185	A	ADD	474862	1.004	1.002	0.3163	0.4028	1:58820185	False
1	rs61778962	58823620	G	ADD	476878	0.9931	-1.008	0.3134	0.1734	1:58823620	False
1	rs12563799	58825516	G	ADD	477045	1.013	0.9046	0.3657	0.8326	1:58825516	False
1	rs1213659	58827046	C	ADD	476826	1.0090000000000001	1.42	0.1555	0.5142	1:58827046	False
1	rs77886861	58833908	T	ADD	476574	0.9869	-1.879	0.06022	0.3514	1:58833908	False
1	rs12028180	58833911	A	ADD	477003	0.992	-1.083	0.2788	0.2399	1:58833911	False
1	rs7528807	58848647	C	ADD	476794	1.004	0.6633	0.5072	0.2567	1:58848647	False
1	rs115769341	58854919	A	ADD	462212	1.001	0.0437	0.9651	0.4536	1:58854919	False	chrX	66814009-66814056	35.0	91.0	23-67	44.0	rs115769341	True
1	rs72914340	58858413	A	ADD	476665	0.9946	-0.5128	0.6081	0.0468	1:58858413	False
1	rs111999640	58859413	A	ADD	475976	1.008	0.5195	0.6034	0.1049	1:58859413	False
1	rs338928	58860237	C	ADD	471522	1.001	0.2768	0.7819	0.21600000000000003	1:58860237	False
1	rs79896940	58860533	C	ADD	466399	1.0190000000000001	1.213	0.225	0.01598	1:58860533	False	chrY	5595832-5595881	27.0	86.3	20-71	51.0	rs79896940	True
1	rs7534690	58860791	C	ADD	476025	0.9991	-0.1837	0.8542	0.6175	1:58860791	False
1	rs116813884	58863384	T	ADD	477123	1.0170000000000001	1.31	0.1904	0.2129	1:58863384	False
1	rs849480	58864460	G	ADD	476141	1.008	0.6308	0.5281	0.5037	1:58864460	False
1	rs338919	58865399	A	ADD	475353	0.996	-0.9572	0.3385	0.5844	1:58865399	False
1	rs115892409	58868627	A	ADD	472799	0.9927	-0.4638	0.6428	0.2139	1:58868627	False
1	rs338914	58871373	G	ADD	476569	1.003	0.5447	0.586	0.9177	1:58871373	False
1	rs10465839	58872522	T	ADD	476108	0.9965	-0.8234	0.4103	0.9701	1:58872522	False
1	rs78990086	58875590	G	ADD	476266	1.033	2.403	0.016280000000000003	0.4697	1:58875590	False
1	rs78377116	58878217	T	ADD	477397	1.008	0.4077	0.6835	0.8902	1:58878217	False
1	rs114163947	58882490	C	ADD	474558	0.9929	-0.7991	0.4242	0.1263	1:58882490	False	chrX	45505397-45505448	41.0	90.2	0-51	51.0	rs114163947	True
1	rs72669846	58883610	G	ADD	476712	1.004	0.8616	0.3889	0.3208	1:58883610	False
1	rs11582638	58884883	T	ADD	461583	0.9940000000000001	-1.2109999999999999	0.226	0.04676	1:58884883	False
1	rs706423	58888234	G	ADD	475543	1.003	0.6073	0.5437	0.755	1:58888234	False
1	rs706435	58908112	A	ADD	476307	0.9933	-1.625	0.1041	0.1252	1:58908112	False
1	rs79864403	58911601	C	ADD	474999	0.9937	-0.4754	0.6345	0.1209	1:58911601	False
1	rs822169	58912438	G	ADD	476053	1.008	1.6869999999999998	0.09157	0.3443	1:58912438	False
1	rs706448	58912575	A	ADD	476145	1.001	0.1617	0.8715	0.1202	1:58912575	False
1	rs706449	58913469	A	ADD	475846	0.9968	-0.7672	0.44299999999999995	0.5545	1:58913469	False
1	rs10889092	58915024	T	ADD	460790	0.9966	-0.7766	0.4374	0.1173	1:58915024	False
1	rs706450	58915624	C	ADD	476591	1.006	0.6826	0.4949	0.6657	1:58915624	False
1	rs706454	58919090	A	ADD	476790	0.9988	-0.2213	0.8248	0.706	1:58919090	False
1	rs706459	58922216	G	ADD	472808	0.9993	-0.1449	0.8848	0.05671	1:58922216	False
1	rs706461	58922417	A	ADD	476012	0.9964	-0.5706	0.5683	0.1175	1:58922417	False
1	rs7556643	58922482	T	ADD	472195	0.9999	-0.006842	0.9945	0.1859	1:58922482	False
1	rs72669879	58928888	A	ADD	476715	0.9827	-1.761	0.07823	0.2242	1:58928888	False
1	rs338248	58931305	C	ADD	476749	1.004	0.795	0.4266	0.2543	1:58931305	False
1	rs697590	58933274	C	ADD	476773	1.003	0.8104	0.4177	0.6845	1:58933274	False
1	rs116633993	58934259	A	ADD	472016	1.003	0.2194	0.8264	0.02356	1:58934259	False
1	rs12407003	58939634	A	ADD	477403	1.0090000000000001	1.365	0.1723	0.1397	1:58939634	False
1	rs75668511	58942656	G	ADD	474411	1.0090000000000001	0.6161	0.5379	0.5581	1:58942656	False
1	rs72669898	58944436	G	ADD	475494	0.9955	-0.4223	0.6728	0.157	1:58944436	False
1	rs12088149	58944833	T	ADD	474914	0.9964	-0.7918	0.4285	0.9169	1:58944833	False
1	rs11207239	58947961	C	ADD	476569	0.9962	-0.7099	0.4777	0.4341	1:58947961	False
1	rs61781783	58951759	C	ADD	475842	0.9967	-0.3427	0.7318	0.01761	1:58951759	False
1	rs116790145	58963033	C	ADD	477410	0.9921	-0.5155	0.6062	0.7999	1:58963033	False
1	rs17117628	58980806	C	ADD	477005	0.976	-2.3409999999999997	0.01925	0.6406	1:58980806	False
1	rs11581395	58982787	T	ADD	474849	0.9966	-0.7369	0.4612	0.0348	1:58982787	False
1	rs17117643	58994951	T	ADD	475785	0.9983	-0.2626	0.7928	0.6238	1:58994951	False
1	rs2271004	58996203	C	ADD	476942	1.0090000000000001	1.591	0.1117	0.0822	1:58996203	False
1	rs34404284	58999098	C	ADD	476717	1.001	0.1057	0.9158	0.5803	1:58999098	False
1	rs17117678	58999651	G	ADD	476091	0.9957	-0.6242	0.5325	0.5103	1:58999651	False
1	rs17117720	59004617	A	ADD	477483	1.0190000000000001	1.085	0.2778	0.5854	1:59004617	False
1	rs115513802	59007461	C	ADD	477197	0.9976	-0.2488	0.8035	0.6789	1:59007461	False
1	rs72672245	59008700	T	ADD	477411	0.9919	-0.8554	0.3923	0.6316	1:59008700	False
1	rs7547036	59014333	G	ADD	476708	0.9974	-0.5833	0.5597	0.5606	1:59014333	False
1	rs116049161	59017337	G	ADD	476711	0.9841	-1.038	0.2994	0.8132	1:59017337	False
1	rs593279	59017597	G	ADD	476861	0.9968	-0.4571	0.6476	0.7459	1:59017597	False
1	rs114228595	59025937	T	ADD	477589	0.9977	-0.1808	0.8565	0.1353	1:59025937	False	chrX	148226275-148226343	48.0	83.4	0-71	71.0	rs114228595	True
1	rs11207262	59037867	A	ADD	476800	0.9951	-0.8989	0.3687	0.1172	1:59037867	False
1	rs76438629	59039944	A	ADD	474996	0.9903	-0.8487	0.3961	0.381	1:59039944	False
1	rs12121124	59042001	A	ADD	471998	1.0170000000000001	1.899	0.05755	0.059129999999999995	1:59042001	False
1	rs14008	59042181	T	ADD	477098	1.004	0.5531	0.5802	0.1139	1:59042181	False
1	rs35075952	59042311	G	ADD	477142	0.996	-0.5716	0.5676	0.1011	1:59042311	False
1	rs1062964	59042388	G	ADD	477309	0.9942	-0.6431	0.5201	0.5397	1:59042388	False
1	rs61779297	59043794	T	ADD	477192	1.004	0.2861	0.7748	0.3079	1:59043794	False
1	rs115735945	59050029	A	ADD	477085	0.9507	-2.5540000000000003	0.01066	0.6775	1:59050029	False
1	rs17117853	59050176	A	ADD	476754	1.012	1.3230000000000002	0.1857	0.7844	1:59050176	False
1	rs79227420	59056882	C	ADD	477044	0.9987	-0.09961	0.9207	0.1109	1:59056882	False
1	rs35989383	59057231	C	ADD	471550	0.9927	-0.5509	0.5817	0.5081	1:59057231	False
1	rs151312	59063483	A	ADD	475891	0.9987	-0.2956	0.7675	0.6814	1:59063483	False
1	rs72674195	59063915	C	ADD	469651	0.9942	-0.7768	0.4373	0.1543	1:59063915	False
1	rs12745094	59075102	C	ADD	476883	1.0	0.039869999999999996	0.9682	0.9037	1:59075102	False
1	rs75457175	59078656	T	ADD	477394	0.9839	-1.306	0.1915	0.8475	1:59078656	False	chrX	115959054-115959101	38.0	85.2	0-48	48.0	rs75457175	True
1	rs6587832	59083427	A	ADD	476523	1.001	0.23	0.8181	0.5724	1:59083427	False
1	rs72676713	59085705	T	ADD	477046	0.9977	-0.2102	0.8335	0.5257	1:59085705	False
1	rs72676722	59091880	T	ADD	475881	0.9914	-0.7788	0.4361	0.3316	1:59091880	False
1	rs34204484	59095562	C	ADD	476415	0.9895	-1.5030000000000001	0.1327	0.1971	1:59095562	False
1	rs116206711	59097627	C	ADD	475084	0.9922	-0.5795	0.5622	0.04697	1:59097627	False	chrX	102079658-102079735	52.0	93.4	0-71	71.0	rs116206711	True
1	rs77727709	59102932	A	ADD	477034	1.015	1.195	0.2322	0.6889	1:59102932	False
1	rs114325919	59112586	C	ADD	477011	1.023	1.504	0.1326	0.5359	1:59112586	False	chrX	2924138-2924226	54.0	90.0	0-71	71.0	rs114325919	True
1	rs74642641	59116273	T	ADD	476569	1.0070000000000001	0.3429	0.7317	0.9882	1:59116273	False
1	rs232777	59125683	T	ADD	477423	1.0	0.08426	0.9329	0.4375	1:59125683	False
1	rs7525365	59127193	T	ADD	476770	1.003	0.7018	0.4828	0.2361	1:59127193	False
1	rs232787	59130407	T	ADD	472039	1.001	0.1555	0.8764	0.7735	1:59130407	False
1	rs7519086	59146416	C	ADD	474235	1.006	1.05	0.2936	0.5009	1:59146416	False
1	rs12139511	59147926	T	ADD	474937	0.9983	-0.4077	0.6835	0.9620000000000001	1:59147926	False
1	rs6661922	59149838	C	ADD	476129	0.9909	-1.44	0.15	0.1706	1:59149838	False
1	rs41287662	59155337	A	ADD	476805	0.9801	-1.869	0.06157000000000001	0.2029	1:59155337	False
1	rs2811893	59162148	C	ADD	476970	0.9983	-0.3976	0.6909	0.060160000000000005	1:59162148	False
1	rs116718018	59170546	G	ADD	469740	0.99	-0.8065	0.4199	0.05215	1:59170546	False	chrX	118450954-118451006	38.0	93.4	26-71	45.0	rs116718018	True
1	rs17507995	59175338	A	ADD	477540	1.008	0.6783	0.4976	0.9125	1:59175338	False
1	rs78906674	59176293	T	ADD	477364	1.014	1.073	0.2834	0.2362	1:59176293	False
1	rs72678805	59180079	A	ADD	477006	0.9928	-0.5609	0.5749	0.9851	1:59180079	False
1	rs115092542	59188451	C	ADD	475677	0.9911	-0.509	0.6107	0.6976	1:59188451	False
1	rs74710263	59190998	T	ADD	477180	1.012	1.531	0.1258	0.9146	1:59190998	False
1	rs77678441	59191537	A	ADD	476614	1.004	0.3479	0.7279	0.010020000000000001	1:59191537	False
1	rs2760480	59203121	T	ADD	475922	1.001	0.1779	0.8588	0.002752	1:59203121	False
1	rs1969772	59205102	A	ADD	476431	1.004	0.9414	0.3465	0.512	1:59205102	False
1	rs72678817	59206384	A	ADD	477253	1.016	1.395	0.163	0.7999	1:59206384	False	chrX	53289987-53290039	34.0	94.8	8-59	51.0	rs72678817	True
1	rs116276575	59207425	T	ADD	477495	0.9879	-0.8277	0.4078	0.9214	1:59207425	False
1	rs113038349	59212509	G	ADD	476975	1.015	1.092	0.2747	0.4101	1:59212509	False
1	rs36061347	59220130	A	ADD	477011	1.0070000000000001	0.5786	0.5629	0.9551	1:59220130	False
1	rs10889118	59221647	T	ADD	475632	1.0090000000000001	1.93	0.05366	0.5028	1:59221647	False
1	rs718679	59222132	G	ADD	476144	0.9918	-0.6613	0.5084	0.536	1:59222132	False
1	rs6677589	59230033	G	ADD	476407	0.9958	-0.9811	0.3265	0.06192999999999999	1:59230033	False
1	rs11207304	59230808	A	ADD	476413	0.9927	-1.624	0.1044	0.9227	1:59230808	False
1	rs115343668	59231743	G	ADD	476766	0.9931	-0.5565	0.5779	0.5067	1:59231743	False
1	rs2811887	59237836	T	ADD	476715	1.002	0.3397	0.7341	0.8871	1:59237836	False	chrX	30794274-30794604	41.0	97.8	0-49	49.0	rs2811887	True
1	rs55805512	59240455	A	ADD	454125	1.012	1.287	0.1982	0.02101	1:59240455	False
1	rs77632957	59243638	T	ADD	477158	1.012	1.105	0.26899999999999996	0.3027	1:59243638	False
1	rs4646999	59250452	A	ADD	474164	0.9884	-2.7110000000000003	0.0067079999999999996	0.7042	1:59250452	False
1	rs2760501	59251097	G	ADD	471701	1.004	0.5279	0.5976	0.326	1:59251097	False
1	rs116091806	59272428	G	ADD	476346	0.9991	-0.04768	0.9620000000000001	0.6951	1:59272428	False
1	rs2811844	59275556	C	ADD	476890	0.9976	-0.2891	0.7725	0.7156	1:59275556	False
1	rs72678848	59275567	A	ADD	477073	1.018	1.829	0.06733	0.07405	1:59275567	False
1	rs114291829	59277650	A	ADD	477080	1.0090000000000001	0.7434	0.4573	0.08599	1:59277650	False
1	rs12752499	59286306	G	ADD	475952	1.01	2.096	0.03608	0.3106	1:59286306	False
1	rs72678851	59293500	T	ADD	477549	1.021	1.22	0.2225	0.2761	1:59293500	False
1	rs2984907	59304026	T	ADD	476356	0.9973	-0.6179	0.5366	0.1392	1:59304026	False
1	rs80136568	59307485	C	ADD	477415	0.9921	-0.4847	0.6279	0.478	1:59307485	False
1	rs114574453	59308629	C	ADD	476712	0.9985	-0.1086	0.9135	0.3056	1:59308629	False
1	rs11584567	59312290	G	ADD	476787	1.0070000000000001	0.7256	0.4681	0.006214	1:59312290	False
1	rs2811850	59312341	C	ADD	476505	0.9943	-0.6841	0.4939	0.3077	1:59312341	False
1	rs75089033	59313244	G	ADD	476579	0.9941	-0.5867	0.5574	0.6248	1:59313244	False
1	rs115267570	59313473	T	ADD	477084	1.006	0.3374	0.7358	0.8586	1:59313473	False
1	rs17356407	59317443	G	ADD	476810	0.9961	-0.3298	0.7415	0.1492	1:59317443	False
1	rs72678860	59317783	G	ADD	476992	0.9832	-1.436	0.1509	0.6435	1:59317783	False
1	rs61788406	59320845	C	ADD	476386	0.9853	-2.231	0.0257	0.3875	1:59320845	False
1	rs61788410	59325441	T	ADD	477240	1.025	2.7489999999999997	0.005985	0.5394	1:59325441	False
1	rs4601609	59325626	C	ADD	477410	0.9973	-0.209	0.8345	0.7567	1:59325626	False
1	rs6587839	59325656	T	ADD	476573	1.015	3.341	0.0008346	0.0459	1:59325656	False
1	rs12140615	59330272	C	ADD	476845	1.004	0.7678	0.4426	0.9327	1:59330272	False
1	rs77276354	59336866	A	ADD	474066	0.9924	-0.9406	0.3469	0.6	1:59336866	False
1	rs61133248	59338256	T	ADD	476496	0.9938	-1.419	0.156	0.7856	1:59338256	False
1	Affx-12204367	59346172	A	ADD	477407	0.9927	-0.5474	0.5841	0.9776	1:59346172	False
1	rs57008465	59346518	G	ADD	476641	0.9990000000000001	-0.21100000000000002	0.8329	0.726	1:59346518	False
1	rs2764908	59348528	A	ADD	475159	0.9957	-0.6876	0.4917	0.007133	1:59348528	False
1	rs2716107	59353441	G	ADD	476287	0.9966	-0.8299	0.4066	0.8634	1:59353441	False
1	rs6661505	59356826	C	ADD	476414	0.9962	-0.8618	0.3888	0.4458	1:59356826	False
1	rs12401645	59357800	G	ADD	473243	1.037	2.056	0.03982	0.3704	1:59357800	False
1	rs72678879	59361144	T	ADD	469646	0.991	-0.6381	0.5234	0.4887	1:59361144	False
1	rs115459520	59377500	A	ADD	477487	1.0290000000000001	1.7919999999999998	0.07312	0.1282	1:59377500	False
1	rs12740964	59377673	G	ADD	477170	1.022	1.98	0.04774	0.8483	1:59377673	False
1	rs56267740	59379487	A	ADD	477243	0.9855	-1.18	0.23800000000000002	0.8374	1:59379487	False
1	rs17118414	59392781	G	ADD	475556	0.9932	-0.9257	0.3546	0.9226	1:59392781	False
1	rs76992013	59392956	T	ADD	477276	0.9888	-1.141	0.2537	0.1246	1:59392956	False
1	rs2764916	59394353	C	ADD	476149	0.9919	-1.262	0.2069	0.2395	1:59394353	False
1	rs115595326	59396047	T	ADD	475145	1.0070000000000001	0.7869	0.4313	0.9448	1:59396047	False
1	rs6664131	59396262	A	ADD	475727	0.9955	-0.9991	0.3177	0.18100000000000002	1:59396262	False
1	rs6667591	59397257	T	ADD	476527	1.003	0.2063	0.8366	0.4086	1:59397257	False
1	rs72678899	59398127	T	ADD	476350	0.9981	-0.3371	0.7361	0.1329	1:59398127	False
1	rs77797159	59398957	A	ADD	476790	0.9857	-0.8226	0.4107	0.1632	1:59398957	False
1	rs2764912	59399138	C	ADD	474843	0.9991	-0.1714	0.8639	0.0334	1:59399138	False
1	rs72680103	59401753	G	ADD	475915	0.9816	-1.252	0.2106	0.878	1:59401753	False
1	rs7413192	59415757	G	ADD	476682	1.004	1.023	0.3063	0.6302	1:59415757	False
1	rs3949912	59423103	G	ADD	476678	0.9987	-0.3105	0.7562	0.8161	1:59423103	False
1	rs72680114	59423530	T	ADD	470563	0.9958	-0.3318	0.74	0.4201	1:59423530	False
1	rs2716122	59430345	C	ADD	476425	0.996	-0.7902	0.4294	0.6865	1:59430345	False
1	rs2764933	59435778	T	ADD	475174	1.002	0.5412	0.5884	0.2133	1:59435778	False
1	rs4912383	59436952	T	ADD	466582	0.9978	-0.2754	0.7829999999999999	0.08602	1:59436952	False
1	rs80121986	59436956	T	ADD	476965	1.002	0.2237	0.823	0.8987	1:59436956	False
1	rs7537319	59443050	G	ADD	476475	0.9965	-0.8433	0.3991	0.8536	1:59443050	False
1	rs115313034	59444380	A	ADD	475857	0.9727	-2.35	0.01876	0.017159999999999998	1:59444380	False
1	rs74672541	59456302	T	ADD	477212	1.0290000000000001	2.635	0.008409	0.3198	1:59456302	False
1	rs2764899	59466301	A	ADD	475650	1.002	0.5064	0.6126	0.3956	1:59466301	False	chrX	103891716-103891781	54.0	93.7	0-63	63.0	rs2764899	True
1	rs11207367	59470439	G	ADD	476252	0.9944	-1.072	0.2837	0.8856	1:59470439	False	chrX	129495029-129495099	51.0	82.9	0-71	71.0	rs11207367	True
1	rs12748496	59486551	A	ADD	477212	1.0070000000000001	1.3659999999999999	0.1718	0.7738	1:59486551	False	chrY	5942750-5942779	25.0	66.7	26-67	41.0	rs12748496	True
1	rs41287674	59488579	G	ADD	476143	1.016	0.9056	0.3651	0.2403	1:59488579	False
1	rs9436590	59489710	C	ADD	475833	0.9976	-0.5497	0.5825	0.4956	1:59489710	False
1	rs79371534	59489756	A	ADD	477378	0.9914	-0.535	0.5927	0.9786	1:59489756	False
1	rs78540682	59491269	A	ADD	477429	0.9785	-1.4680000000000002	0.1422	0.9768	1:59491269	False
1	rs12088220	59499623	G	ADD	476568	0.998	-0.3282	0.7427	0.9647	1:59499623	False
1	rs78655626	59500790	A	ADD	476941	1.0	0.008934000000000001	0.9929	0.3803	1:59500790	False
1	rs12405780	59510199	A	ADD	477312	1.005	0.8659	0.3866	0.2471	1:59510199	False
1	rs76790643	59512951	T	ADD	470054	1.005	0.4496	0.653	0.2275	1:59512951	False
1	rs6656095	59515189	G	ADD	475745	0.996	-0.9611	0.3365	0.3372	1:59515189	False
1	rs4508040	59525513	A	ADD	476563	1.0	-0.00156	0.9988	0.2218	1:59525513	False
1	rs75686747	59527133	T	ADD	477085	1.001	0.08552	0.9318	0.1845	1:59527133	False	chrX	147524990-147525049	31.0	97.0	1-51	50.0	rs75686747	True
1	rs142126622	59527139	C	ADD	474427	0.9806	-1.297	0.1946	0.8816	1:59527139	False
1	rs4622084	59528844	C	ADD	475932	0.9999	-0.02366	0.9811	0.5452	1:59528844	False
1	rs79397152	59530741	C	ADD	477407	1.003	0.3211	0.7481	0.207	1:59530741	False
1	rs77519408	59538207	G	ADD	476615	0.9986	-0.1002	0.9202	0.1208	1:59538207	False
1	rs72680151	59548231	G	ADD	469133	1.006	0.6278	0.5301	0.5444	1:59548231	False
1	rs9970281	59552704	G	ADD	476520	1.0	0.05024	0.9599	0.2534	1:59552704	False
1	rs2989868	59553662	A	ADD	476873	1.0	0.08018	0.9361	0.8233	1:59553662	False
1	rs34709546	59558111	G	ADD	477096	0.9956	-0.5614	0.5745	0.4127	1:59558111	False
1	rs3010323	59567263	C	ADD	476743	0.9972	-0.5643	0.5725	0.3787	1:59567263	False
1	rs76869253	59567429	A	ADD	477519	1.006	0.2887	0.7728	0.5548	1:59567429	False
1	rs1114505	59572316	T	ADD	474132	1.002	0.1708	0.8644	0.1163	1:59572316	False
1	rs56138777	59573856	T	ADD	477347	1.006	0.4557	0.6486	0.625	1:59573856	False
1	rs1331746	59578785	T	ADD	476349	1.011	1.962	0.04973	0.4246	1:59578785	False
1	rs74079130	59581150	T	ADD	477067	1.02	2.08	0.03754	0.1135	1:59581150	False
1	rs6704170	59582235	A	ADD	476743	0.9979	-0.2329	0.8158	0.1365	1:59582235	False
1	rs75819183	59584211	G	ADD	444327	0.9922	-0.4926	0.6223	0.7737	1:59584211	False
1	rs3861829	59590817	A	ADD	472848	0.9983	-0.3528	0.7242	0.2451	1:59590817	False
1	rs4912389	59603757	A	ADD	476612	0.9973	-0.6509999999999999	0.515	0.1619	1:59603757	False
1	rs74961451	59608141	T	ADD	477063	0.9898	-0.7982	0.4248	0.8002	1:59608141	False
1	rs6666629	59610174	T	ADD	477489	0.9994	-0.07382999999999999	0.9411	0.1265	1:59610174	False
1	rs77545181	59611918	A	ADD	476729	0.9724	-2.042	0.04116	0.7147	1:59611918	False
1	rs332221	59612775	T	ADD	477439	0.9901	-0.8636	0.3878	0.7453	1:59612775	False
1	rs17533789	59616735	G	ADD	476929	1.003	0.2513	0.8016	0.6064	1:59616735	False
1	rs76764039	59619638	T	ADD	461592	1.013	1.064	0.2875	0.00013700000000000002	1:59619638	False
1	rs616190	59623095	T	ADD	476509	0.9936	-1.555	0.1198	0.03198	1:59623095	False
1	rs679541	59626174	A	ADD	408676	1.004	0.3071	0.7587	0.08855	1:59626174	False
1	rs115153696	59628252	C	ADD	477440	0.9958	-0.3551	0.7225	0.2735	1:59628252	False
1	rs80195717	59629174	T	ADD	464090	1.013	1.381	0.1672	0.9063	1:59629174	False
1	rs603236	59630308	T	ADD	477405	0.9904	-0.8303	0.4064	0.6348	1:59630308	False
1	rs11580924	59631699	A	ADD	475130	0.9974	-0.4683	0.6396	0.01475	1:59631699	False	chrX	15323563-15324105	58.0	93.0	0-71	71.0	rs11580924	True
1	rs114407373	59636522	G	ADD	477327	1.013	1.028	0.3038	0.4984	1:59636522	False
1	rs6684353	59638619	G	ADD	476674	0.9929	-1.579	0.1143	0.6096	1:59638619	False
1	rs11207422	59647365	C	ADD	476359	1.006	1.4169999999999998	0.1564	0.5411	1:59647365	False
1	rs12130314	59651063	T	ADD	474734	0.9947	-1.147	0.2514	0.0789	1:59651063	False
1	rs4511143	59653158	A	ADD	477007	0.9958	-0.2639	0.7919	0.2538	1:59653158	False
1	rs77715793	59653865	C	ADD	476915	0.9796	-1.237	0.2162	0.7646	1:59653865	False
1	rs116154133	59654586	A	ADD	458106	0.9884	-0.8491	0.3958	0.7009	1:59654586	False
1	rs72680195	59655033	G	ADD	473963	1.024	1.24	0.215	0.1023	1:59655033	False
1	rs74080402	59657790	A	ADD	474866	0.9977	-0.2403	0.8101	0.2472	1:59657790	False
1	rs12047394	59662719	G	ADD	477163	0.9824	-1.4909999999999999	0.1359	0.1448	1:59662719	False
1	rs3850544	59664234	C	ADD	477090	0.9895	-0.9203	0.3574	0.3106	1:59664234	False
1	rs17119087	59669115	C	ADD	475498	0.9837	-1.285	0.1989	0.07528	1:59669115	False
1	rs12739904	59669488	C	ADD	474973	0.9966	-0.7397	0.4595	0.4262	1:59669488	False
1	rs75027352	59671794	C	ADD	477194	0.9903	-1.046	0.2956	0.015780000000000002	1:59671794	False
1	rs79607125	59676925	C	ADD	476549	1.0070000000000001	0.631	0.5281	0.183	1:59676925	False
1	rs331633	59680579	G	ADD	476131	1.005	0.7516	0.4523	0.03792	1:59680579	False
1	rs12723059	59682600	G	ADD	476967	0.9940000000000001	-0.5479	0.5838	0.08365	1:59682600	False
1	rs17119097	59687865	G	ADD	476465	0.9973	-0.3453	0.7299	0.9436	1:59687865	False
1	rs75463628	59688897	T	ADD	477479	0.9789	-1.285	0.1986	0.09134	1:59688897	False
1	rs7531917	59694611	C	ADD	475973	1.001	0.2345	0.8146	0.1001	1:59694611	False
1	rs76888583	59697263	G	ADD	475756	0.9924	-0.6567	0.5114	0.7087	1:59697263	False
1	rs17536757	59697917	A	ADD	472056	0.9989	-0.195	0.8454	0.7124	1:59697917	False
1	rs17119111	59700013	G	ADD	476826	1.012	1.952	0.050960000000000005	0.1551	1:59700013	False
1	rs115105094	59707885	T	ADD	475173	0.9866	-1.291	0.1966	0.4554	1:59707885	False
1	rs17537245	59707916	T	ADD	475987	1.003	0.2369	0.8128	0.5877	1:59707916	False
1	rs12566104	59714131	T	ADD	446640	0.995	-1.175	0.24	0.3389	1:59714131	False
1	rs77498493	59715658	C	ADD	477072	1.012	1.2209999999999999	0.2222	0.6805	1:59715658	False
1	rs17478661	59724960	C	ADD	477280	1.001	0.0963	0.9233	0.06763	1:59724960	False
1	rs17478891	59728695	C	ADD	475410	0.9989	-0.1909	0.8486	0.2138	1:59728695	False
1	rs3012156	59733452	T	ADD	476902	1.0070000000000001	0.9496	0.3423	0.1899	1:59733452	False
1	rs78373455	59733588	A	ADD	477468	1.005	0.4512	0.6518	0.513	1:59733588	False
1	rs55756125	59740965	C	ADD	476995	0.9995	-0.109	0.9132	0.9261	1:59740965	False	chrX	137019073-137019150	42.0	87.5	0-62	62.0	rs55756125	True
1	rs114905259	59742252	A	ADD	477290	1.0	0.01708	0.9864	0.457	1:59742252	False
1	rs333662	59743914	G	ADD	476400	1.001	0.2053	0.8373	0.1902	1:59743914	False
1	rs333661	59744841	T	ADD	477478	0.9888	-0.51	0.6101	0.8738	1:59744841	False
1	rs74449599	59747787	G	ADD	476956	1.002	0.2818	0.7781	0.9279999999999999	1:59747787	False
1	rs61788311	59760597	C	ADD	476738	1.003	0.5975	0.5502	0.3462	1:59760597	False
1	rs75343317	59760627	G	ADD	477137	0.9919	-0.6776	0.498	0.06005	1:59760627	False
1	rs41287698	59776113	G	ADD	476750	1.018	0.9692	0.3325	0.06947	1:59776113	False
1	rs79936181	59780595	A	ADD	475647	1.008	0.6798	0.4966	0.2562	1:59780595	False
1	rs835401	59782017	C	ADD	476585	0.9990000000000001	-0.2239	0.8228	0.2065	1:59782017	False
1	rs11587171	59785235	C	ADD	465113	1.003	0.5586	0.5764	0.4551	1:59785235	False
1	rs61788323	59786408	T	ADD	476467	0.9429	-3.2539999999999996	0.0011380000000000001	0.8099	1:59786408	False
1	rs116326976	59786416	T	ADD	476253	0.9891	-1.1159999999999999	0.2644	0.7044	1:59786416	False
1	rs17480358	59787205	C	ADD	476583	0.9896	-1.105	0.2693	0.3651	1:59787205	False
1	rs835409	59787350	G	ADD	476911	0.9991	-0.2001	0.8414	0.4089	1:59787350	False
1	rs34255741	59788373	C	ADD	476948	0.996	-0.5512	0.5815	0.1176	1:59788373	False
1	rs11207437	59794792	A	ADD	476763	1.001	0.2138	0.8307	0.9356	1:59794792	False	chrX	30297760-30297832	38.0	89.6	1-71	70.0	rs11207437	True
1	rs35620078	59802531	G	ADD	476696	0.993	-1.123	0.2612	0.6729	1:59802531	False
1	rs79546681	59814093	C	ADD	472747	0.9999	-0.01605	0.9872	0.9373	1:59814093	False
1	rs17119329	59830402	A	ADD	476393	0.9984	-0.3357	0.7371	0.059489999999999994	1:59830402	False
1	rs114356643	59834078	G	ADD	477137	1.001	0.04199	0.9665	0.7883	1:59834078	False
1	rs28733385	59843797	G	ADD	477031	0.9965	-0.5263	0.5986	0.08334	1:59843797	False
1	rs76351259	59848388	A	ADD	477383	1.008	0.8258	0.4089	0.3439	1:59848388	False
1	rs7534016	59853319	G	ADD	475084	1.003	0.6202	0.5351	0.6883	1:59853319	False
1	rs80170372	59857051	G	ADD	476929	0.9912	-0.998	0.3183	0.9575	1:59857051	False
1	rs17096905	59868797	G	ADD	476390	0.9896	-0.8921	0.3723	0.2902	1:59868797	False
1	rs657746	59881472	T	ADD	476822	0.9961	-0.8574	0.3912	0.1764	1:59881472	False
1	rs74339020	59889341	T	ADD	476310	1.008	0.9078	0.364	0.1457	1:59889341	False
1	rs12083804	59892333	A	ADD	476940	1.0	0.07614	0.9393	0.4207	1:59892333	False
1	rs6676078	59894984	G	ADD	475625	0.9963	-0.8647	0.3872	0.6063	1:59894984	False
1	rs79072135	59895153	A	ADD	477059	1.002	0.1203	0.9042	0.5734	1:59895153	False
1	rs61789984	59896107	C	ADD	477049	0.9445	-3.427	0.0006113	0.8927	1:59896107	False
1	rs72664577	59898756	A	ADD	476607	1.004	0.3407	0.7333	0.3005	1:59898756	False
1	rs75802411	59901810	G	ADD	476833	0.9962	-0.3825	0.7021	0.5345	1:59901810	False
1	rs7541904	59903857	C	ADD	476659	1.001	0.2208	0.8253	0.7238	1:59903857	False
1	rs2407514	59904510	G	ADD	474088	1.002	0.5529	0.5803	0.6703	1:59904510	False	chrX	98310530-98310788	33.0	94.6	12-71	59.0	rs2407514	True
1	rs17541875	59904743	A	ADD	477052	1.0	0.009535	0.9924	0.9538	1:59904743	False
1	rs114115720	59907566	G	ADD	476708	0.9967	-0.2261	0.8211	0.6483	1:59907566	False
1	rs79231824	59912537	A	ADD	476348	0.9945	-0.7773	0.43700000000000006	0.6167	1:59912537	False
1	rs77002716	59921216	T	ADD	474766	1.008	1.099	0.2717	0.6638	1:59921216	False
1	rs6587855	59921580	T	ADD	477356	0.9873	-1.276	0.2021	0.1377	1:59921580	False
1	rs12046441	59925666	G	ADD	476807	0.995	-0.9239	0.3555	0.07114	1:59925666	False
1	rs6663897	59940664	A	ADD	475618	1.0	0.011609999999999999	0.9907	0.2595	1:59940664	False
1	rs600370	59947601	T	ADD	475701	0.9985	-0.3533	0.7238	0.2069	1:59947601	False
1	rs12145241	59952255	A	ADD	475966	1.0	0.059210000000000006	0.9528	0.2552	1:59952255	False
1	rs12404915	59970314	A	ADD	473828	0.9976	-0.2802	0.7793	0.04808	1:59970314	False
1	rs10789077	59971351	G	ADD	476235	0.9996	-0.0984	0.9216	0.5071	1:59971351	False
1	rs4912402	59973874	C	ADD	476671	0.9956	-0.7349	0.4624	0.3954	1:59973874	False
1	rs648883	59979255	A	ADD	477101	1.003	0.5231	0.6009	0.7332	1:59979255	False
1	rs114307617	59979612	T	ADD	477213	0.9964	-0.2402	0.8102	0.9824	1:59979612	False
1	Affx-35351626	59983414	A	ADD	477404	0.9443	-3.3689999999999998	0.0007531	0.5961	1:59983414	False
1	rs6665454	59986885	T	ADD	477389	0.9885	-1.156	0.2478	0.05973	1:59986885	False
1	rs6692151	59992986	G	ADD	476610	1.004	1.013	0.3111	0.7753	1:59992986	False
1	rs11207468	59995378	C	ADD	476312	1.015	1.041	0.2978	0.5479	1:59995378	False
1	rs2798652	60007275	C	ADD	475332	1.0070000000000001	1.516	0.1296	0.9263	1:60007275	False
1	rs12749899	60011126	G	ADD	469782	0.9855	-1.3459999999999999	0.1784	0.1009	1:60011126	False
1	rs62623594	60019853	T	ADD	476656	1.012	1.485	0.1376	0.03826	1:60019853	False
1	rs116391666	60030573	T	ADD	477168	0.9925	-0.547	0.5844	0.7502	1:60030573	False
1	rs76752387	60032769	G	ADD	476992	1.01	0.8727	0.3828	0.8969	1:60032769	False
1	rs2407603	60045290	A	ADD	475205	0.9885	-1.7180000000000002	0.08588	0.7109	1:60045290	False
1	rs4504912	60045860	G	ADD	476305	0.9939	-0.9883	0.32299999999999995	0.04711	1:60045860	False
1	rs72666246	60048041	C	ADD	476554	0.9909	-0.9753	0.3294	0.1549	1:60048041	False
1	rs114114098	60058965	G	ADD	477360	1.003	0.2755	0.7829999999999999	0.9791	1:60058965	False
1	rs115219696	60064465	G	ADD	475452	0.9679	-1.686	0.0917	0.1371	1:60064465	False
1	rs4912215	60065610	C	ADD	476420	0.9985	-0.2729	0.785	0.3377	1:60065610	False
1	rs76457706	60066975	T	ADD	477538	1.0190000000000001	1.515	0.1298	0.1007	1:60066975	False
1	rs12727131	60084516	A	ADD	476952	0.9941	-0.8388	0.4016	0.2134	1:60084516	False
1	rs6674779	60090059	T	ADD	476206	1.004	0.2088	0.8346	0.3212	1:60090059	False
1	rs116285097	60093683	G	ADD	476921	1.016	1.611	0.1072	0.9015	1:60093683	False
1	rs114311173	60098195	T	ADD	476911	1.003	0.2899	0.7719	0.006416	1:60098195	False
1	rs114234768	60101106	T	ADD	476615	1.004	0.2217	0.8245	0.1007	1:60101106	False
1	rs72666271	60132351	A	ADD	476818	0.9883	-0.9625	0.3358	0.02248	1:60132351	False
1	rs5774479	60143600	C	ADD	476821	0.9964	-0.7822	0.4341	0.129	1:60143600	False
1	rs78632051	60155495	A	ADD	476785	1.0090000000000001	0.7631	0.4454	0.9869	1:60155495	False
1	rs4357555	60161256	A	ADD	475935	1.004	0.7948	0.4268	0.01931	1:60161256	False
1	rs76818255	60162451	G	ADD	477002	0.9939	-0.6657	0.5056	0.9851	1:60162451	False
1	rs10889153	60164778	T	ADD	476815	1.0	0.09693	0.9228	0.9602	1:60164778	False
1	rs41287706	60165348	G	ADD	477388	0.9917	-0.888	0.3745	0.9349	1:60165348	False
1	rs6661666	60168554	C	ADD	446757	1.008	1.6640000000000001	0.09607	0.1203	1:60168554	False
1	rs61788949	60173707	T	ADD	458820	0.9751	-1.5659999999999998	0.1174	0.2656	1:60173707	False
1	rs6685309	60173734	C	ADD	476822	0.9899	-1.7409999999999999	0.08164	0.07969	1:60173734	False
1	rs76915178	60180537	C	ADD	475944	0.9889	-0.8836	0.3769	0.5923	1:60180537	False
1	rs1933213	60183673	G	ADD	477219	1.004	0.6499	0.5158	0.5479	1:60183673	False	chrX	104076154-104076195	27.0	83.0	2-43	41.0	rs1933213	True
1	rs58757521	60183723	G	ADD	477412	0.9851	-1.525	0.1273	0.9775	1:60183723	False
1	rs6701583	60183913	G	ADD	476777	0.9991	-0.2063	0.8366	0.1471	1:60183913	False
1	rs116613766	60184415	A	ADD	476879	0.9787	-1.1079999999999999	0.268	0.3983	1:60184415	False
1	rs74602076	60184785	T	ADD	476966	1.01	1.1320000000000001	0.2577	0.7571	1:60184785	False
1	rs12141129	60185960	G	ADD	477219	1.005	0.7035	0.4818	0.4902	1:60185960	False
1	rs72668010	60187588	G	ADD	477436	1.004	0.5972	0.5504	0.4625	1:60187588	False
1	rs1933211	60188326	G	ADD	475491	0.9977	-0.5218	0.6018	0.5444	1:60188326	False	chrX	68455976-68456021	36.0	73.4	6-61	55.0	rs1933211	True
1	rs12566392	60191957	T	ADD	476107	1.006	0.9534	0.3404	0.5574	1:60191957	False	chrX	69228337-69228386	33.0	88.4	22-71	49.0	rs12566392	True
1	rs2225897	60195895	T	ADD	477297	1.005	0.9821	0.3261	0.4533	1:60195895	False	chrX	42303482-42303546	38.0	79.7	0-64	64.0	rs2225897	True
1	rs17119747	60196997	T	ADD	477556	1.01	0.6696	0.5031	0.3009	1:60196997	False
1	rs77962070	60197393	A	ADD	477339	1.004	0.4347	0.6638	0.2518	1:60197393	False
1	rs1890212	60198430	A	ADD	435963	1.0	-0.004877	0.9961	0.125	1:60198430	False
1	rs2897708	60201195	C	ADD	477168	0.9967	-0.7884	0.4305	0.8485	1:60201195	False
1	rs79342004	60203937	C	ADD	445505	1.002	0.1432	0.8861	0.1201	1:60203937	False
1	rs4915905	60205784	C	ADD	476712	0.9847	-1.9509999999999998	0.05107	0.8624	1:60205784	False
1	rs3890336	60210374	A	ADD	475875	1.006	1.38	0.1677	0.2672	1:60210374	False
1	rs1004772	60210649	T	ADD	477055	0.9878	-2.185	0.02887	0.1816	1:60210649	False
1	rs76808095	60212879	G	ADD	474052	0.9998	-0.03193	0.9745	0.0001561	1:60212879	False
1	rs77501749	60214644	G	ADD	476064	1.004	0.35600000000000004	0.7218	0.409	1:60214644	False	chrX	126281751-126281799	34.0	85.5	15-63	48.0	rs77501749	True
1	rs116232469	60215739	T	ADD	476583	0.992	-0.5832	0.5597	0.09335	1:60215739	False
1	rs74652035	60216191	G	ADD	476991	0.9962	-0.2031	0.8391	0.09222999999999999	1:60216191	False
1	rs6587871	60217911	G	ADD	476062	1.0070000000000001	1.579	0.1143	0.5964	1:60217911	False
1	rs78902124	60219857	G	ADD	477382	1.004	0.6781	0.4977	0.7665	1:60219857	False
1	rs77310862	60222210	C	ADD	476757	1.01	0.7997	0.4239	0.7594	1:60222210	False
1	rs2143593	60222974	C	ADD	476966	0.9978	-0.2851	0.7755	0.5008	1:60222974	False
1	rs591512	60223332	T	ADD	475992	0.9916	-1.3559999999999999	0.1752	0.04389	1:60223332	False
1	rs41478449	60227628	T	ADD	476966	1.003	0.3723	0.7097	0.5728	1:60227628	False
1	rs74224483	60228854	A	ADD	475739	1.001	0.1397	0.8889	0.4105	1:60228854	False	chrX	56099690-56099735	34.0	89.5	0-46	46.0	rs74224483	True
1	rs17119770	60228920	G	ADD	477346	0.998	-0.2012	0.8405	0.01674	1:60228920	False
1	rs12121405	60229150	A	ADD	475846	0.9839	-1.6019999999999999	0.1092	0.3023	1:60229150	False
1	rs6681400	60232433	C	ADD	470204	1.001	0.2981	0.7656	0.05508	1:60232433	False
1	rs115605503	60238038	A	ADD	475574	0.9902	-1.001	0.3169	0.9395	1:60238038	False
1	rs41287712	60239689	C	ADD	476163	0.9954	-0.3342	0.7382	0.6937	1:60239689	False
1	rs674949	60240601	G	ADD	475770	0.9999	-0.01906	0.9848	0.033569999999999996	1:60240601	False
1	rs10489422	60241193	A	ADD	476562	1.001	0.1284	0.8978	0.1805	1:60241193	False
1	rs11207514	60244033	A	ADD	477458	0.991	-1.3159999999999998	0.1881	0.7367	1:60244033	False
1	rs74754244	60244994	T	ADD	477437	0.9979	-0.2173	0.828	0.883	1:60244994	False
1	rs56301165	60248093	G	ADD	474485	1.004	0.3716	0.7102	0.4849	1:60248093	False
1	rs115447087	60250531	T	ADD	474806	1.011	0.5957	0.5514	0.6349	1:60250531	False
1	rs9436188	60257931	G	ADD	476146	1.002	0.4602	0.6454	0.9295	1:60257931	False
1	rs76428385	60264322	A	ADD	474967	0.98	-1.5190000000000001	0.1288	0.1278	1:60264322	False
1	rs12057866	60272522	G	ADD	473629	0.9998	-0.0441	0.9648	0.3997	1:60272522	False
1	rs111556413	60274050	A	ADD	476957	0.9807	-1.281	0.2004	0.1749	1:60274050	False
1	rs1933219	60283140	G	ADD	475802	1.0	0.07875	0.9372	0.2567	1:60283140	False
1	rs79764948	60290318	G	ADD	474755	1.011	0.9717	0.3312	0.1324	1:60290318	False
1	rs72921691	60299038	T	ADD	474644	1.011	0.5802	0.5618	0.007088	1:60299038	False
1	rs113710167	60313829	G	ADD	477288	1.0	0.012240000000000001	0.9902	0.7195	1:60313829	False
1	rs12406633	60315114	A	ADD	476987	0.9892	-0.9277	0.3536	0.04048	1:60315114	False
1	rs35304562	60315143	T	ADD	475195	0.9883	-0.6096	0.5422	0.1417	1:60315143	False
1	rs115906489	60331495	A	ADD	475442	0.9937	-0.6578	0.5107	0.0382	1:60331495	False
1	rs2025500	60334823	G	ADD	476829	0.9996	-0.05699	0.9546	0.7	1:60334823	False
1	rs12073302	60351367	T	ADD	476940	0.9940000000000001	-0.3097	0.7568	0.4632	1:60351367	False
1	rs11572311	60365454	G	ADD	475504	0.9986	-0.128	0.8982	0.06817000000000001	1:60365454	False
1	rs11572293	60369761	G	ADD	447500	0.9994	-0.05704	0.9545	0.4435	1:60369761	False
1	rs2271798	60373305	G	ADD	476337	0.9973	-0.4771	0.6333	0.6566	1:60373305	False
1	rs7545849	60376114	A	ADD	433154	1.0	0.018080000000000002	0.9856	0.5744	1:60376114	False
1	rs11572237	60383109	G	ADD	476850	0.995	-1.061	0.2888	0.1496	1:60383109	False
1	rs11572225	60385571	T	ADD	477492	1.023	1.492	0.1356	0.1799	1:60385571	False
1	rs11572223	60385743	A	ADD	477469	0.9961	-0.3136	0.7538	0.5122	1:60385743	False
1	rs10493270	60388674	A	ADD	468439	0.9977	-0.3194	0.7494	0.5455	1:60388674	False
1	rs11572206	60389431	C	ADD	477252	0.9855	-0.9122	0.3616	0.01556	1:60389431	False
1	rs11572196	60391255	G	ADD	452768	1.003	0.2265	0.8208	0.023780000000000003	1:60391255	False
1	rs12729119	60394522	C	ADD	477211	0.9963	-0.622	0.5339	0.5219	1:60394522	False
1	rs115811558	60397497	T	ADD	469136	1.004	0.3333	0.7389	0.013340000000000001	1:60397497	False
1	rs7514964	60421530	T	ADD	476529	0.9972	-0.4154	0.6779	0.6739	1:60421530	False
1	rs11576971	60421783	A	ADD	475469	0.996	-0.3305	0.741	0.2157	1:60421783	False
1	rs1426081	60423407	A	ADD	476141	0.9979	-0.3696	0.7117	0.3703	1:60423407	False	chrY	1551034-1551071	32.0	85.8	0-40	40.0	rs1426081	True
1	rs116578906	60424226	T	ADD	475191	1.012	0.5982	0.5497	0.8967	1:60424226	False
1	rs114535922	60442976	A	ADD	476612	0.9911	-0.7645	0.4445	0.6627	1:60442976	False
1	rs17500145	60444070	G	ADD	476403	0.9998	-0.0201	0.9840000000000001	0.8145	1:60444070	False
1	rs2807620	60449128	C	ADD	476601	0.9994	-0.1297	0.8968	0.1828	1:60449128	False
1	rs113438298	60451141	G	ADD	476603	1.003	0.127	0.899	0.07462	1:60451141	False
1	rs10493275	60455797	G	ADD	477307	0.9891	-1.3419999999999999	0.1794	0.7504	1:60455797	False
1	rs6587875	60455972	A	ADD	475732	1.001	0.1937	0.8464	0.9193	1:60455972	False
1	rs642307	60460733	C	ADD	476528	0.9969	-0.7576	0.4487	0.442	1:60460733	False
1	rs12410417	60461056	C	ADD	476977	1.01	1.1440000000000001	0.2527	0.6468	1:60461056	False
1	rs55764016	60463125	A	ADD	475985	0.9971	-0.3522	0.7247	0.4925	1:60463125	False
1	rs75429604	60465283	A	ADD	476652	1.0070000000000001	0.7035	0.4818	0.8422	1:60465283	False
1	rs626251	60466814	C	ADD	473399	0.9982	-0.4431	0.6577	0.287	1:60466814	False
1	rs56030769	60472472	A	ADD	476832	0.9951	-0.5643	0.5726	0.6995	1:60472472	False
1	rs4915626	60494904	A	ADD	476477	0.9944	-1.044	0.2966	0.8092	1:60494904	False
1	rs603566	60502075	T	ADD	476542	1.003	0.8142	0.4155	0.3003	1:60502075	False
1	rs34594413	60504651	T	ADD	476326	0.9978	-0.3804	0.7036	0.1752	1:60504651	False
1	rs74843231	60506762	A	ADD	476396	0.9983	-0.2235	0.8232	0.02854	1:60506762	False
1	rs115261211	60524867	C	ADD	476799	0.9949	-0.3149	0.7528	0.4584	1:60524867	False
1	rs77868945	60524982	T	ADD	477428	1.008	0.461	0.6448	0.5818	1:60524982	False
1	rs650221	60536364	C	ADD	476810	0.9994	-0.08025	0.9359999999999999	0.4759	1:60536364	False
1	rs72669629	60537034	C	ADD	475812	1.0070000000000001	1.2229999999999999	0.2214	0.9908	1:60537034	False
1	rs116769222	60543901	A	ADD	475466	1.015	0.8844	0.3765	0.7113	1:60543901	False
1	rs1337740	60544418	C	ADD	475958	0.9961	-0.8531	0.3936	0.2985	1:60544418	False
1	rs620847	60572327	A	ADD	476649	0.9959	-0.7107	0.4773	0.1639	1:60572327	False
1	rs61248406	60579337	A	ADD	477276	1.004	0.2947	0.7683	0.46399999999999997	1:60579337	False
1	rs72669654	60583976	T	ADD	477313	0.9992	-0.07683	0.9388	0.007137	1:60583976	False
1	rs12028437	60585118	T	ADD	476581	1.002	0.3006	0.7637	0.6245	1:60585118	False
1	rs114811280	60591535	A	ADD	475957	1.012	0.8204	0.41200000000000003	0.3832	1:60591535	False
1	rs616637	60593303	G	ADD	476380	0.9961	-0.8725	0.3829	0.4852	1:60593303	False
1	rs78866910	60594223	G	ADD	476174	1.0070000000000001	0.7261	0.4678	0.2785	1:60594223	False	chrX	102759146-102759217	57.0	90.2	0-71	71.0	rs78866910	True
1	rs34757007	60616000	G	ADD	476880	1.002	0.3713	0.7104	0.7959	1:60616000	False
1	rs79952756	60617855	C	ADD	450444	1.0190000000000001	1.022	0.3066	0.9178	1:60617855	False
1	rs76859868	60619324	T	ADD	473412	1.001	0.09452999999999999	0.9247	0.06901	1:60619324	False
1	rs80147626	60628440	G	ADD	477256	1.018	1.04	0.2983	0.2773	1:60628440	False
1	rs922356	60631000	A	ADD	476115	1.01	1.331	0.1832	0.8708	1:60631000	False
1	rs2035175	60648678	T	ADD	457275	0.9922	-1.787	0.07392	0.3875	1:60648678	False
1	rs56205227	60652078	C	ADD	476597	0.9935	-0.6458	0.5184	0.1167	1:60652078	False
1	rs114970726	60659261	G	ADD	474735	0.9879	-0.9513	0.3415	0.2817	1:60659261	False
1	rs74660142	60661574	A	ADD	469050	1.021	1.207	0.2274	0.2992	1:60661574	False
1	rs72671503	60662274	G	ADD	472668	1.004	0.506	0.6129	0.05115	1:60662274	False
1	rs12030859	60663224	T	ADD	477065	0.988	-1.1420000000000001	0.2537	0.8914	1:60663224	False
1	rs7415657	60669976	G	ADD	475571	1.008	1.6880000000000002	0.09142	0.7535	1:60669976	False
1	rs115069099	60677935	G	ADD	476959	0.992	-0.5532	0.5801	0.8991	1:60677935	False
1	rs79879372	60686304	A	ADD	476481	1.002	0.2582	0.7963	0.261	1:60686304	False
1	rs6684642	60717715	A	ADD	477081	1.015	1.256	0.2092	0.2775	1:60717715	False
1	rs34998817	60722239	A	ADD	474970	1.002	0.4084	0.6829999999999999	0.1893	1:60722239	False
1	rs74383921	60722770	C	ADD	477297	1.012	1.1340000000000001	0.2566	0.6115	1:60722770	False
1	rs76697179	60729984	T	ADD	474831	0.9801	-2.016	0.04381	0.04848	1:60729984	False
1	rs11207587	60734641	C	ADD	476573	1.001	0.1132	0.9099	0.8708	1:60734641	False
1	rs7545489	60737832	A	ADD	473390	0.9911	-2.1180000000000003	0.03414	0.7421	1:60737832	False
1	rs10493281	60739301	G	ADD	473104	0.9985	-0.2578	0.7966	0.2384	1:60739301	False
1	rs78130222	60758787	T	ADD	477398	1.0290000000000001	1.642	0.1005	0.6784	1:60758787	False
1	rs61802249	60761119	C	ADD	477187	1.01	0.5421	0.5878	0.235	1:60761119	False
1	rs75388649	60761309	T	ADD	476570	0.9925	-0.413	0.6796	0.4878	1:60761309	False
1	rs4147294	60762564	G	ADD	476642	0.99	-2.3569999999999998	0.0184	0.06505	1:60762564	False
1	rs76673089	60772088	G	ADD	476037	0.9984	-0.1169	0.9069	0.3221	1:60772088	False	chrX	19721914-19721966	28.0	96.7	19-70	51.0	rs76673089	True
1	rs74727314	60772543	A	ADD	476904	0.9866	-0.7955	0.4263	0.7929999999999999	1:60772543	False
1	rs112326032	60782072	A	ADD	477052	0.9955	-0.4839	0.6285	0.602	1:60782072	False
1	rs115335422	60783913	C	ADD	455326	1.005	0.3814	0.7029	0.00011200000000000001	1:60783913	False
1	rs79467898	60784221	C	ADD	475600	1.006	0.3113	0.7556	0.0792	1:60784221	False
1	rs987714	60786081	C	ADD	476207	1.0190000000000001	0.9954	0.3195	0.02104	1:60786081	False
1	rs298170	60787155	G	ADD	476387	0.9954	-0.9151	0.3601	0.006846	1:60787155	False
1	rs298169	60787556	G	ADD	476718	0.9937	-1.393	0.1637	0.35100000000000003	1:60787556	False
1	rs298167	60805150	G	ADD	475777	1.001	0.166	0.8681	0.9184	1:60805150	False
1	rs77756175	60805484	C	ADD	477152	0.9876	-1.146	0.2518	0.6009	1:60805484	False
1	rs78642747	60810205	G	ADD	470941	0.9963	-0.2647	0.7913	0.4806	1:60810205	False
1	rs17373294	60820075	C	ADD	476771	1.0170000000000001	1.246	0.2129	0.485	1:60820075	False
1	rs412924	60824982	C	ADD	476871	0.9951	-0.8763	0.3808	0.42	1:60824982	False
1	rs76686863	60833326	T	ADD	477529	0.9887	-0.7113	0.4769	0.3016	1:60833326	False
1	rs1354085	60834294	G	ADD	477344	1.024	1.4480000000000002	0.1476	0.3978	1:60834294	False
1	rs75565762	60841810	T	ADD	477089	0.996	-0.4916	0.623	0.07695	1:60841810	False
1	rs3013543	60851464	T	ADD	474265	0.9995	-0.02401	0.9808	0.08861000000000001	1:60851464	False
1	rs17373356	60860355	A	ADD	476808	1.014	1.3359999999999999	0.1816	0.934	1:60860355	False
1	rs116538054	60868541	T	ADD	477501	1.001	0.03631	0.971	0.4433	1:60868541	False
1	rs403304	60869362	G	ADD	476287	0.9975	-0.5966	0.5508	0.4829	1:60869362	False
1	rs11207601	60873792	A	ADD	476730	1.003	0.4754	0.6345	0.5563	1:60873792	False
1	rs298150	60875863	T	ADD	475661	0.996	-0.8608	0.3893	0.1412	1:60875863	False
1	rs10493286	60878658	C	ADD	476504	0.9973	-0.3621	0.7173	0.2334	1:60878658	False
1	rs12733652	60881498	A	ADD	476456	0.9994	-0.1459	0.884	0.026930000000000003	1:60881498	False
1	rs985721	60882028	C	ADD	474903	0.9959	-0.8907	0.3731	0.1095	1:60882028	False
1	rs17120672	60882355	A	ADD	476228	1.004	0.6354	0.5252	0.7852	1:60882355	False
1	rs17373577	60882720	C	ADD	476379	0.9955	-0.7976	0.4251	0.1156	1:60882720	False
1	rs77925514	60896027	T	ADD	476360	0.9985	-0.08526	0.9321	0.2064	1:60896027	False
1	rs74495314	60897899	T	ADD	476443	0.9968	-0.267	0.7895	0.01207	1:60897899	False
1	rs1501227	60907394	G	ADD	465011	1.0	-0.004633	0.9963	0.7082	1:60907394	False
1	rs12750282	60907473	A	ADD	476822	1.003	0.5834	0.5596	0.9867	1:60907473	False
1	rs114630603	60907919	C	ADD	475554	0.9961	-0.3219	0.7475	0.6274	1:60907919	False
1	rs2897797	60912458	C	ADD	476176	1.0	0.06737	0.9463	0.7305	1:60912458	False
1	rs1501238	60918046	A	ADD	477372	1.004	0.2685	0.7883	0.08342999999999999	1:60918046	False
1	rs114018161	60918108	T	ADD	477184	0.9934	-0.5482	0.5836	0.1063	1:60918108	False
1	rs6668539	60921087	A	ADD	476992	1.01	0.7115	0.4768	0.7251	1:60921087	False
1	rs72673429	60927611	T	ADD	476704	1.002	0.1345	0.893	0.9374	1:60927611	False
1	rs72673431	60933706	T	ADD	476888	0.9929	-0.6652	0.5059	0.07997	1:60933706	False
1	rs72673445	60949956	C	ADD	476874	1.0090000000000001	0.621	0.5346	0.1348	1:60949956	False
1	rs34073035	60950857	G	ADD	475719	0.9965	-0.4871	0.6262	0.4257	1:60950857	False
1	rs80109171	60955805	A	ADD	474747	0.9998	-0.01596	0.9873	0.1874	1:60955805	False	chrX	99805238-99805297	46.0	98.0	16-71	55.0	rs80109171	True
1	rs12731041	60963906	A	ADD	476110	0.9961	-0.8841	0.3766	0.6084	1:60963906	False	chrX	106548928-106548997	38.0	95.3	9-61	52.0	rs12731041	True
1	rs36025040	60966932	T	ADD	474234	0.9953	-0.3498	0.7265	0.8983	1:60966932	False
1	rs76643357	60968505	A	ADD	476025	0.9948	-0.5379	0.5906	0.07332999999999999	1:60968505	False
1	rs60486691	60972364	C	ADD	477426	1.001	0.1049	0.9165	0.008433	1:60972364	False
1	rs12121585	61002170	G	ADD	476955	0.988	-1.4780000000000002	0.1394	0.8425	1:61002170	False	chrX	112703584-112703624	35.0	87.5	29-70	41.0	rs12121585	True
1	rs75627957	61003563	G	ADD	477015	0.9987	-0.08066	0.9357	0.7779	1:61003563	False
1	rs72673497	61004768	A	ADD	475880	1.011	1.182	0.2372	0.9907	1:61004768	False
1	rs10889187	61010758	A	ADD	476612	0.9981	-0.4448	0.6564	0.1075	1:61010758	False	chrX	70226200-70226240	32.0	90.0	23-63	40.0	rs10889187	True
1	rs114363243	61014885	A	ADD	475919	1.012	0.8694	0.3846	0.9529	1:61014885	False
1	rs72675220	61031785	T	ADD	471937	1.0090000000000001	0.828	0.4076	0.03108	1:61031785	False
1	rs12565755	61041875	C	ADD	477302	1.005	0.8323	0.4052	0.9806	1:61041875	False
1	rs1903450	61048439	T	ADD	475723	0.9962	-0.5422	0.5877	0.3286	1:61048439	False
1	rs12138129	61049576	G	ADD	476273	0.9993	-0.058629999999999995	0.9532	0.4687	1:61049576	False
1	rs72675241	61050982	T	ADD	477212	0.9927	-0.4641	0.6426	0.3886	1:61050982	False
1	rs2989476	61059259	C	ADD	476548	0.9997	-0.07321	0.9416	2.0300000000000002e-05	1:61059259	False
1	rs3896178	61061996	A	ADD	472167	0.9988	-0.2603	0.7946	0.9514	1:61061996	False
1	rs114190573	61067995	G	ADD	471388	1.008	0.5008	0.6165	0.02431	1:61067995	False
1	rs72675274	61074119	G	ADD	475879	1.0070000000000001	0.7132	0.4757	0.8608	1:61074119	False
1	rs2987774	61086135	T	ADD	472562	1.001	0.1505	0.8803	0.07124	1:61086135	False
1	rs76911441	61088072	C	ADD	466791	0.9975	-0.2527	0.8005	0.1362	1:61088072	False
1	rs6665585	61090200	G	ADD	477174	0.9956	-0.6771	0.4983	0.07649	1:61090200	False
1	rs472913	61095558	C	ADD	476866	0.9981	-0.4717	0.6371	0.1115	1:61095558	False	chrX	88692637-88692683	34.0	76.4	0-57	57.0	rs472913	True
1	rs114448049	61122907	C	ADD	477471	1.01	0.8217	0.4112	0.04819	1:61122907	False
1	rs1020863	61129957	A	ADD	472434	1.005	0.7305	0.4651	0.6723	1:61129957	False
1	rs76011679	61130538	C	ADD	476939	1.034	2.188	0.02864	0.1197	1:61130538	False
1	rs57347746	61131928	A	ADD	470987	1.0	0.01627	0.987	0.3401	1:61131928	False
1	rs10749720	61132785	T	ADD	476295	0.9991	-0.215	0.8298	0.3194	1:61132785	False
1	rs4915699	61133462	G	ADD	433022	0.9988	-0.2781	0.7809	0.2365	1:61133462	False
1	rs112546056	61135757	T	ADD	473768	0.9855	-1.703	0.08862	0.2522	1:61135757	False
1	rs17120901	61136248	G	ADD	476882	1.002	0.3583	0.7201	0.059739999999999994	1:61136248	False
1	rs10493293	61139168	A	ADD	476913	0.9846	-0.7956	0.4262	0.5855	1:61139168	False
1	rs12404699	61140736	T	ADD	476535	1.004	0.3699	0.7115	0.6312	1:61140736	False
1	rs473707	61143560	T	ADD	476135	1.01	2.295	0.021730000000000003	0.03126	1:61143560	False
1	rs116481535	61144438	A	ADD	468307	1.003	0.2334	0.8155	0.0017620000000000001	1:61144438	False
1	rs565000	61145957	C	ADD	475451	0.9875	-2.109	0.03499	0.2594	1:61145957	False
1	rs77722331	61148945	A	ADD	461002	1.003	0.207	0.836	0.1938	1:61148945	False
1	rs17569147	61149713	G	ADD	473912	0.998	-0.4029	0.6871	0.4385	1:61149713	False
1	rs78638190	61153750	G	ADD	467796	0.9968	-0.3168	0.7514	0.005219	1:61153750	False	chrX	72698346-72698416	54.0	88.6	1-71	70.0	rs78638190	True
1	rs11207650	61156717	C	ADD	466667	0.9923	-1.7790000000000001	0.07532	0.4037	1:61156717	False
1	rs114141855	61161867	G	ADD	477056	0.9964	-0.349	0.7271	0.9228	1:61161867	False
1	rs12038037	61170302	G	ADD	474649	0.9894	-1.276	0.2018	0.09687	1:61170302	False
1	rs115304362	61176593	G	ADD	476312	0.9842	-1.2690000000000001	0.2045	0.001405	1:61176593	False	chrX	77826010-77826060	42.0	95.7	7-56	49.0	rs115304362	True
1	rs116204439	61191349	A	ADD	476371	1.003	0.1798	0.8573	0.008443	1:61191349	False
1	rs4915703	61193964	A	ADD	476867	0.9885	-0.9081	0.3638	0.3826	1:61193964	False
1	rs12046825	61198617	C	ADD	476548	0.9978	-0.5019	0.6157	0.2138	1:61198617	False
1	rs1514178	61205469	C	ADD	477400	0.9892	-0.7784	0.4363	0.5604	1:61205469	False
1	rs6587896	61211814	C	ADD	476644	1.001	0.2516	0.8013	0.8190000000000001	1:61211814	False
1	rs4915708	61224069	G	ADD	477128	0.9993	-0.1158	0.9078	0.4006	1:61224069	False
1	rs77788117	61226270	C	ADD	477267	0.9973	-0.22399999999999998	0.8228	0.6568	1:61226270	False
1	rs72678765	61226591	G	ADD	474127	0.9983	-0.2	0.8415	0.597	1:61226591	False
1	rs1514189	61231464	A	ADD	475571	0.9919	-1.2990000000000002	0.19399999999999998	0.5371	1:61231464	False
1	rs115663320	61234694	T	ADD	475939	0.9921	-0.5967	0.5507	0.2588	1:61234694	False
1	rs10889199	61235822	C	ADD	476612	1.01	1.8530000000000002	0.06395	0.6627	1:61235822	False
1	rs589426	61236118	C	ADD	476171	0.996	-0.9057	0.3651	0.024130000000000002	1:61236118	False
1	rs34655839	61250591	G	ADD	476345	1.002	0.2827	0.7774	0.7559999999999999	1:61250591	False
1	rs77848220	61251434	T	ADD	477280	0.9915	-0.4571	0.6476	0.2857	1:61251434	False
1	rs114438490	61252247	C	ADD	476468	1.0270000000000001	1.5959999999999999	0.1105	0.8098	1:61252247	False
1	rs115665117	61252600	C	ADD	476699	0.9984	-0.09519	0.9242	0.1287	1:61252600	False
1	rs78817803	61256246	T	ADD	476743	0.9924	-0.5584	0.5766	0.6198	1:61256246	False
1	rs142763482	61256836	T	ADD	477143	0.9962	-0.2237	0.823	0.3501	1:61256836	False
1	rs12563773	61263297	T	ADD	476210	1.006	0.5652	0.5720000000000001	0.9281	1:61263297	False
1	rs12118955	61265344	C	ADD	477326	1.01	1.178	0.2388	0.3286	1:61265344	False
1	rs661526	61275271	A	ADD	476585	0.9922	-1.084	0.2785	0.6665	1:61275271	False
1	rs72923995	61279101	T	ADD	477022	0.9881	-1.0270000000000001	0.3044	0.2053	1:61279101	False
1	rs12122567	61279691	C	ADD	476670	0.9996	-0.04858	0.9613	0.48700000000000004	1:61279691	False
1	rs1832087	61280998	G	ADD	464304	0.9917	-0.8901	0.3734	0.8778	1:61280998	False
1	rs7516519	61298261	C	ADD	477208	1.006	0.6931	0.4882	0.3905	1:61298261	False
1	rs476077	61298399	G	ADD	447313	0.9979	-0.4437	0.6572	0.000708	1:61298399	False
1	rs115523326	61301109	T	ADD	474412	0.9729	-1.811	0.07015	0.4365	1:61301109	False	chrX	112299110-112299144	26.0	75.9	14-54	40.0	rs115523326	True
1	rs77510245	61303445	A	ADD	477130	1.012	1.0170000000000001	0.3093	0.4979	1:61303445	False
1	rs11808039	61303553	G	ADD	458040	0.9994	-0.1094	0.9129	0.3224	1:61303553	False
1	rs17303103	61304565	T	ADD	476916	0.9925	-1.3559999999999999	0.1752	0.7113	1:61304565	False
1	rs80139291	61306445	G	ADD	476734	1.0070000000000001	0.6125	0.5402	0.1222	1:61306445	False	chrX	79717575-79717646	57.0	90.2	0-71	71.0	rs80139291	True
1	rs11584628	61317694	T	ADD	475404	1.015	1.3230000000000002	0.1859	0.7943	1:61317694	False
1	rs115490206	61319513	C	ADD	477114	1.003	0.1954	0.8451	0.3207	1:61319513	False
1	rs6587906	61322512	T	ADD	476257	1.001	0.1761	0.8602	0.5379999999999999	1:61322512	False
1	rs556161	61324813	A	ADD	456346	0.995	-1.1440000000000001	0.2526	0.507	1:61324813	False
1	rs114990250	61326270	T	ADD	477151	1.008	0.5259	0.5989	0.9168	1:61326270	False
1	rs581503	61329593	C	ADD	477012	0.9952	-0.7232	0.4695	0.1706	1:61329593	False
1	rs6701075	61329988	T	ADD	472677	0.9894	-0.7827	0.4338	0.3169	1:61329988	False
1	rs114797817	61330571	G	ADD	477171	1.016	0.8455	0.3978	0.04774	1:61330571	False
1	rs475279	61331793	A	ADD	476195	0.9941	-0.7424	0.4579	0.1266	1:61331793	False
1	rs79893192	61337285	A	ADD	472298	1.003	0.1999	0.8415	0.9945	1:61337285	False
1	rs17121177	61345009	C	ADD	476461	0.995	-0.6199	0.5353	0.1239	1:61345009	False
1	rs600411	61355371	G	ADD	477119	1.0070000000000001	0.7697	0.4415	0.919	1:61355371	False
1	rs12121159	61355513	A	ADD	476672	1.01	1.642	0.1005	0.3149	1:61355513	False
1	rs72680620	61362390	C	ADD	475427	0.998	-0.1499	0.8809	0.5362	1:61362390	False
1	rs2044548	61363707	G	ADD	475429	0.9997	-0.034460000000000005	0.9725	0.0145	1:61363707	False
1	rs12030529	61370659	A	ADD	477390	0.9854	-1.8730000000000002	0.061110000000000005	0.4609	1:61370659	False
1	rs17121237	61372143	C	ADD	475937	1.006	0.7577	0.4486	0.7847	1:61372143	False
1	rs17303592	61373796	C	ADD	475854	0.997	-0.7096	0.478	0.634	1:61373796	False
1	rs79766321	61373881	T	ADD	476775	0.9962	-0.2863	0.7747	0.2349	1:61373881	False
1	rs78944260	61374161	C	ADD	476786	0.9866	-0.8977	0.3694	0.6119	1:61374161	False
1	rs72680627	61375373	G	ADD	477017	1.01	1.235	0.2169	0.8359	1:61375373	False
1	rs670447	61375501	C	ADD	475182	1.001	0.1548	0.877	0.3044	1:61375501	False
1	rs12098064	61375907	T	ADD	477318	0.9904	-0.7471	0.455	0.6734	1:61375907	False
1	rs12078907	61376298	A	ADD	477447	1.005	0.4294	0.6676	0.2943	1:61376298	False
1	rs74086518	61382552	G	ADD	477253	0.9986	-0.1536	0.8779	0.1739	1:61382552	False
1	rs10889202	61383274	A	ADD	477060	1.004	0.6784	0.4975	0.9535	1:61383274	False
1	rs471328	61386478	T	ADD	476965	0.966	-1.69	0.09105	0.05164	1:61386478	False
1	rs6673313	61386502	A	ADD	476551	0.9997	-0.06056	0.9517	0.5482	1:61386502	False
1	rs7514459	61389414	C	ADD	476512	1.0	0.08868	0.9293	0.5742	1:61389414	False
1	rs684363	61391058	A	ADD	476200	1.005	1.001	0.3169	0.6161	1:61391058	False
1	rs35787316	61395346	A	ADD	467927	0.9974	-0.5976	0.5501	0.794	1:61395346	False
1	rs607777	61398759	A	ADD	476798	0.9914	-1.2229999999999999	0.2215	0.1821	1:61398759	False
1	rs17121290	61400531	C	ADD	477084	0.9967	-0.1735	0.8623	0.054810000000000005	1:61400531	False
1	rs17375903	61403037	C	ADD	477015	0.9939	-0.4709	0.6377	0.2837	1:61403037	False
1	rs116302647	61404261	C	ADD	476898	1.022	1.258	0.2084	0.767	1:61404261	False
1	rs1414277	61409064	C	ADD	477209	1.011	2.116	0.0343	0.3213	1:61409064	False
1	rs647969	61409475	T	ADD	472118	0.9867	-0.6229	0.5333	0.2721	1:61409475	False
1	rs7525598	61410598	A	ADD	476584	0.9944	-0.9848	0.3247	0.05529	1:61410598	False
1	rs602476	61412781	C	ADD	476473	0.9964	-0.6828	0.4948	0.4522	1:61412781	False
1	rs116712497	61413948	G	ADD	476525	0.9908	-0.8536	0.3933	0.1687	1:61413948	False
1	rs17376021	61417372	G	ADD	476365	0.9991	-0.1237	0.9016	0.7337	1:61417372	False
1	rs1343218	61424432	G	ADD	476793	0.9998	-0.02309	0.9816	0.44	1:61424432	False
1	rs75844479	61425793	T	ADD	475395	0.9814	-1.351	0.1767	0.7155	1:61425793	False
1	rs4915723	61433136	C	ADD	476011	0.9982	-0.3455	0.7298	0.8177	1:61433136	False
1	rs114352111	61435791	A	ADD	477412	1.015	0.7929999999999999	0.4278	0.8877	1:61435791	False
1	rs150720679	61437558	A	ADD	477436	1.016	1.094	0.27399999999999997	0.0088	1:61437558	False
1	rs17121397	61443189	T	ADD	477299	0.9984	-0.1899	0.8494	0.3443	1:61443189	False
1	rs116056270	61443443	T	ADD	458738	0.9968	-0.2097	0.8339	0.1999	1:61443443	False
1	rs1032622	61447172	C	ADD	469464	0.9984	-0.2914	0.7707	0.2776	1:61447172	False
1	rs1283258	61451316	T	ADD	477324	0.9949	-0.5724	0.5671	0.5998	1:61451316	False
1	rs12727105	61452144	G	ADD	445504	1.014	0.7543	0.4507	0.08401	1:61452144	False
1	rs1032623	61456066	G	ADD	476513	0.9987	-0.2573	0.797	0.5545	1:61456066	False
1	rs74918369	61457396	C	ADD	477246	0.9844	-0.9602	0.337	0.5369	1:61457396	False
1	rs76504861	61463401	T	ADD	477133	0.9769	-1.631	0.1028	0.2751	1:61463401	False
1	rs74088754	61466863	T	ADD	476602	1.012	1.54	0.1235	0.2489	1:61466863	False
1	rs1283255	61467293	C	ADD	476604	0.9943	-1.088	0.2768	0.5193	1:61467293	False
1	rs1625926	61467636	A	ADD	476562	1.008	1.125	0.2606	0.222	1:61467636	False
1	rs116218990	61470121	T	ADD	477478	1.008	0.5819	0.5606	0.4271	1:61470121	False
1	rs12072258	61472174	G	ADD	476865	1.015	1.806	0.0709	0.2664	1:61472174	False
1	rs114473437	61475332	T	ADD	477413	1.021	1.4169999999999998	0.1565	0.9774	1:61475332	False
1	rs1283251	61477302	T	ADD	475387	1.005	0.4531	0.6505	0.2084	1:61477302	False
1	rs1777546	61479901	A	ADD	476488	0.9875	-3.0039999999999996	0.002667	0.6583	1:61479901	False
1	rs114402589	61481275	G	ADD	476423	0.9790000000000001	-1.44	0.15	0.7702	1:61481275	False
1	rs76091322	61489787	C	ADD	476822	1.0090000000000001	1.064	0.2873	0.9601	1:61489787	False
1	rs77205085	61491266	C	ADD	475989	1.012	1.085	0.2781	0.1971	1:61491266	False
1	rs77193659	61496000	T	ADD	477505	1.0170000000000001	1.136	0.2561	0.3292	1:61496000	False
1	rs77298200	61497011	A	ADD	476847	0.9897	-1.1340000000000001	0.2566	0.04054	1:61497011	False
1	rs75668162	61505869	T	ADD	476474	0.9941	-0.3012	0.7633	0.5049	1:61505869	False
1	rs12568508	61506372	C	ADD	472217	1.008	1.324	0.1854	0.7391	1:61506372	False
1	rs77097219	61507613	A	ADD	476485	0.992	-0.7585	0.4482	0.853	1:61507613	False
1	rs6683077	61510992	G	ADD	477124	1.0190000000000001	1.163	0.245	0.08235	1:61510992	False
1	rs1694222	61512307	A	ADD	477066	1.0	0.1134	0.9097	0.28300000000000003	1:61512307	False
1	rs12565220	61522880	T	ADD	477419	1.0070000000000001	1.087	0.2771	0.5485	1:61522880	False
1	rs6587910	61528110	A	ADD	477184	1.024	1.4569999999999999	0.145	0.9143	1:61528110	False
1	rs11581530	61535462	C	ADD	477422	1.003	0.1836	0.8543	0.7090000000000001	1:61535462	False
1	rs11207692	61536772	A	ADD	477315	1.0070000000000001	1.034	0.301	0.4437	1:61536772	False
1	rs75489765	61540140	T	ADD	476921	1.034	2.365	0.018009999999999998	0.4263	1:61540140	False
1	rs79639832	61546697	G	ADD	477003	0.9943	-0.5695	0.569	0.7512	1:61546697	False
1	rs11207694	61549616	T	ADD	477043	1.0090000000000001	1.307	0.1911	0.3277	1:61549616	False
1	rs75521739	61550357	G	ADD	475254	1.01	0.8323	0.4053	0.1371	1:61550357	False
1	rs78764922	61552704	A	ADD	476969	0.9945	-0.3374	0.7358	0.5971	1:61552704	False
1	rs78172810	61560172	A	ADD	476703	0.9808	-1.149	0.2506	0.7418	1:61560172	False
1	rs17376574	61564006	A	ADD	474190	1.001	0.2241	0.8227	0.7799	1:61564006	False
1	rs964091	61567939	A	ADD	476541	1.001	0.08976	0.9285	0.3896	1:61567939	False
1	rs4915728	61574202	G	ADD	470038	1.002	0.19899999999999998	0.8423	0.324	1:61574202	False
1	rs78723305	61576469	T	ADD	477081	0.9851	-1.0290000000000001	0.3036	0.8901	1:61576469	False
1	rs116278962	61585883	G	ADD	476987	0.9966	-0.2656	0.7905	0.6713	1:61585883	False
1	rs10889208	61587696	A	ADD	476305	0.9999	-0.006093	0.9951	0.4319	1:61587696	False
1	rs12751005	61592380	G	ADD	476733	1.008	1.796	0.07254	0.9112	1:61592380	False
1	rs6678039	61597165	C	ADD	477172	1.002	0.3204	0.7487	0.6858	1:61597165	False
1	rs334731	61602342	A	ADD	475969	1.008	0.7482	0.4543	0.1163	1:61602342	False
1	rs4915729	61602963	G	ADD	476871	1.003	0.4215	0.6734	0.7706	1:61602963	False
1	rs384893	61606167	A	ADD	476022	1.003	0.5446	0.5861	0.8361	1:61606167	False
1	rs72664839	61606809	G	ADD	476937	0.9963	-0.2756	0.7828	0.8164	1:61606809	False
1	rs2008968	61607034	T	ADD	476940	0.9905	-1.374	0.1693	0.1682	1:61607034	False
1	rs10493303	61613276	A	ADD	477403	0.9941	-0.4411	0.6592	0.8893	1:61613276	False
1	rs17121740	61623041	T	ADD	477234	0.9986	-0.1336	0.8937	0.04922	1:61623041	False
1	rs75783946	61624740	C	ADD	475980	1.024	1.547	0.1219	0.5084	1:61624740	False
1	rs334711	61625310	C	ADD	475004	1.0070000000000001	0.9493	0.3425	0.5183	1:61625310	False
1	rs11207703	61629032	C	ADD	476693	0.9974	-0.5468	0.5845	0.7667	1:61629032	False
1	rs334720	61638751	C	ADD	474600	1.0070000000000001	0.9933	0.3206	0.04666	1:61638751	False
1	rs12091742	61642324	C	ADD	467447	1.023	1.248	0.2122	0.2241	1:61642324	False
1	rs75660521	61644675	T	ADD	476877	1.002	0.2756	0.7829	0.263	1:61644675	False
1	rs115879989	61651225	C	ADD	476490	1.01	0.8589	0.3904	0.5021	1:61651225	False
1	rs12142891	61652197	C	ADD	476681	1.002	0.3155	0.7523	0.7918	1:61652197	False
1	rs74762505	61658686	T	ADD	476783	1.008	0.4279	0.6687	0.5239	1:61658686	False
1	rs6667725	61659116	C	ADD	476344	1.004	0.867	0.3859	0.8184	1:61659116	False
1	rs7533296	61659403	G	ADD	469819	0.9823	-1.0959999999999999	0.2731	0.1316	1:61659403	False
1	rs10493304	61667457	A	ADD	476430	0.9982	-0.1324	0.8946	0.6859	1:61667457	False
1	rs115882681	61667854	A	ADD	472956	1.012	0.9797	0.3272	0.1132	1:61667854	False
1	rs12118862	61668228	C	ADD	468083	1.001	0.05202999999999999	0.9585	0.02048	1:61668228	False
1	rs115053410	61668693	T	ADD	476740	0.9688	-1.8840000000000001	0.059570000000000005	0.7132	1:61668693	False
1	rs10889216	61669039	A	ADD	475908	0.9987	-0.3197	0.7492	0.01568	1:61669039	False
1	rs6671062	61669109	A	ADD	476178	0.9993	-0.1428	0.8865	0.655	1:61669109	False
1	rs66498606	61669535	C	ADD	476855	0.9922	-1.4769999999999999	0.1397	0.1907	1:61669535	False
1	rs332825	61672262	G	ADD	476609	1.001	0.1333	0.8939	0.2238	1:61672262	False
1	rs332822	61674313	A	ADD	445151	0.9995	-0.1167	0.9071	0.9977	1:61674313	False
1	rs17305041	61676416	G	ADD	476557	0.9919	-1.0490000000000002	0.2944	0.1631	1:61676416	False
1	rs2151185	61676932	G	ADD	477136	0.9935	-0.6741	0.5002	0.7257	1:61676932	False
1	rs10493306	61677702	C	ADD	475723	1.0	0.02827	0.9774	0.2044	1:61677702	False
1	rs78278433	61678834	T	ADD	477034	0.9982	-0.1347	0.8929	0.3309	1:61678834	False
1	rs75275863	61681835	A	ADD	477404	0.9755	-1.275	0.2025	0.4856	1:61681835	False
1	rs17377148	61688018	G	ADD	475067	0.9941	-0.738	0.4605	0.7182	1:61688018	False
1	rs114227396	61693177	A	ADD	476978	1.001	0.09147000000000001	0.9271	0.9269	1:61693177	False
1	rs17311684	61712081	G	ADD	461090	0.9933	-0.8082	0.419	0.2365	1:61712081	False
1	rs333166	61712918	C	ADD	476667	1.003	0.4088	0.6827	0.8653	1:61712918	False
1	rs67613990	61713131	G	ADD	476590	0.9976	-0.3149	0.7528	0.8232	1:61713131	False
1	rs2184016	61719685	T	ADD	477036	0.9787	-1.631	0.1029	0.1633	1:61719685	False
1	rs72664881	61722473	C	ADD	452874	1.015	1.042	0.2975	0.1129	1:61722473	False
1	rs17121875	61731652	C	ADD	450180	0.9935	-0.8651	0.387	0.131	1:61731652	False
1	rs72664887	61735848	C	ADD	477331	0.9926	-0.8028	0.4221	0.3778	1:61735848	False
1	rs437021	61738270	T	ADD	475001	1.002	0.478	0.6327	0.9156	1:61738270	False
1	rs114113531	61745369	C	ADD	477079	0.988	-0.8588	0.3904	0.4658	1:61745369	False
1	rs111258070	61745531	G	ADD	476580	0.991	-0.5645	0.5724	0.9645	1:61745531	False
1	rs78881840	61751459	A	ADD	477003	1.002	0.1552	0.8766	0.3807	1:61751459	False
1	rs2152094	61752153	G	ADD	476442	1.006	1.525	0.1273	0.1198	1:61752153	False
1	rs2152093	61752955	A	ADD	476863	1.008	1.594	0.111	0.09752000000000001	1:61752955	False
1	rs12033288	61753529	C	ADD	476894	0.9982	-0.2706	0.7867	0.5427	1:61753529	False
1	rs74868264	61753668	C	ADD	477527	1.012	0.8748	0.3817	0.1896	1:61753668	False
1	rs2782549	61756434	G	ADD	475751	1.002	0.4967	0.6194	0.4487	1:61756434	False
1	rs2243874	61757024	A	ADD	477238	0.9984	-0.3259	0.7445	0.2862	1:61757024	False
1	rs80207081	61760357	C	ADD	476491	1.01	0.8140000000000001	0.4157	0.4839	1:61760357	False
1	rs74801711	61764140	T	ADD	477336	0.9664	-2.926	0.003438	0.7803	1:61764140	False
1	rs74785161	61764835	A	ADD	477515	1.006	0.5884	0.5563	0.3181	1:61764835	False
1	rs6674969	61772301	C	ADD	476204	1.012	1.818	0.06901	0.8268	1:61772301	False
1	Affx-12429580	61778594	G	ADD	476369	1.005	0.7769	0.4372	0.924	1:61778594	False
1	rs12022282	61782971	G	ADD	474744	0.9944	-0.9364	0.3491	0.513	1:61782971	False
1	rs79880495	61786579	G	ADD	475090	0.9973	-0.3084	0.7578	0.6593	1:61786579	False
1	rs6675218	61788997	G	ADD	476874	0.9957	-0.4757	0.6343	0.4599	1:61788997	False
1	rs6691768	61791863	G	ADD	477142	1.001	0.2003	0.8412	0.3295	1:61791863	False
1	rs11590808	61799059	A	ADD	476933	0.9941	-0.6492	0.5162	0.8726	1:61799059	False
1	rs79860504	61800724	C	ADD	477167	0.9976	-0.1971	0.8438	0.5961	1:61800724	False
1	rs72666620	61800920	A	ADD	477476	0.9784	-1.68	0.09298	0.2172	1:61800920	False
1	rs75447844	61807924	T	ADD	476989	1.022	1.354	0.1758	0.2444	1:61807924	False
1	rs9436636	61812773	A	ADD	476334	1.0	0.1151	0.9084	0.7774	1:61812773	False	chrX	143816650-143816700	40.0	95.5	0-49	49.0	rs9436636	True
1	rs41350144	61815799	T	ADD	476820	0.9959	-0.9955	0.3195	0.2785	1:61815799	False
1	rs7545738	61816941	A	ADD	473860	1.005	0.7325	0.4639	0.9677	1:61816941	False
1	rs1474873	61817407	C	ADD	474428	1.006	1.054	0.2918	0.1087	1:61817407	False
1	rs114488801	61817477	A	ADD	477257	0.9781	-1.6969999999999998	0.08962	0.3669	1:61817477	False	chrX	10963299-10963341	34.0	90.5	0-42	42.0	rs114488801	True
1	rs17121983	61820072	G	ADD	476858	0.9951	-0.5728	0.5668	0.4041	1:61820072	False
1	rs7556462	61821819	C	ADD	477157	0.9963	-0.8986	0.3689	0.1718	1:61821819	False
1	rs4915737	61822283	G	ADD	477075	1.008	1.33	0.1835	0.03899	1:61822283	False
1	rs114246223	61823428	A	ADD	477333	1.0070000000000001	0.4159	0.6775	0.6676	1:61823428	False
1	rs41453448	61824389	A	ADD	477281	1.006	1.181	0.2376	0.868	1:61824389	False
1	rs2180198	61826756	G	ADD	476722	1.004	0.8313	0.4058	0.9621	1:61826756	False
1	rs9436638	61827175	C	ADD	469072	1.002	0.2294	0.8185	0.1157	1:61827175	False
1	rs1125777	61831890	T	ADD	477104	0.9964	-0.8748	0.3817	0.2866	1:61831890	False
1	rs12568010	61831938	G	ADD	477247	1.001	0.1244	0.9009999999999999	0.3969	1:61831938	False
1	rs76276668	61836192	A	ADD	477405	0.9921	-1.121	0.2622	0.5574	1:61836192	False
1	rs6703989	61837930	T	ADD	473121	1.0	0.02205	0.9824	0.4442	1:61837930	False
1	rs17356741	61842344	G	ADD	472376	1.003	0.3774	0.7058	0.3962	1:61842344	False
1	rs12738028	61842965	C	ADD	473889	0.9966	-0.7356	0.462	0.1022	1:61842965	False
1	rs7550597	61851376	G	ADD	477071	0.9944	-0.6141	0.5391	0.4448	1:61851376	False
1	rs17356783	61855596	A	ADD	477006	1.003	0.2324	0.8162	0.6947	1:61855596	False
1	rs75550656	61856028	C	ADD	476845	1.0170000000000001	1.048	0.2948	0.9327	1:61856028	False
1	rs17122116	61856661	A	ADD	476805	1.021	1.213	0.2249	0.6083	1:61856661	False
1	rs2474388	61859802	G	ADD	475274	0.9990000000000001	-0.2424	0.8085	0.2511	1:61859802	False
1	rs10489909	61863483	T	ADD	477187	1.0070000000000001	0.735	0.4623	0.1878	1:61863483	False
1	rs10489908	61864763	T	ADD	476226	0.9938	-1.3559999999999999	0.1751	0.2703	1:61864763	False
1	rs12402643	61865000	C	ADD	476483	1.006	1.171	0.2417	0.4335	1:61865000	False
1	rs2474383	61869068	T	ADD	476781	1.0	0.06398999999999999	0.9490000000000001	0.7318	1:61869068	False
1	rs116772458	61870526	G	ADD	469749	1.006	0.3367	0.7364	0.1064	1:61870526	False
1	Affx-52325692	61872228	CT	ADD	476770	1.0	0.09879	0.9213	0.8583	1:61872228	False
1	rs113113442	61872824	G	ADD	476055	0.9869	-1.631	0.1029	0.27399999999999997	1:61872824	False
1	rs78324943	61873528	A	ADD	477410	0.9867	-1.3019999999999998	0.193	0.2973	1:61873528	False
1	rs9436640	61873677	G	ADD	475020	1.006	1.5130000000000001	0.1304	0.6219	1:61873677	False
1	rs17122178	61874054	T	ADD	477313	1.004	0.2878	0.7735	0.22699999999999998	1:61874054	False
1	rs2092867	61877445	C	ADD	476538	0.9944	-1.295	0.1954	0.6308	1:61877445	False
1	rs115833252	61879203	T	ADD	476962	0.977	-1.949	0.0513	0.8418	1:61879203	False
1	rs2499530	61880156	C	ADD	474509	1.003	0.5949	0.5519	0.8801	1:61880156	False
1	rs116262435	61885673	A	ADD	476507	0.9923	-0.6972	0.4857	0.4634	1:61885673	False
1	rs79934357	61885693	A	ADD	476209	1.012	0.9075	0.3642	0.5445	1:61885693	False
1	rs116834235	61893556	T	ADD	475983	1.014	0.7154	0.4744	0.1591	1:61893556	False
1	rs2207790	61897967	A	ADD	476314	1.0090000000000001	2.072	0.0383	0.779	1:61897967	False
1	rs2257749	61903456	G	ADD	476892	1.005	0.9171	0.3591	0.07927000000000001	1:61903456	False
1	rs75120430	61905226	A	ADD	476485	0.9987	-0.1135	0.9096	0.2484	1:61905226	False
1	rs112855552	61910958	C	ADD	477031	0.9941	-0.5092	0.6106	0.7754	1:61910958	False
1	rs12758810	61912261	A	ADD	465461	0.9991	-0.09468	0.9246	0.3708	1:61912261	False
1	rs79940514	61914031	A	ADD	477099	1.005	0.6299	0.5288	0.9203	1:61914031	False
1	rs17265852	61918725	C	ADD	477058	1.0090000000000001	1.176	0.2396	0.9845	1:61918725	False
1	rs2474358	61920769	T	ADD	476387	0.9884	-2.194	0.02823	0.9017	1:61920769	False
1	rs11207742	61925186	A	ADD	477416	0.9891	-0.6395	0.5225	0.932	1:61925186	False
1	rs115577461	61928722	G	ADD	477128	0.9931	-0.4199	0.6745	0.5521	1:61928722	False
1	rs35368034	61929219	A	ADD	476335	0.9939	-0.7383	0.4603	0.9036	1:61929219	False
1	rs71641736	61930010	G	ADD	476929	1.0090000000000001	1.268	0.2049	0.5109	1:61930010	False
1	rs61771265	61930618	C	ADD	477058	1.0070000000000001	0.7671	0.44299999999999995	0.831	1:61930618	False
1	rs12040431	61935306	C	ADD	472180	0.9982	-0.4206	0.674	0.9946	1:61935306	False
1	rs59035654	61939646	T	ADD	476038	1.013	1.538	0.1241	0.9318	1:61939646	False
1	rs74547691	61940331	C	ADD	477465	1.0170000000000001	1.32	0.1869	0.1828	1:61940331	False
1	rs113188827	61942779	G	ADD	476556	0.9977	-0.2923	0.77	0.1915	1:61942779	False
1	rs12119273	61943293	A	ADD	476383	0.9972	-0.218	0.8274	0.6315	1:61943293	False
1	rs75713973	61943305	A	ADD	476192	1.002	0.1179	0.9062	0.03655	1:61943305	False
1	rs7540743	61945181	G	ADD	474759	1.003	0.6174	0.537	0.6114	1:61945181	False
1	rs75226139	61947016	A	ADD	476699	1.003	0.2781	0.7809999999999999	0.2662	1:61947016	False
1	rs34761539	61954289	C	ADD	476069	0.9961	-0.8684	0.3852	0.5787	1:61954289	False
1	rs4644525	61954826	A	ADD	477366	1.001	0.1506	0.8803	0.036930000000000004	1:61954826	False
1	rs56235896	61957893	T	ADD	477210	0.9990000000000001	-0.1063	0.9153	0.6432	1:61957893	False
1	rs4486479	61961473	G	ADD	460579	1.014	1.82	0.06877	0.4514	1:61961473	False
1	rs6682077	61966582	A	ADD	476336	1.002	0.4251	0.6708	0.5808	1:61966582	False
1	rs75949034	61988196	C	ADD	477009	1.014	1.412	0.1579	0.6666	1:61988196	False
1	rs76260677	61992022	C	ADD	476800	0.9707	-2.4819999999999998	0.013080000000000001	0.1251	1:61992022	False
1	rs12047739	61993858	T	ADD	476111	0.9959	-0.6365	0.5245	0.245	1:61993858	False
1	rs11801816	61999181	G	ADD	476326	1.001	0.3042	0.7609999999999999	0.7576	1:61999181	False
1	rs1933298	61999214	C	ADD	476193	0.9911	-1.3880000000000001	0.1653	0.7876	1:61999214	False
1	rs116484504	62000765	C	ADD	476041	0.9977	-0.1562	0.8759	0.3716	1:62000765	False
1	rs80014370	62003482	C	ADD	476719	0.97	-2.417	0.01565	0.02367	1:62003482	False
1	rs114075730	62013102	A	ADD	477218	0.9851	-1.011	0.3118	0.8414	1:62013102	False	chrX	78574698-78574769	65.0	95.8	0-71	71.0	rs114075730	True
1	rs11207770	62020058	G	ADD	476823	0.9890000000000001	-0.8247	0.4095	0.907	1:62020058	False
1	rs17122409	62025038	A	ADD	476182	0.9982	-0.4291	0.6678	0.0059759999999999995	1:62025038	False
1	rs12727960	62026626	G	ADD	400787	1.0	0.0801	0.9362	0.00026480000000000004	1:62026626	False
1	rs12723850	62026961	T	ADD	476784	0.9975	-0.5345	0.593	0.05165	1:62026961	False
1	rs12132826	62028669	C	ADD	476194	0.9946	-1.295	0.1955	0.3759	1:62028669	False
1	rs35535259	62029282	T	ADD	476715	1.005	0.3839	0.7011	0.8374	1:62029282	False
1	rs1933317	62046056	G	ADD	477120	0.9834	-1.485	0.1375	0.005922	1:62046056	False
1	rs114497733	62046281	A	ADD	475048	0.9981	-0.1034	0.9177	0.2554	1:62046281	False
1	rs116045173	62048067	C	ADD	472625	0.9907	-0.5584	0.5766	0.7722	1:62048067	False
1	rs115117267	62049468	C	ADD	476947	1.011	1.329	0.1837	0.76	1:62049468	False
1	rs6699741	62052737	A	ADD	477219	1.0	0.03801	0.9697	0.5779	1:62052737	False
1	rs12142617	62053174	G	ADD	477010	0.9896	-1.2590000000000001	0.20800000000000002	0.1597	1:62053174	False
1	rs148148494	62053719	T	ADD	477475	1.006	0.46299999999999997	0.6434	0.9245	1:62053719	False
1	rs4915760	62061141	C	ADD	474904	1.006	1.357	0.1749	0.3993	1:62061141	False
1	rs114073636	62066340	A	ADD	476668	0.9821	-1.5219999999999998	0.1281	0.3159	1:62066340	False	chrX	27081194-27081239	32.0	90.0	17-58	41.0	rs114073636	True
1	rs17122486	62069740	T	ADD	476657	0.9871	-1.847	0.06473999999999999	0.7706	1:62069740	False
1	rs72670290	62069833	A	ADD	476445	1.001	0.04088	0.9674	0.07946	1:62069833	False
1	rs77667542	62072980	A	ADD	477310	0.9797	-1.8230000000000002	0.06831	0.3899	1:62072980	False
1	rs12029654	62075577	C	ADD	476073	0.9858	-2.322	0.02025	0.1285	1:62075577	False
1	rs12063129	62080241	A	ADD	476753	1.001	0.2705	0.7868	0.5304	1:62080241	False
1	rs11207789	62080405	A	ADD	476350	1.003	0.7186	0.4724	0.8603	1:62080405	False
1	rs17377908	62080668	C	ADD	476652	0.9917	-1.3769999999999998	0.1684	0.5503	1:62080668	False
1	rs115124002	62083980	T	ADD	476511	0.996	-0.2895	0.7722	0.6553	1:62083980	False
1	rs114708236	62088754	A	ADD	477009	0.9918	-0.6945	0.4874	0.5365	1:62088754	False
1	rs1933294	62089385	T	ADD	475543	0.9973	-0.5547	0.5791	0.8046	1:62089385	False
1	rs1495950	62090706	G	ADD	476781	0.9973	-0.3911	0.6957	0.1652	1:62090706	False
1	rs12139976	62102307	G	ADD	476255	1.0070000000000001	1.6280000000000001	0.1035	0.4398	1:62102307	False
1	rs72672334	62106262	T	ADD	477368	0.9834	-1.258	0.2084	0.853	1:62106262	False
1	rs11207795	62108681	C	ADD	476668	1.0070000000000001	1.515	0.1297	0.4683	1:62108681	False
1	rs10736397	62109420	A	ADD	476006	0.9929	-1.415	0.1571	0.5691	1:62109420	False
1	rs72672340	62110625	A	ADD	475967	1.016	1.1179999999999999	0.2636	0.8952	1:62110625	False
1	rs2886326	62111054	A	ADD	477105	1.004	0.7129	0.4759	0.7628	1:62111054	False
1	rs17378118	62113261	T	ADD	477561	0.98	-1.422	0.1549	0.7265	1:62113261	False
1	rs6587940	62121272	C	ADD	475506	1.004	0.9359	0.3493	0.2198	1:62121272	False
1	rs74076113	62122845	A	ADD	476441	1.001	0.253	0.8003	0.5103	1:62122845	False
1	rs12746914	62122956	G	ADD	477311	1.0	0.01994	0.9841	0.3628	1:62122956	False
1	rs12119925	62125521	C	ADD	476619	0.9968	-0.7643	0.4447	0.2581	1:62125521	False
1	rs17122614	62127097	C	ADD	475797	1.005	0.8831	0.3772	0.6721	1:62127097	False
1	rs12021652	62127770	C	ADD	476407	0.9972	-0.6668	0.5049	0.8574	1:62127770	False
1	rs17378265	62128811	G	ADD	476379	1.014	1.057	0.2904	0.4196	1:62128811	False
1	rs56043439	62130021	T	ADD	477551	0.9824	-1.165	0.244	0.0007295	1:62130021	False
1	rs76344099	62134141	T	ADD	477118	0.9994	-0.05496	0.9562	0.001044	1:62134141	False
1	rs12030355	62148611	G	ADD	476799	1.0	0.0206	0.9836	0.1174	1:62148611	False
1	rs77864156	62153716	T	ADD	475941	0.9926	-0.3719	0.7099	0.3724	1:62153716	False
1	rs116826084	62159366	T	ADD	476902	0.9995	-0.05728	0.9543	0.588	1:62159366	False
1	rs78588847	62159403	G	ADD	477018	1.022	2.062	0.03916	0.6923	1:62159403	False
1	rs1151765	62160542	A	ADD	475304	0.9885	-1.354	0.1757	0.056029999999999996	1:62160542	False
1	rs11207811	62165212	C	ADD	476477	1.001	0.2415	0.8092	0.3272	1:62165212	False
1	rs74724340	62173435	G	ADD	476867	0.9722	-1.425	0.1541	0.1553	1:62173435	False
1	rs12144281	62185127	G	ADD	474074	1.001	0.2877	0.7736	0.9005	1:62185127	False
1	rs77973249	62195899	A	ADD	477473	0.9969	-0.3302	0.7413	0.5502	1:62195899	False
1	rs7551399	62207254	A	ADD	476859	1.006	0.7648	0.4444	0.2681	1:62207254	False
1	rs74445067	62210408	C	ADD	476681	0.9651	-2.3	0.02144	0.6979	1:62210408	False	chrX	145605500-145605548	37.0	68.8	5-71	66.0	rs74445067	True
1	rs6685551	62210481	A	ADD	477260	0.9989	-0.2409	0.8096	0.2185	1:62210481	False
1	rs12408292	62212822	T	ADD	476188	0.9990000000000001	-0.2314	0.8170000000000001	0.08845	1:62212822	False
1	rs17378697	62217010	C	ADD	477394	0.9999	-0.008386	0.9933	0.0935	1:62217010	False
1	rs12735079	62221320	T	ADD	474575	1.003	0.45	0.6527	0.5601	1:62221320	False
1	rs11807037	62225073	C	ADD	476380	1.004	0.8741	0.3821	0.3885	1:62225073	False
1	rs1286825	62226988	A	ADD	476615	0.9912	-0.6025	0.5469	0.09456	1:62226988	False
1	rs575643	62238258	A	ADD	476616	0.9952	-0.6795	0.4968	0.001805	1:62238258	False
1	rs1892023	62238431	T	ADD	472817	0.997	-0.7121	0.4764	0.6503	1:62238431	False
1	rs72674631	62245073	A	ADD	476159	1.013	0.8033	0.4218	0.9696	1:62245073	False	chrX	128464679-128464741	43.0	77.5	6-71	65.0	rs72674631	True
1	rs78142778	62245270	C	ADD	476919	1.001	0.2137	0.8308	0.6589	1:62245270	False
1	rs535242	62245823	C	ADD	465973	0.9939	-0.7896	0.4298	0.6767	1:62245823	False
1	rs72929610	62247684	A	ADD	477389	0.9998	-0.01317	0.9895	0.023459999999999998	1:62247684	False
1	rs3762321	62253483	A	ADD	477395	0.9905	-1.3459999999999999	0.1784	0.2365	1:62253483	False
1	rs1286823	62257036	C	ADD	476237	0.9974	-0.3975	0.691	0.4122	1:62257036	False
1	rs34392306	62260129	C	ADD	473141	0.9972	-0.4299	0.6673	0.8059	1:62260129	False
1	rs7516332	62261168	G	ADD	477003	0.9963	-0.8926	0.3721	0.305	1:62261168	False
1	rs115370426	62261517	A	ADD	476978	0.9682	-2.1	0.03573	0.2792	1:62261517	False
1	rs61770136	62270143	T	ADD	477084	0.9985	-0.1061	0.9155	0.649	1:62270143	False
1	rs1286831	62271962	A	ADD	476918	0.9998	-0.03816	0.9696	0.237	1:62271962	False
1	rs116447828	62276870	A	ADD	472682	0.9663	-2.37	0.01781	0.7172	1:62276870	False
1	rs7529082	62277989	T	ADD	449290	0.9916	-1.9809999999999999	0.047639999999999995	0.7659999999999999	1:62277989	False
1	rs111552390	62278171	A	ADD	476835	0.9990000000000001	-0.0728	0.9420000000000001	0.04542	1:62278171	False
1	rs34879791	62280260	G	ADD	464952	0.9990000000000001	-0.1511	0.8799	0.3379	1:62280260	False
1	rs76921995	62280494	C	ADD	477425	1.002	0.1617	0.8716	0.3411	1:62280494	False
1	rs77939406	62281618	G	ADD	476358	1.0090000000000001	1.5959999999999999	0.1106	0.2269	1:62281618	False
1	rs1286809	62284504	G	ADD	476171	1.0	0.002444	0.9981	0.06851	1:62284504	False
1	rs72929668	62284680	C	ADD	475338	1.003	0.4403	0.6597	0.9426	1:62284680	False
1	rs12729555	62285269	T	ADD	476999	0.9990000000000001	-0.1303	0.8963	0.5896	1:62285269	False
1	rs2211063	62294922	G	ADD	476431	0.9998	-0.03028	0.9758	0.2826	1:62294922	False
1	rs72674655	62301770	C	ADD	474914	1.003	0.2889	0.7727	0.8273	1:62301770	False
1	rs2811325	62302622	C	ADD	472008	0.9976	-0.5752	0.5651	0.2708	1:62302622	False
1	rs76555429	62302772	G	ADD	475509	1.003	0.2447	0.8067	0.4358	1:62302772	False
1	rs12138991	62305240	C	ADD	476543	1.002	0.4485	0.6538	0.3733	1:62305240	False
1	rs61770141	62309501	G	ADD	471766	0.9923	-1.296	0.1951	0.7487	1:62309501	False
1	rs12410306	62311335	G	ADD	476823	0.9934	-0.8582	0.3908	0.1762	1:62311335	False
1	rs61770159	62317344	C	ADD	476728	0.9925	-1.325	0.1852	0.1157	1:62317344	False
1	rs114107892	62319921	C	ADD	475398	0.9959	-0.3087	0.7576	0.5808	1:62319921	False
1	rs58932514	62321515	C	ADD	476893	1.006	0.732	0.4641	0.4548	1:62321515	False
1	rs4915787	62330134	A	ADD	477380	1.0170000000000001	0.862	0.3887	0.1697	1:62330134	False
1	rs79123846	62330642	G	ADD	475994	1.003	0.4052	0.6853	0.4326	1:62330642	False
1	rs76078802	62332993	T	ADD	476493	0.9984	-0.2192	0.8265	0.3831	1:62332993	False
1	rs12080123	62333309	T	ADD	477164	0.9981	-0.1128	0.9102	0.7834	1:62333309	False
1	rs72674692	62334567	G	ADD	476739	1.004	0.4853	0.6274	0.2845	1:62334567	False
1	rs35138709	62335703	A	ADD	477554	0.9711	-1.7990000000000002	0.07207999999999999	0.05173	1:62335703	False	chrX	98481160-98481204	36.0	91.0	0-44	44.0	rs35138709	True
1	rs61772462	62338043	G	ADD	466642	1.0090000000000001	0.7752	0.4382	0.005563	1:62338043	False	chrX	43494804-43494873	56.0	88.3	0-70	70.0	rs61772462	True
1	rs115484307	62342333	A	ADD	477192	0.9879	-0.8640000000000001	0.3876	0.2686	1:62342333	False
1	rs111867258	62344976	T	ADD	477408	1.008	0.6289	0.5294	0.3542	1:62344976	False
1	rs7536985	62345486	G	ADD	476371	0.9956	-0.7339	0.46299999999999997	0.3466	1:62345486	False
1	rs12402672	62347657	G	ADD	469306	0.9873	-2.36	0.01828	0.7869	1:62347657	False
1	rs11207855	62352870	C	ADD	475604	1.008	1.3630000000000002	0.1728	0.3887	1:62352870	False
1	rs75540128	62353241	A	ADD	475264	1.02	1.9869999999999999	0.04695	0.1473	1:62353241	False
1	rs12036786	62355656	G	ADD	476338	0.9859	-2.062	0.0392	0.1417	1:62355656	False
1	rs79442074	62358913	C	ADD	477172	1.005	0.5385	0.5902	0.9152	1:62358913	False
1	rs2482879	62364804	A	ADD	476746	1.006	1.013	0.3109	0.17300000000000001	1:62364804	False
1	rs1412622	62365217	C	ADD	475009	0.9991	-0.1934	0.8466	0.6924	1:62365217	False
1	Affx-12520537	62365428	G	ADD	475959	1.003	0.6621	0.5079	0.1119	1:62365428	False
1	rs12034395	62365435	A	ADD	476167	0.972	-1.305	0.192	0.06885	1:62365435	False
1	rs6663078	62365710	C	ADD	476689	0.9894	-2.072	0.038310000000000004	0.8152	1:62365710	False
1	rs6699016	62366072	T	ADD	475803	1.006	1.2590000000000001	0.2079	0.01879	1:62366072	False
1	rs72676251	62369314	C	ADD	476664	1.002	0.1595	0.8733	0.1802	1:62369314	False
1	rs68030937	62370198	T	ADD	477038	1.0	0.06792000000000001	0.9459	0.8634	1:62370198	False
1	rs1134766	62380270	C	ADD	475882	0.9998	-0.0512	0.9592	0.1436	1:62380270	False
1	rs1056513	62380298	G	ADD	472889	1.0	0.03125	0.9751	0.46399999999999997	1:62380298	False
1	rs11207864	62380658	T	ADD	476620	1.004	0.8125	0.4165	0.4781	1:62380658	False
1	rs61770465	62383309	T	ADD	476752	0.995	-0.39799999999999996	0.6907	0.07422999999999999	1:62383309	False
1	rs116470071	62388615	T	ADD	474677	1.021	1.5	0.1335	0.08834	1:62388615	False
1	rs78742044	62393638	G	ADD	476591	1.018	1.351	0.1768	0.4653	1:62393638	False
1	rs77561805	62402230	A	ADD	471587	1.012	0.7588	0.4479	0.428	1:62402230	False
1	rs112428430	62424254	A	ADD	467614	0.9608	-2.5989999999999998	0.009359000000000001	0.8362	1:62424254	False
1	rs11207877	62426771	T	ADD	476267	1.006	1.506	0.132	0.7424	1:62426771	False
1	rs17385742	62434037	C	ADD	476239	0.9973	-0.5019	0.6157	0.1797	1:62434037	False
1	rs67412592	62435013	G	ADD	476635	0.9949	-0.9999	0.3174	0.4941	1:62435013	False
1	rs79924503	62439847	G	ADD	477447	0.9963	-0.3693	0.7119	0.9284	1:62439847	False
1	rs1134767	62456014	A	ADD	476143	0.9997	-0.06054	0.9517	0.4718	1:62456014	False
1	rs72677908	62462325	A	ADD	476750	0.9654	-2.42	0.0155	0.5102	1:62462325	False
1	rs1556484	62469624	T	ADD	476958	0.9925	-1.452	0.1466	0.7859999999999999	1:62469624	False
1	rs28421619	62469875	C	ADD	475342	0.9939	-1.274	0.2027	0.6431	1:62469875	False
1	rs12731402	62470674	C	ADD	471117	0.9935	-1.268	0.2046	0.9554	1:62470674	False
1	rs2365739	62484462	A	ADD	477415	0.9911	-0.6108	0.5413	0.7122	1:62484462	False
1	rs78662740	62487853	G	ADD	476888	1.0170000000000001	0.9693	0.3324	0.5441	1:62487853	False
1	rs11585888	62499673	A	ADD	476693	1.002	0.4747	0.635	0.9626	1:62499673	False
1	rs2067882	62500866	C	ADD	476972	1.001	0.2171	0.8281	0.02458	1:62500866	False
1	rs13374203	62511933	A	ADD	476083	1.002	0.4843	0.6282	0.4205	1:62511933	False	chrX	119639260-119639303	38.0	86.1	0-45	45.0	rs13374203	True
1	rs2498982	62516683	G	ADD	475596	1.003	0.6088	0.5426	0.1949	1:62516683	False
1	rs991007	62517947	T	ADD	445024	0.9936	-0.9277	0.3536	0.5595	1:62517947	False
1	rs17123032	62524031	A	ADD	474073	1.012	1.064	0.2874	0.2084	1:62524031	False
1	rs61777669	62539579	G	ADD	476776	1.001	0.1434	0.8859999999999999	0.3207	1:62539579	False
1	rs78452410	62547608	G	ADD	476727	1.0190000000000001	0.9636	0.3352	0.4181	1:62547608	False
1	rs115539538	62548706	G	ADD	475805	1.023	1.749	0.0803	0.6714	1:62548706	False
1	rs116178769	62557036	G	ADD	476856	0.995	-0.3878	0.6981	0.3156	1:62557036	False
1	rs59295242	62563568	A	ADD	477071	1.006	1.249	0.2116	0.3779	1:62563568	False
1	rs7512777	62568603	G	ADD	476728	1.002	0.2692	0.7878	0.2594	1:62568603	False
1	rs41289428	62579758	A	ADD	477218	1.006	0.3281	0.7428	0.7725	1:62579758	False
1	rs12044746	62580201	A	ADD	475014	0.9905	-1.314	0.1888	0.7499	1:62580201	False
1	rs41289430	62582847	G	ADD	470964	1.023	1.714	0.08647	0.6716	1:62582847	False
1	rs72917614	62583379	C	ADD	468851	0.9959	-0.2359	0.8135	0.01675	1:62583379	False
1	rs17123114	62583712	C	ADD	476755	0.9961	-0.6066	0.5441	0.9358	1:62583712	False
1	rs78353931	62598741	C	ADD	476510	1.004	0.4193	0.675	0.555	1:62598741	False
1	rs12072734	62606380	A	ADD	477157	1.006	0.8478	0.3966	0.462	1:62606380	False
1	rs115001820	62614095	T	ADD	470188	0.9948	-0.3123	0.7548	0.01721	1:62614095	False
1	rs2666494	62614453	G	ADD	476069	1.003	0.6732	0.5008	0.3547	1:62614453	False
1	rs41300331	62629319	A	ADD	477311	0.9490000000000001	-2.9730000000000003	0.0029460000000000003	0.6056	1:62629319	False
1	rs2989012	62634700	C	ADD	476368	1.006	1.324	0.1856	0.2942	1:62634700	False
1	rs6684324	62635058	T	ADD	470738	0.9897	-1.359	0.1743	0.8324	1:62635058	False
1	rs2365987	62637994	A	ADD	476188	1.003	0.3806	0.7035	0.1274	1:62637994	False
1	rs2260697	62638306	C	ADD	476047	0.9936	-1.473	0.1408	0.3207	1:62638306	False
1	rs2481705	62640650	A	ADD	477056	1.006	0.5579999999999999	0.5768	0.8616	1:62640650	False
1	rs74076580	62641092	T	ADD	477363	1.005	0.6876	0.4917	0.1977	1:62641092	False
1	rs114028708	62643429	G	ADD	477099	0.9815	-1.22	0.2225	0.7036	1:62643429	False	chrX	30924075-30924119	40.0	95.5	27-71	44.0	rs114028708	True
1	rs112499201	62648304	A	ADD	477011	0.9992	-0.06434	0.9487	0.6662	1:62648304	False	chrX	117433448-117433523	60.0	93.0	0-71	71.0	rs112499201	True
1	rs12116810	62657530	G	ADD	476436	0.9939	-1.411	0.1583	0.08052999999999999	1:62657530	False
1	rs114834165	62660991	A	ADD	476593	0.9893	-1.091	0.2753	0.6654	1:62660991	False
1	rs6656763	62661792	G	ADD	476268	1.005	1.1	0.2711	0.8027	1:62661792	False
1	rs12133047	62662752	G	ADD	476123	1.004	0.5936	0.5528	0.5724	1:62662752	False
1	rs7518470	62663787	T	ADD	476508	1.003	0.7466	0.4553	0.7191	1:62663787	False
1	rs4915799	62666523	G	ADD	473068	1.001	0.1764	0.86	0.6955	1:62666523	False
1	rs72679734	62666967	T	ADD	475878	0.9971	-0.5017	0.6159	0.3935	1:62666967	False
1	rs2457829	62672546	G	ADD	471492	1.003	0.6023	0.547	0.1202	1:62672546	False
1	rs142530179	62672889	G	ADD	476642	0.9756	-1.379	0.168	0.4369	1:62672889	False
1	rs7542665	62673037	T	ADD	477236	1.001	0.2891	0.7725	0.7342	1:62673037	False
1	rs7533274	62673225	G	ADD	475539	1.001	0.222	0.8243	0.4201	1:62673225	False
1	rs17123184	62674793	G	ADD	476869	1.011	1.49	0.1362	0.001906	1:62674793	False
1	rs2457826	62674858	C	ADD	476243	0.9978	-0.5262	0.5987	0.2058	1:62674858	False
1	rs2481694	62675892	A	ADD	477149	1.002	0.4331	0.6649	0.2182	1:62675892	False
1	rs11207933	62676091	A	ADD	477272	1.002	0.3305	0.741	0.03622	1:62676091	False
1	rs2886644	62676284	T	ADD	476345	1.005	1.094	0.2741	0.8394	1:62676284	False	chrX	15358978-15359013	27.0	75.9	28-70	42.0	rs2886644	True
1	Affx-52301630	62676714	G	ADD	476992	1.024	1.258	0.2084	0.056479999999999995	1:62676714	False
1	rs116375460	62678985	G	ADD	475611	1.016	0.858	0.3909	0.5772	1:62678985	False	chrX	12036407-12380016	38.0	95.4	2-45	43.0	rs116375460	True
1	rs4915802	62679202	G	ADD	476896	0.9881	-1.999	0.0456	0.9861	1:62679202	False
1	rs78996623	62680718	C	ADD	476482	1.001	0.1673	0.8671	0.8981	1:62680718	False
1	rs74615940	62680772	T	ADD	476823	0.9811	-1.831	0.06706000000000001	0.0031	1:62680772	False
1	rs4019803	62687104	G	ADD	476143	1.002	0.4483	0.654	0.3976	1:62687104	False
1	rs12741741	62687304	T	ADD	452320	1.006	1.256	0.2092	0.4827	1:62687304	False
1	rs6683716	62692271	G	ADD	476418	0.9941	-1.3119999999999998	0.1895	0.2608	1:62692271	False
1	rs61775731	62692367	T	ADD	477147	0.9996	-0.05741	0.9542	0.8841	1:62692367	False
1	rs34591898	62703977	A	ADD	477091	0.9928	-0.5594	0.5759	0.09067	1:62703977	False
1	rs7518610	62714913	T	ADD	476302	1.008	1.742	0.08148	0.9894	1:62714913	False
1	rs72681429	62716853	T	ADD	477008	0.9944	-0.3323	0.7396	0.5873	1:62716853	False
1	rs56318037	62717351	G	ADD	476705	1.001	0.2076	0.8356	0.5825	1:62717351	False
1	rs115139040	62718954	G	ADD	477072	1.023	1.865	0.06224	0.9219	1:62718954	False
1	rs4494167	62723617	G	ADD	476759	0.9833	-2.639	0.008319	0.7347	1:62723617	False
1	rs6587963	62723954	G	ADD	476545	1.001	0.1888	0.8502	0.05563	1:62723954	False
1	rs2666472	62728784	A	ADD	476952	1.008	1.8130000000000002	0.06987	0.4598	1:62728784	False
1	rs2258470	62728838	T	ADD	476981	1.0090000000000001	1.98	0.04772	0.6726	1:62728838	False
1	rs2260581	62728861	T	ADD	477124	1.0090000000000001	1.96	0.05004	0.0689	1:62728861	False
1	rs2262110	62728918	G	ADD	476942	1.0090000000000001	1.9880000000000002	0.04682	0.6543	1:62728918	False
1	rs11207949	62732421	C	ADD	476813	0.993	-1.482	0.1384	0.4158	1:62732421	False
1	rs17123306	62734089	T	ADD	477655	0.9931	-0.642	0.5209	0.2164	1:62734089	False
1	rs12038843	62736841	G	ADD	476269	1.0070000000000001	1.063	0.28800000000000003	0.1515	1:62736841	False
1	rs77901899	62737125	C	ADD	476340	1.005	0.6978	0.4853	0.008509000000000001	1:62737125	False
1	rs6657061	62737431	G	ADD	477249	0.9932	-0.5161	0.6058	0.9451	1:62737431	False
1	rs115190866	62739495	T	ADD	477046	0.9918	-0.7589	0.4479	0.308	1:62739495	False
1	rs12127930	62740065	G	ADD	476071	0.9977	-0.5597	0.5757	0.04956	1:62740065	False
1	rs2666507	62740449	T	ADD	471613	1.01	2.176	0.02953	0.09441000000000001	1:62740449	False
1	rs17123318	62740752	A	ADD	477559	0.9974	-0.2373	0.8124	0.02232	1:62740752	False
1	rs116490929	62741015	T	ADD	477519	0.9929	-0.5266	0.5985	0.005928	1:62741015	False
1	rs17123328	62741865	T	ADD	475894	0.9961	-0.3554	0.7223	0.9345	1:62741865	False
1	rs12138544	62743398	T	ADD	476019	0.9977	-0.5381	0.5905	0.01181	1:62743398	False
1	rs77269125	62750365	T	ADD	477051	1.023	2.1959999999999997	0.0281	0.3443	1:62750365	False
1	rs76703286	62752937	T	ADD	476475	0.985	-0.7766	0.4374	0.6599	1:62752937	False
1	rs2765260	62754792	A	ADD	474054	0.9954	-1.103	0.27	0.4202	1:62754792	False	chrX	3926994-3927065	61.0	94.3	1-71	70.0	rs2765260	True
1	rs10465842	62760802	T	ADD	476255	0.9969	-0.7381	0.4604	0.9478	1:62760802	False
1	rs12724349	62761673	T	ADD	475024	1.01	2.289	0.022090000000000002	0.03406	1:62761673	False
1	rs74811254	62767104	A	ADD	476034	0.9957	-0.2991	0.7649	0.7416	1:62767104	False
1	rs10493321	62773268	G	ADD	472324	0.9883	-2.282	0.02251	0.3909	1:62773268	False
1	rs116747469	62775825	C	ADD	472119	0.9887	-0.9176	0.3588	0.9409	1:62775825	False
1	rs115551639	62777003	C	ADD	476952	0.9874	-0.7819	0.4343	0.2714	1:62777003	False
1	rs79742895	62782860	C	ADD	476783	1.011	1.069	0.2848	0.5029	1:62782860	False
1	rs6656529	62786943	T	ADD	475772	0.997	-0.2573	0.7969	0.9547	1:62786943	False
1	rs75219698	62787702	A	ADD	477408	1.002	0.2102	0.8335	0.9776	1:62787702	False
1	rs60610159	62787819	A	ADD	475818	0.9959	-0.8001	0.4237	0.057629999999999994	1:62787819	False
1	rs4915818	62788511	C	ADD	475298	0.9982	-0.4185	0.6756	0.7673	1:62788511	False
1	rs4915822	62794676	G	ADD	474702	1.001	0.3433	0.7314	0.3186	1:62794676	False	chrX	128517805-128517854	40.0	95.7	25-71	46.0	rs4915822	True
1	rs114065151	62799156	A	ADD	477532	1.013	0.7366	0.4614	0.4512	1:62799156	False
1	rs61776905	62801540	T	ADD	476398	0.9882	-1.945	0.051770000000000004	0.003039	1:62801540	False
1	rs6675312	62802936	G	ADD	476962	1.001	0.2081	0.8351	0.6242	1:62802936	False
1	rs12028352	62802947	C	ADD	476430	1.001	0.2706	0.7867	0.4598	1:62802947	False
1	rs2366211	62803814	C	ADD	477195	1.004	0.6019	0.5472	0.7774	1:62803814	False
1	rs112334030	62804139	G	ADD	476684	0.9942	-0.5345	0.593	0.5863	1:62804139	False
1	rs4915827	62804719	G	ADD	476638	1.003	0.5391	0.5899	0.7725	1:62804719	False
1	rs2148025	62804967	A	ADD	476366	0.9939	-0.5499	0.5824	0.5222	1:62804967	False
1	rs12141821	62806781	A	ADD	476201	1.002	0.3083	0.7579	0.3096	1:62806781	False
1	rs6701864	62807045	C	ADD	468155	0.9946	-0.9089	0.3634	0.008115	1:62807045	False
1	rs116164814	62816392	A	ADD	477061	0.9824	-1.694	0.0902	0.5996	1:62816392	False
1	rs6675459	62818217	C	ADD	476686	1.001	0.1922	0.8476	0.3268	1:62818217	False
1	rs78168947	62819456	T	ADD	477389	1.008	0.7691	0.4418	0.7642	1:62819456	False
1	rs17123527	62820526	A	ADD	477453	0.9891	-0.6158	0.5381	0.9276	1:62820526	False
1	rs17123534	62824485	G	ADD	476917	0.9949	-0.6039	0.5459	0.014180000000000002	1:62824485	False
1	rs3861941	62824790	C	ADD	476534	1.002	0.3367	0.7364	0.1858	1:62824790	False
1	rs72667309	62828741	A	ADD	477099	1.0190000000000001	1.534	0.1249	0.7036	1:62828741	False
1	rs17380875	62829076	G	ADD	476309	1.003	0.6664	0.5052	0.5483	1:62829076	False
1	rs75978204	62833424	G	ADD	476121	1.0090000000000001	0.9873	0.3235	0.7539	1:62833424	False
1	rs12042483	62833738	A	ADD	476236	1.0090000000000001	1.699	0.08938	0.2576	1:62833738	False
1	rs12145455	62835936	C	ADD	476983	0.9975	-0.3611	0.718	0.7266	1:62835936	False
1	rs6587971	62836976	C	ADD	476990	0.9968	-0.7782	0.4364	0.6707	1:62836976	False
1	rs79587748	62838479	C	ADD	477101	0.9948	-0.3317	0.7401	0.3459	1:62838479	False
1	rs7543896	62842267	A	ADD	476753	0.9966	-0.7254	0.4682	0.5517	1:62842267	False
1	rs1473753	62849627	T	ADD	476245	0.9923	-1.719	0.08569	0.4892	1:62849627	False	chrX	96809667-96809723	35.0	77.0	0-64	64.0	rs1473753	True
1	rs4915833	62853789	A	ADD	476038	0.9982	-0.299	0.7649	0.1826	1:62853789	False
1	rs4915835	62859782	A	ADD	433918	1.023	1.916	0.05533	0.009370999999999999	1:62859782	False
1	rs17123589	62873074	G	ADD	476932	0.9997	-0.04453	0.9645	0.6057	1:62873074	False
1	rs11584073	62874377	G	ADD	476654	0.9941	-0.6920000000000001	0.489	0.7709	1:62874377	False
1	rs61492051	62889825	T	ADD	475845	1.005	0.62	0.5353	0.6851	1:62889825	False
1	rs12025429	62895784	T	ADD	475754	0.9952	-1.1520000000000001	0.2492	0.04513	1:62895784	False
1	rs17426756	62898890	A	ADD	477159	1.002	0.1716	0.8638	0.7522	1:62898890	False
1	rs74835038	62928073	T	ADD	477296	0.9938	-0.4861	0.6269	0.9039	1:62928073	False
1	rs1167998	62931632	C	ADD	429691	1.001	0.1223	0.9026	0.00046110000000000004	1:62931632	False	chrX	16430177-16430245	44.0	90.8	8-71	63.0	rs1167998	True
1	rs10889332	62950858	T	ADD	474055	0.9993	-0.1611	0.872	0.6717	1:62950858	False
1	rs114326497	62954805	G	ADD	471168	0.9657	-1.7309999999999999	0.08344	0.1642	1:62954805	False
1	rs56120442	62960289	C	ADD	436703	0.9982	-0.13699999999999998	0.8909999999999999	0.2405	1:62960289	False
1	rs10889338	62984897	T	ADD	476407	0.9993	-0.1562	0.8759	0.6482	1:62984897	False
1	rs1168013	62996838	C	ADD	477137	0.9992	-0.1747	0.8613	0.6056	1:62996838	False
1	rs78287364	62999359	G	ADD	463660	0.9858	-1.3780000000000001	0.1682	0.3881	1:62999359	False
1	rs2131925	63025942	G	ADD	474570	1.0	0.033389999999999996	0.9734	0.1011	1:63025942	False
1	rs77524918	63042465	C	ADD	472113	1.023	2.238	0.025240000000000002	0.01873	1:63042465	False
1	rs1748195	63049593	G	ADD	473094	0.9990000000000001	-0.2274	0.8201	0.020419999999999997	1:63049593	False
1	rs17123728	63068299	A	ADD	476204	0.99	-0.9564	0.3389	0.2852	1:63068299	False
1	rs4915846	63073113	T	ADD	476297	1.006	0.6783	0.4976	0.04205	1:63073113	False
1	rs2031373	63083289	C	ADD	476917	1.002	0.3781	0.7054	0.8739	1:63083289	False
1	rs114957558	63089481	C	ADD	466788	0.9926	-0.4093	0.6823	0.9652	1:63089481	False
1	rs17387864	63089527	C	ADD	474870	1.0090000000000001	1.064	0.2875	0.3229	1:63089527	False
1	rs7419069	63092120	G	ADD	476600	0.9978	-0.2535	0.7999	0.07023	1:63092120	False
1	rs76272805	63105425	A	ADD	471924	1.015	1.547	0.1219	0.7961	1:63105425	False
1	rs10889353	63118196	C	ADD	472822	0.9999	-0.03218	0.9743	0.1251	1:63118196	False
1	rs12024419	63130525	A	ADD	477234	0.9795	-2.04	0.04138	0.1086	1:63130525	False
1	rs77671894	63141639	C	ADD	477457	0.9965	-0.2812	0.7786	0.7837	1:63141639	False	chrX	107270304-107270353	42.0	95.8	10-57	47.0	rs77671894	True
1	rs71643639	63144920	C	ADD	476530	1.001	0.1129	0.9101	0.8503	1:63144920	False
1	rs78994645	63159531	G	ADD	462745	1.011	0.5849	0.5586	0.002144	1:63159531	False
1	rs6682423	63171063	C	ADD	475745	0.9979	-0.4944	0.621	0.3724	1:63171063	False	chrX	51005027-51005069	36.0	92.9	0-42	42.0	rs6682423	True
1	rs12031537	63188086	A	ADD	475817	0.9907	-1.751	0.08	0.08655	1:63188086	False
1	rs12130333	63191777	T	ADD	477122	1.005	1.018	0.3089	0.6983	1:63191777	False
1	rs72669514	63194030	T	ADD	465592	0.9937	-0.6334	0.5265	0.9448	1:63194030	False
1	rs78505995	63197952	A	ADD	476394	0.9948	-0.6947	0.4872	0.2105	1:63197952	False
1	rs12124310	63210814	A	ADD	476825	1.001	0.2183	0.8272	0.8804	1:63210814	False
1	rs76269172	63230772	A	ADD	477513	0.9851	-1.296	0.1951	0.5604	1:63230772	False
1	rs12116825	63245712	G	ADD	476967	0.9689	-3.05	0.002292	0.9275	1:63245712	False
1	rs12122434	63261652	G	ADD	475133	1.014	1.208	0.22699999999999998	0.04288	1:63261652	False
1	rs11208033	63266709	G	ADD	476383	1.003	0.5702	0.5685	0.1282	1:63266709	False
1	rs114454985	63276318	A	ADD	476521	1.024	1.286	0.1984	0.6962	1:63276318	False
1	rs12406542	63281099	G	ADD	470731	0.9993	-0.07459	0.9405	0.5179	1:63281099	False
1	rs74365100	63282546	G	ADD	471915	0.9886	-0.5760000000000001	0.5646	0.037000000000000005	1:63282546	False
1	rs114741175	63295255	G	ADD	476906	1.026	1.2790000000000001	0.2009	0.5871	1:63295255	False
1	rs116616382	63318596	C	ADD	471244	1.0070000000000001	0.6024	0.5469	0.007663	1:63318596	False
1	rs79514711	63323814	T	ADD	474661	1.002	0.1542	0.8774	0.1937	1:63323814	False
1	rs77871448	63329415	G	ADD	475349	1.008	0.6291	0.5293	0.06486	1:63329415	False
1	rs7531329	63329459	G	ADD	476691	0.9987	-0.3139	0.7536	0.815	1:63329459	False
1	rs2803245	63333210	C	ADD	476975	0.9954	-1.025	0.3054	0.7007	1:63333210	False
1	rs77449055	63342388	A	ADD	476902	0.9889	-1.069	0.285	0.2864	1:63342388	False
1	rs78672300	63348122	A	ADD	477315	0.9835	-1.189	0.2345	0.6745	1:63348122	False
1	rs55924040	63359979	C	ADD	476656	0.9941	-1.297	0.1945	0.9633	1:63359979	False
1	rs2803240	63364079	A	ADD	477000	1.002	0.3105	0.7562	0.289	1:63364079	False
1	rs6657471	63376404	A	ADD	476830	1.005	0.9647	0.3347	0.5574	1:63376404	False
1	rs12140507	63382493	C	ADD	471911	0.9717	-3.201	0.001369	0.5558	1:63382493	False
1	rs79532976	63384570	A	ADD	477197	0.9985	-0.125	0.9005	0.4721	1:63384570	False
1	rs72671723	63389900	A	ADD	475712	0.9985	-0.1825	0.8552	0.04743	1:63389900	False
1	rs4915857	63392256	A	ADD	460702	1.011	2.332	0.01969	0.5544	1:63392256	False
1	rs114539349	63396804	A	ADD	476078	0.9825	-1.473	0.1408	0.0009506	1:63396804	False
1	rs1333737	63398734	G	ADD	475678	0.9958	-0.6968	0.4859	0.3452	1:63398734	False
1	rs11208062	63399425	A	ADD	476716	1.008	1.911	0.055970000000000006	0.1599	1:63399425	False
1	rs2803237	63404702	G	ADD	476300	0.9959	-0.9635	0.3353	0.5319	1:63404702	False
1	rs1931081	63414204	T	ADD	476143	0.9948	-1.204	0.2285	0.7332	1:63414204	False
1	rs944925	63419090	T	ADD	475997	1.004	0.7942	0.4271	0.7626	1:63419090	False
1	rs17389226	63419757	C	ADD	476978	1.025	2.077	0.03778	0.1473	1:63419757	False
1	rs115667127	63424393	G	ADD	475907	0.9708	-1.942	0.05214	0.3282	1:63424393	False
1	rs74077406	63432696	G	ADD	477049	1.002	0.1362	0.8917	0.9846	1:63432696	False
1	rs1888175	63440125	C	ADD	476525	0.9963	-0.8542	0.39299999999999996	0.006723999999999999	1:63440125	False
1	rs12142389	63442211	A	ADD	474326	1.0070000000000001	0.4272	0.6692	0.8697	1:63442211	False
1	rs79947308	63446357	G	ADD	477169	0.9952	-0.2871	0.7741	0.048119999999999996	1:63446357	False
1	rs72671743	63446857	G	ADD	477273	1.008	1.0070000000000001	0.3137	0.4948	1:63446857	False
1	rs76363293	63447963	T	ADD	476869	0.9933	-0.4413	0.659	0.5952	1:63447963	False
1	rs11800133	63449363	C	ADD	476423	0.9926	-1.6159999999999999	0.1061	0.5314	1:63449363	False	chrX	41126805-41126859	36.0	91.2	14-64	50.0	rs11800133	True
1	rs77181655	63449815	A	ADD	477224	0.9997	-0.02798	0.9777	0.1587	1:63449815	False
1	rs56394573	63450542	T	ADD	474572	1.003	0.2908	0.7712	0.2626	1:63450542	False
1	rs17124188	63454210	G	ADD	476199	1.015	1.383	0.1665	0.5982	1:63454210	False
1	rs12404083	63455434	C	ADD	477046	0.9926	-0.6539	0.5132	0.4304	1:63455434	False
1	rs76754841	63455589	C	ADD	475948	0.998	-0.2996	0.7645	0.06825	1:63455589	False
1	rs17124192	63456797	G	ADD	477132	1.014	0.6261	0.5313	0.4466	1:63456797	False
1	rs77897983	63458149	G	ADD	476924	0.9937	-0.444	0.657	0.9013	1:63458149	False
1	rs17124198	63458845	T	ADD	477183	1.032	1.544	0.1225	0.7146	1:63458845	False
1	rs75606226	63459851	T	ADD	477205	0.9947	-0.4461	0.6555	0.5242	1:63459851	False
1	rs7526800	63460027	C	ADD	476362	1.004	0.8690000000000001	0.3849	0.6342	1:63460027	False
1	rs10465808	63460722	T	ADD	475051	1.003	0.7389	0.4599	0.2891	1:63460722	False
1	rs11208082	63461381	A	ADD	477309	1.0070000000000001	1.314	0.1888	0.4469	1:63461381	False
1	rs79827014	63465583	C	ADD	468419	1.004	0.2636	0.7921	0.16399999999999998	1:63465583	False
1	rs2297166	63465708	T	ADD	477163	0.9839	-2.18	0.029289999999999997	0.4597	1:63465708	False
1	rs114225067	63468034	T	ADD	477554	0.9940000000000001	-0.4246	0.6711	0.8490000000000001	1:63468034	False
1	rs56273053	63471457	G	ADD	477432	1.0090000000000001	0.7081	0.4789	0.9767	1:63471457	False
1	rs17124275	63474236	A	ADD	477283	1.006	1.264	0.2061	0.09087999999999999	1:63474236	False
1	rs11208088	63476010	C	ADD	476851	0.9937	-1.177	0.2392	0.14	1:63476010	False
1	rs17389604	63479728	T	ADD	477045	1.008	0.6841	0.4939	0.9847	1:63479728	False
1	rs17124318	63480730	G	ADD	474798	1.01	1.012	0.3116	0.2685	1:63480730	False
1	rs12119690	63484437	T	ADD	477068	1.003	0.44299999999999995	0.6578	0.5976	1:63484437	False
1	rs13376170	63486421	C	ADD	476498	1.004	0.7589	0.4479	0.5192	1:63486421	False
1	rs4436421	63490520	T	ADD	476395	1.006	1.122	0.262	0.09579	1:63490520	False
1	rs79265284	63495201	C	ADD	477079	0.9969	-0.2246	0.8223	0.1501	1:63495201	False
1	rs12091913	63496207	A	ADD	476647	1.003	0.2823	0.7777	0.5928	1:63496207	False
1	rs74516893	63501280	G	ADD	477013	0.9735	-2.449	0.01435	0.007194	1:63501280	False
1	rs12072442	63501940	A	ADD	476620	0.9990000000000001	-0.239	0.8111	0.1351	1:63501940	False
1	rs6694848	63503606	G	ADD	474860	0.9952	-1.169	0.2423	0.9625	1:63503606	False
1	rs74850688	63506318	T	ADD	475351	0.9935	-0.6561	0.5117	0.9424	1:63506318	False	chrX	17420142-17420212	42.0	79.7	0-71	71.0	rs74850688	True
1	rs11208107	63512304	T	ADD	476599	0.9949	-1.199	0.2304	0.4109	1:63512304	False
1	rs7543728	63514788	A	ADD	457692	0.9989	-0.1287	0.8976	0.08943	1:63514788	False	chrX	47802497-47802891	34.0	94.6	0-49	49.0	rs7543728	True
1	rs77234267	63515160	T	ADD	473183	0.9661	-1.97	0.048839999999999995	0.525	1:63515160	False
1	rs881939	63517230	C	ADD	477058	0.9915	-1.579	0.1144	0.831	1:63517230	False
1	rs1888177	63529371	A	ADD	476178	1.0	0.07143	0.9431	0.3383	1:63529371	False
1	rs17318082	63532307	C	ADD	476606	1.001	0.2228	0.8237	0.988	1:63532307	False
1	rs4915873	63535086	T	ADD	477239	0.9927	-1.371	0.1703	0.6995	1:63535086	False
1	rs77665570	63538050	G	ADD	456302	0.9839	-1.128	0.2592	0.5771	1:63538050	False
1	rs11809015	63539607	A	ADD	476845	0.9987	-0.2254	0.8217	0.7998	1:63539607	False
1	rs4915875	63541118	G	ADD	473530	0.9975	-0.5851	0.5585	0.5085	1:63541118	False
1	rs17390078	63541801	T	ADD	476746	0.9984	-0.248	0.8041	0.86	1:63541801	False
1	rs115829737	63542550	A	ADD	477511	1.002	0.1372	0.8909	0.7078	1:63542550	False
1	rs7555467	63544850	T	ADD	476293	0.9998	-0.03865	0.9692	0.02669	1:63544850	False
1	rs12116472	63546315	G	ADD	476421	1.012	1.996	0.04593	0.6465	1:63546315	False
1	rs10889402	63550500	G	ADD	476726	0.9971	-0.5488	0.5832	0.1089	1:63550500	False
1	rs6662149	63550604	T	ADD	462137	1.005	1.148	0.2508	0.00134	1:63550604	False
1	rs72674224	63553024	A	ADD	477015	0.9895	-0.6523	0.5142	0.6382	1:63553024	False
1	rs114684609	63553306	C	ADD	475001	0.9794	-1.423	0.1547	0.4699	1:63553306	False
1	rs17390316	63553308	A	ADD	477599	0.9908	-0.7033	0.4818	0.4005	1:63553308	False
1	rs6663920	63554295	T	ADD	477082	1.006	0.9333	0.3507	0.6495	1:63554295	False
1	rs10889403	63561950	C	ADD	476754	1.003	0.7558	0.4497	0.8595	1:63561950	False	chrX	135706848-135706913	43.0	83.1	0-65	65.0	rs10889403	True
1	rs9660748	63563105	C	ADD	476390	0.9921	-1.74	0.08177000000000001	0.09104	1:63563105	False
1	rs11208127	63567217	A	ADD	476493	0.9940000000000001	-1.317	0.1879	0.2587	1:63567217	False
1	rs1887809	63569036	C	ADD	476143	0.9983	-0.3525	0.7245	0.09812	1:63569036	False
1	rs17318619	63572894	C	ADD	443499	1.018	1.855	0.06356	0.8859	1:63572894	False
1	rs7526034	63586973	T	ADD	477213	0.9967	-0.5786	0.5629	0.4927	1:63586973	False
1	rs10493340	63591129	G	ADD	461478	1.01	2.011	0.044289999999999996	0.002187	1:63591129	False
1	rs77690883	63593372	T	ADD	475904	0.9937	-0.5274	0.5979	0.9531	1:63593372	False
1	rs78807162	63595298	T	ADD	473188	0.9971	-0.1978	0.8432	0.7704	1:63595298	False
1	rs41290156	63605347	A	ADD	476828	0.9667	-2.4019999999999997	0.016309999999999998	0.9333	1:63605347	False
1	rs11587031	63605743	C	ADD	477213	1.013	1.642	0.1005	0.1632	1:63605743	False
1	rs12748487	63609387	G	ADD	476683	0.9993	-0.06391000000000001	0.9490000000000001	0.01231	1:63609387	False
1	rs114941460	63618882	C	ADD	472519	0.9854	-1.203	0.2288	0.1818	1:63618882	False
1	rs76178975	63623436	T	ADD	476507	0.9943	-0.4379	0.6615	0.055779999999999996	1:63623436	False
1	rs17124726	63626108	C	ADD	476903	0.9886	-0.7758	0.4379	0.354	1:63626108	False
1	rs3887428	63626202	G	ADD	476184	0.998	-0.4957	0.6201	0.4204	1:63626202	False
1	rs56329334	63627472	C	ADD	477282	1.0070000000000001	1.11	0.2672	0.4611	1:63627472	False
1	rs76148687	63629398	A	ADD	477139	0.9648	-2.568	0.01023	0.4689	1:63629398	False
1	rs11208143	63632518	G	ADD	451407	0.9983	-0.2838	0.7766	0.155	1:63632518	False
1	rs10493341	63632591	G	ADD	476441	0.9979	-0.4534	0.6502	0.6846	1:63632591	False
1	rs72674267	63635005	A	ADD	476601	1.032	2.0340000000000003	0.04198	0.0015789999999999999	1:63635005	False	chrX	135177178-135177215	29.0	80.7	14-55	41.0	rs72674267	True
1	rs4915637	63638069	G	ADD	477007	1.002	0.5499	0.5824	0.2386	1:63638069	False
1	rs12143654	63640802	C	ADD	476609	0.992	-0.7441	0.4568	0.0121	1:63640802	False	chrX	31759062-31759130	60.0	94.2	0-68	68.0	rs12143654	True
1	rs75996624	63642762	A	ADD	448452	1.006	0.7106	0.4773	0.419	1:63642762	False
1	rs7515650	63650851	C	ADD	475719	0.9998	-0.04817	0.9616	0.508	1:63650851	False	chrX	36671280-36671352	51.0	88.3	0-71	71.0	rs7515650	True
1	rs74078893	63654042	G	ADD	471226	1.006	0.6981	0.4851	0.955	1:63654042	False
1	rs67736570	63654256	T	ADD	476944	1.002	0.5058	0.613	0.3239	1:63654256	False
1	rs77952221	63675160	C	ADD	476735	0.997	-0.4526	0.6508	0.6669	1:63675160	False
1	rs4915886	63677260	A	ADD	476059	1.002	0.5052	0.6134	0.3189	1:63677260	False
1	rs7556604	63689707	C	ADD	450381	0.9966	-0.5172	0.605	0.8734	1:63689707	False
1	rs11208171	63692004	T	ADD	475466	0.9975	-0.4722	0.6368	0.5608	1:63692004	False	chrX	140838615-140838659	38.0	93.2	27-71	44.0	rs11208171	True
1	rs943872	63702557	T	ADD	463775	1.001	0.3491	0.727	0.7269	1:63702557	False
1	rs34954621	63723267	C	ADD	477064	0.9953	-0.3696	0.7117	0.3805	1:63723267	False
1	rs670318	63727542	T	ADD	476454	0.9952	-0.4926	0.6223	0.05032	1:63727542	False
1	rs6673299	63738757	G	ADD	463967	1.003	0.4399	0.66	0.4902	1:63738757	False
1	rs10889415	63740486	G	ADD	475825	0.9984	-0.3692	0.7120000000000001	0.08177000000000001	1:63740486	False
1	rs11589776	63744003	T	ADD	477208	0.986	-0.9077	0.3641	0.01126	1:63744003	False
1	rs7527515	63747459	A	ADD	457448	0.9977	-0.511	0.6093	0.04415	1:63747459	False
1	rs61766454	63767531	A	ADD	476822	1.002	0.4154	0.6779	0.166	1:63767531	False	chrX	24338009-24338079	50.0	85.8	1-71	70.0	rs61766454	True
1	rs114943318	63769543	C	ADD	477206	1.002	0.20199999999999999	0.8399	0.9825	1:63769543	False
1	rs41285362	63770247	T	ADD	477101	1.004	0.1965	0.8442	0.3668	1:63770247	False
1	rs115728232	63771333	T	ADD	477495	0.982	-1.143	0.253	0.05197	1:63771333	False
1	rs1977125	63772373	C	ADD	476919	0.9981	-0.4695	0.6387	0.163	1:63772373	False
1	rs12024843	63773214	G	ADD	475305	0.9973	-0.3631	0.7165	0.2318	1:63773214	False
1	rs11208185	63780819	G	ADD	476098	0.9986	-0.1809	0.8564	0.5094	1:63780819	False
1	rs11208186	63783472	C	ADD	476918	0.9963	-0.7288	0.4662	0.6337	1:63783472	False
1	rs2274188	63789015	T	ADD	477442	0.9692	-1.4709999999999999	0.1414	0.022019999999999998	1:63789015	False
1	rs75568279	63791579	C	ADD	476567	1.0090000000000001	0.529	0.5968	0.8944	1:63791579	False
1	rs61768575	63793076	G	ADD	476956	0.9996	-0.05619	0.9552	0.5753	1:63793076	False
1	rs72676118	63794815	G	ADD	476067	0.9949	-0.7415	0.4584	0.4086	1:63794815	False
1	rs12044265	63796386	A	ADD	477505	0.9997	-0.025910000000000002	0.9793	0.2669	1:63796386	False
1	rs10489494	63798761	A	ADD	476546	0.9965	-0.4973	0.619	0.1563	1:63798761	False
1	rs12123368	63799525	A	ADD	475329	0.9972	-0.4507	0.6522	0.2996	1:63799525	False	chrX	95130416-95130471	33.0	92.2	0-44	44.0	rs12123368	True
1	rs2064440	63800482	C	ADD	472798	0.9959	-0.6422	0.5208	0.03531	1:63800482	False
1	rs35808653	63810941	C	ADD	476816	0.9937	-1.113	0.2658	0.8809999999999999	1:63810941	False
1	rs74848292	63811573	T	ADD	475977	0.9932	-0.3809	0.7033	0.7823	1:63811573	False
1	rs55869073	63817470	T	ADD	474773	0.9985	-0.326	0.7444	0.4422	1:63817470	False
1	rs6675284	63818393	T	ADD	476151	1.0	0.06496	0.9482	0.5863	1:63818393	False
1	rs78470177	63819704	C	ADD	475846	0.9691	-2.008	0.04463	0.6183	1:63819704	False
1	rs11208192	63820334	G	ADD	476540	1.003	0.4673	0.6403	0.7595	1:63820334	False
1	rs7522426	63821329	A	ADD	475820	0.9922	-1.682	0.09256	0.001031	1:63821329	False
1	rs114494014	63822507	G	ADD	471578	1.01	0.7218	0.4704	0.8519	1:63822507	False
1	rs34242845	63832889	T	ADD	476141	0.9965	-0.4537	0.6501	0.9096	1:63832889	False
1	rs66982119	63834080	G	ADD	473977	1.0	0.04517	0.9640000000000001	0.3039	1:63834080	False
1	rs6694198	63834521	A	ADD	475928	0.9998	-0.04585	0.9634	0.6783	1:63834521	False
1	rs59483654	63834814	T	ADD	477342	0.9839	-1.165	0.2438	0.1189	1:63834814	False
1	rs75771261	63856129	T	ADD	473587	1.02	1.369	0.171	0.7961	1:63856129	False	chrX	105926241-105926327	47.0	91.3	0-71	71.0	rs75771261	True
1	rs75809708	63861461	A	ADD	476749	0.9862	-1.126	0.26	0.2412	1:63861461	False
1	rs12748088	63862740	G	ADD	477167	1.021	1.591	0.1116	0.5670000000000001	1:63862740	False
1	rs35383149	63872032	C	ADD	476500	0.9822	-1.665	0.09592	0.02621	1:63872032	False
1	rs116381583	63875702	T	ADD	476128	1.015	1.345	0.1785	0.3208	1:63875702	False
1	rs4630153	63881552	C	ADD	467328	1.0070000000000001	1.591	0.1115	0.1017	1:63881552	False
1	rs34438132	63884093	C	ADD	476569	1.001	0.053570000000000007	0.9573	0.1699	1:63884093	False
1	rs6657396	63891080	G	ADD	476280	0.9913	-1.496	0.1346	0.2096	1:63891080	False
1	rs2941737	63894159	G	ADD	476959	0.9940000000000001	-1.3869999999999998	0.1655	0.9855	1:63894159	False
1	rs3004318	63900739	A	ADD	475843	0.9903	-2.351	0.01871	0.1025	1:63900739	False
1	rs12023577	63902431	G	ADD	476905	1.0090000000000001	1.057	0.2905	0.6872	1:63902431	False
1	rs41285372	63902524	G	ADD	476976	1.008	0.5862	0.5577	0.621	1:63902524	False
1	rs17319555	63904661	A	ADD	476634	1.011	1.473	0.1408	0.1669	1:63904661	False
1	rs72676165	63912182	A	ADD	477076	1.037	1.943	0.05201	0.623	1:63912182	False
1	rs17125032	63922272	T	ADD	474291	0.9894	-1.805	0.071	0.8839	1:63922272	False
1	rs72679030	63927838	A	ADD	474929	0.9772	-1.885	0.059379999999999995	1.623e-05	1:63927838	False	chrX	16398629-16398688	43.0	86.5	6-65	59.0	rs72679030	True
1	rs72918611	63930811	T	ADD	466336	0.9893	-1.6059999999999999	0.1083	0.026289999999999997	1:63930811	False
1	rs12749571	63931735	C	ADD	476796	0.9924	-0.5019	0.6158	0.0066	1:63931735	False
1	rs78060202	63950556	A	ADD	477366	0.9609	-2.665	0.007704000000000001	0.06845	1:63950556	False
1	rs75021237	63956378	C	ADD	477466	1.018	1.2570000000000001	0.2089	0.6417	1:63956378	False
1	rs72679062	63960125	T	ADD	476531	1.01	0.7783	0.4364	0.2395	1:63960125	False
1	rs76751599	63990311	C	ADD	475903	1.018	1.46	0.1443	0.9157	1:63990311	False
1	rs17391879	63990798	T	ADD	475441	0.9620000000000001	-2.622	0.008732	0.9581	1:63990798	False
1	rs217478	63991267	C	ADD	476565	0.9952	-1.111	0.2667	0.7795	1:63991267	False
1	rs2474469	63994492	T	ADD	476618	1.008	1.7369999999999999	0.08238999999999999	0.3421	1:63994492	False
1	rs6693255	63999826	T	ADD	475878	0.99	-1.712	0.08689	0.9534	1:63999826	False
1	rs6657480	63999868	C	ADD	475635	0.9907	-1.608	0.1078	0.7499	1:63999868	False
1	rs114938758	64006922	G	ADD	470592	0.9949	-0.5218	0.6018	0.0051909999999999994	1:64006922	False
1	rs72679085	64007088	G	ADD	475914	1.012	0.9748	0.3297	0.08694	1:64007088	False
1	rs56056902	64008523	G	ADD	474460	1.003	0.2357	0.8136	0.4866	1:64008523	False	chrX	71504038-71504443	53.0	88.8	0-71	71.0	rs56056902	True
1	rs41313264	64011657	G	ADD	476871	1.008	0.40700000000000003	0.684	0.6931	1:64011657	False
1	rs2273367	64021096	A	ADD	476917	0.9906	-1.62	0.1052	0.282	1:64021096	False
1	rs77413413	64021864	G	ADD	472121	1.015	1.818	0.06909	0.4875	1:64021864	False	chrX	141801374-141801439	36.0	95.0	7-71	64.0	rs77413413	True
1	rs12136711	64023363	A	ADD	471254	1.002	0.1554	0.8765	0.4703	1:64023363	False
1	rs114826165	64029095	T	ADD	477118	0.9969	-0.2478	0.8043	0.8548	1:64029095	False
1	rs217463	64041787	T	ADD	475851	0.9909	-2.214	0.026860000000000002	0.5539999999999999	1:64041787	False
1	rs17125170	64054540	G	ADD	476948	1.0	0.061320000000000006	0.9511	0.4393	1:64054540	False
1	rs3850637	64061137	T	ADD	476899	0.9889	-1.921	0.054689999999999996	0.5415	1:64061137	False
1	rs76411783	64061427	T	ADD	477316	1.01	0.8029	0.42200000000000004	0.5694	1:64061427	False
1	rs855325	64064780	T	ADD	476459	1.0090000000000001	1.939	0.05246	0.2093	1:64064780	False
1	rs12038165	64073414	G	ADD	477041	0.9987	-0.2981	0.7656	0.5272	1:64073414	False
1	rs74798759	64078256	T	ADD	477287	1.0170000000000001	1.166	0.2437	0.43	1:64078256	False
1	rs1884467	64078425	G	ADD	476363	1.004	0.7389	0.46	0.8811	1:64078425	False
1	rs72681108	64078621	T	ADD	477347	1.016	1.435	0.1512	0.6996	1:64078621	False
1	rs11589198	64079402	T	ADD	477320	1.006	1.0590000000000002	0.2898	0.5343	1:64079402	False
1	rs2269264	64080135	C	ADD	477189	1.004	1.013	0.311	0.1596	1:64080135	False
1	rs116399644	64081095	A	ADD	477456	0.9981	-0.1114	0.9113	0.9757	1:64081095	False
1	rs72681116	64084872	C	ADD	477430	0.988	-1.064	0.2874	0.1377	1:64084872	False
1	rs76822064	64085112	A	ADD	476764	0.9821	-1.013	0.3108	0.5071	1:64085112	False
1	rs78487149	64085895	A	ADD	476172	0.988	-1.9269999999999998	0.05397999999999999	0.04274	1:64085895	False
1	rs77043134	64089432	A	ADD	468337	1.002	0.08742	0.9303	0.4298	1:64089432	False
1	rs2269259	64090177	G	ADD	477103	0.9878	-1.186	0.2358	0.287	1:64090177	False
1	rs855311	64091739	G	ADD	476361	0.9897	-2.504	0.01227	0.01285	1:64091739	False
1	rs3819908	64094040	C	ADD	476533	0.998	-0.3167	0.7515	0.5131	1:64094040	False
1	rs855314	64095111	G	ADD	476699	0.9947	-0.9118	0.3619	0.8143	1:64095111	False
1	rs72681118	64095862	A	ADD	476112	1.013	1.4709999999999999	0.1412	0.1577	1:64095862	False
1	rs79011721	64095975	T	ADD	477007	1.006	0.2799	0.7795	0.1118	1:64095975	False
1	rs1126728	64097432	T	ADD	477201	1.008	1.6980000000000002	0.08946	0.1007	1:64097432	False
1	rs72681119	64097942	A	ADD	476923	1.02	1.534	0.125	0.5832	1:64097942	False
1	rs2301057	64100884	G	ADD	476288	1.0090000000000001	2.0180000000000002	0.04355	0.7607	1:64100884	False
1	rs855309	64104099	G	ADD	476987	0.9956	-0.5801	0.5619	0.09306	1:64104099	False
1	rs11581836	64104307	T	ADD	476970	0.9965	-0.2576	0.7967	0.6224	1:64104307	False
1	rs74927590	64105056	C	ADD	476730	0.9995	-0.07509	0.9401	0.01936	1:64105056	False
1	rs2284997	64105775	G	ADD	476869	0.9999	-0.027280000000000002	0.9782	0.237	1:64105775	False
1	rs2269247	64107284	T	ADD	476857	1.0070000000000001	1.256	0.2092	0.9593	1:64107284	False
1	rs2269244	64108407	A	ADD	476180	1.0	0.07245	0.9422	0.1716	1:64108407	False
1	rs2269241	64108771	C	ADD	477243	1.006	1.146	0.2517	0.8374	1:64108771	False
1	rs11208257	64114301	C	ADD	476767	1.006	1.0759999999999998	0.2819	0.9354	1:64114301	False
1	Affx-12739590	64125383	A	ADD	476954	1.03	2.68	0.007369	0.9856	1:64125383	False
1	rs855351	64126450	A	ADD	474892	0.9996	-0.05997	0.9522	0.9172	1:64126450	False
1	rs2749097	64127468	G	ADD	476270	1.0070000000000001	1.38	0.1676	0.8025	1:64127468	False
1	rs72681124	64127646	C	ADD	467016	1.026	1.4340000000000002	0.1516	0.4711	1:64127646	False
1	rs145327647	64130083	G	ADD	477119	0.9886	-0.6593	0.5097	0.7602	1:64130083	False
1	rs116428220	64142239	G	ADD	477502	1.005	0.261	0.7941	0.0484	1:64142239	False
1	rs1740415	64142277	C	ADD	453360	0.9894	-1.675	0.0939	0.5243	1:64142277	False
1	rs35388775	64146637	G	ADD	476562	0.9817	-1.249	0.2115	0.4892	1:64146637	False
1	rs116285419	64150067	G	ADD	476725	1.013	0.9894	0.3225	0.1091	1:64150067	False
1	rs1911108	64155586	T	ADD	476547	0.9996	-0.0566	0.9549	0.6716	1:64155586	False
1	rs12741511	64158865	C	ADD	476727	0.9913	-0.7479	0.4545	0.0032890000000000003	1:64158865	False
1	rs10789146	64160572	G	ADD	475771	0.9952	-1.157	0.2473	0.7246	1:64160572	False
1	rs17125393	64167736	T	ADD	476633	0.9826	-2.351	0.01874	0.0059689999999999995	1:64167736	False
1	rs6588065	64168051	T	ADD	476050	1.001	0.2765	0.7822	0.1655	1:64168051	False
1	rs6690454	64169123	C	ADD	476865	0.9992	-0.1663	0.8679	0.4833	1:64169123	False
1	rs115515529	64169850	G	ADD	476530	0.9735	-1.504	0.1326	0.5713	1:64169850	False
1	rs6588066	64171566	G	ADD	476692	0.997	-0.6546	0.5127	0.000213	1:64171566	False
1	rs10493351	64174143	T	ADD	477496	0.9936	-0.5139	0.6073	0.0049700000000000005	1:64174143	False
1	rs7555472	64174995	T	ADD	474969	0.9952	-1.011	0.3121	0.7519	1:64174995	False	chrY	14047712-14047773	44.0	77.6	1-68	67.0	rs7555472	True
1	rs78128381	64176477	G	ADD	474985	1.023	1.501	0.1334	0.5578	1:64176477	False
1	rs2174594	64178589	C	ADD	476943	0.9955	-0.8690000000000001	0.3849	0.5787	1:64178589	False
1	rs113660590	64185415	A	ADD	477466	0.9913	-0.7002	0.4838	0.4379	1:64185415	False
1	rs12733236	64185804	T	ADD	477360	0.9996	-0.03366	0.9732	0.8959	1:64185804	False
1	rs2819166	64188151	C	ADD	476439	1.001	0.3017	0.7629	0.8556	1:64188151	False
1	rs79776260	64189719	T	ADD	477075	1.006	0.5306	0.5957	0.5957	1:64189719	False	chrX	150885049-150885395	31.0	97.0	4-67	63.0	rs79776260	True
1	rs13374611	64193197	C	ADD	477310	0.9983	-0.2181	0.8273	0.4176	1:64193197	False	chrX	39770762-39770799	30.0	72.8	23-68	45.0	rs13374611	True
1	rs7543645	64199203	C	ADD	476580	0.997	-0.6391	0.5227	0.3657	1:64199203	False
1	rs12564934	64207334	C	ADD	476960	0.9936	-0.3833	0.7015	0.1324	1:64207334	False	chrX	134360033-134360095	49.0	93.2	9-67	58.0	rs12564934	True
1	rs2819186	64214560	C	ADD	476980	0.9992	-0.1123	0.9106	0.3683	1:64214560	False
1	rs1701530	64217123	C	ADD	476686	0.9955	-0.9603	0.3369	0.02398	1:64217123	False
1	rs74453876	64220291	T	ADD	476946	0.9905	-0.5509	0.5817	0.6025	1:64220291	False
1	rs115229534	64220636	T	ADD	477208	1.033	2.371	0.017740000000000002	0.7412	1:64220636	False
1	rs657154	64231841	C	ADD	476643	0.9945	-0.9936	0.3204	0.512	1:64231841	False	chrX	118592321-118592363	28.0	83.4	29-71	42.0	rs657154	True
1	rs72683022	64232179	T	ADD	464156	0.9953	-0.7125	0.4762	0.03192	1:64232179	False
1	rs116708316	64246871	A	ADD	476408	1.004	0.4122	0.6802	0.2081	1:64246871	False
1	rs632076	64254526	A	ADD	476494	0.9944	-1.119	0.263	0.6166	1:64254526	False	chrX	150162388-150162457	57.0	91.4	2-71	69.0	rs632076	True
1	rs672723	64256693	C	ADD	473467	0.9922	-1.14	0.2541	0.7052	1:64256693	False
1	rs1542803	64262118	G	ADD	463671	1.001	0.2207	0.8253	0.4268	1:64262118	False	chrX	13256311-13256356	37.0	93.2	5-49	44.0	rs1542803	True
1	rs645558	64265539	T	ADD	477235	0.9944	-1.0859999999999999	0.2773	0.4027	1:64265539	False
1	rs78253631	64270596	T	ADD	473556	1.004	0.3521	0.7247	0.3217	1:64270596	False
1	rs659592	64273591	G	ADD	477258	1.004	0.2945	0.7683	0.8349	1:64273591	False
1	rs61765105	64275022	T	ADD	477452	0.9877	-1.242	0.2144	0.48700000000000004	1:64275022	False
1	rs190411738	64278652	C	ADD	477235	1.037	1.973	0.048530000000000004	0.5718	1:64278652	False
1	rs1390115	64287831	T	ADD	477253	1.001	0.0569	0.9546	0.2588	1:64287831	False
1	rs12131674	64289471	A	ADD	471290	0.9956	-0.4602	0.6454	0.1925	1:64289471	False	chrX	64878715-64879104	60.0	95.7	0-69	69.0	rs12131674	True
1	rs115285521	64290261	G	ADD	462283	1.023	1.97	0.04883	0.1238	1:64290261	False
1	rs655404	64291605	T	ADD	477269	0.992	-0.9143	0.3605	0.7606	1:64291605	False
1	rs67716815	64294732	A	ADD	477167	1.0	0.01	0.992	0.2795	1:64294732	False
1	rs11581982	64304937	T	ADD	474973	0.9990000000000001	-0.2085	0.8348	0.4151	1:64304937	False
1	rs675304	64310450	C	ADD	474882	0.9947	-0.6287	0.5295	0.1713	1:64310450	False
1	rs116090974	64313970	T	ADD	477510	1.003	0.2819	0.778	0.1257	1:64313970	False
1	rs79263203	64335581	C	ADD	476661	0.9951	-0.2885	0.7729	0.5693	1:64335581	False
1	rs79098988	64336101	T	ADD	476987	1.016	1.3980000000000001	0.1622	0.782	1:64336101	False
1	rs7513180	64339801	A	ADD	467923	1.0	0.03705	0.9704	0.07907	1:64339801	False
1	rs11208311	64340801	A	ADD	475278	0.9983	-0.3968	0.6915	0.08221	1:64340801	False
1	rs7520663	64343627	C	ADD	477032	0.9994	-0.0981	0.9219	0.7176	1:64343627	False
1	rs79264639	64346109	G	ADD	392990	1.013	0.9911	0.3216	0.002903	1:64346109	False
1	rs77694297	64351964	A	ADD	476310	1.026	1.599	0.1098	0.7186	1:64351964	False	chrX	116819633-116819690	40.0	87.3	7-64	57.0	rs77694297	True
1	rs78643711	64355424	G	ADD	451208	1.01	0.5196	0.6034	0.00048210000000000006	1:64355424	False
1	rs115599430	64360503	C	ADD	476932	1.023	1.105	0.2691	0.5569	1:64360503	False
1	rs12062653	64368590	T	ADD	477500	1.015	1.34	0.1804	0.5275	1:64368590	False
1	rs75359229	64371315	A	ADD	477061	1.0	0.027780000000000003	0.9778	0.6829999999999999	1:64371315	False
1	rs17125809	64384936	A	ADD	476361	0.9985	-0.2012	0.8405	0.6343	1:64384936	False
1	rs114345500	64389052	A	ADD	471938	1.002	0.1912	0.8484	0.4455	1:64389052	False
1	rs116250358	64405776	A	ADD	477429	0.9942	-0.3514	0.7253	0.6631	1:64405776	False
1	rs79453974	64406235	G	ADD	476304	0.9932	-0.9813	0.3264	0.4166	1:64406235	False
1	rs72683088	64417370	T	ADD	475071	0.9935	-0.8056	0.4205	0.1627	1:64417370	False
1	rs72683089	64418177	G	ADD	477048	0.9956	-0.4314	0.6662	0.009271	1:64418177	False
1	rs17125871	64426469	G	ADD	473067	0.9876	-0.9337	0.3505	0.3957	1:64426469	False
1	rs1451596	64428284	T	ADD	473666	1.004	0.7551	0.4502	0.5746	1:64428284	False
1	rs76033532	64429603	T	ADD	477208	0.9901	-1.051	0.2934	0.4674	1:64429603	False
1	rs116699056	64437658	C	ADD	476429	1.004	0.4542	0.6497	0.1853	1:64437658	False
1	rs111776826	64438295	T	ADD	471977	1.005	0.5710000000000001	0.568	0.1058	1:64438295	False
1	rs12145200	64441377	A	ADD	475901	0.9939	-1.43	0.1528	0.5644	1:64441377	False
1	rs36055983	64448925	A	ADD	477529	0.9968	-0.2581	0.7964	0.6953	1:64448925	False
1	rs116066766	64452888	T	ADD	458746	1.0270000000000001	1.395	0.1631	0.06805	1:64452888	False
1	rs285360	64457625	G	ADD	474359	1.004	0.7921	0.4283	0.4931	1:64457625	False
1	rs12130010	64467276	C	ADD	476772	0.9955	-0.3274	0.7434	0.6145	1:64467276	False
1	rs285380	64467315	A	ADD	476497	1.003	0.5735	0.5663	0.5571	1:64467315	False
1	rs149619317	64472871	G	ADD	477102	0.9996	-0.026560000000000004	0.9788	0.06767000000000001	1:64472871	False
1	rs74342823	64483298	T	ADD	477227	1.014	0.7537	0.451	0.4323	1:64483298	False
1	rs861324	64488386	T	ADD	476414	1.005	1.216	0.2238	0.023809999999999998	1:64488386	False
1	rs1260816	64502306	A	ADD	476523	1.008	1.6469999999999998	0.09953	0.7175	1:64502306	False
1	rs80142387	64505199	G	ADD	477247	0.9775	-1.3630000000000002	0.17300000000000001	0.3248	1:64505199	False
1	rs11583598	64507399	T	ADD	476982	1.006	0.4061	0.6847	0.1096	1:64507399	False
1	rs12119326	64510433	A	ADD	477333	1.026	2.525	0.011559999999999999	0.5957	1:64510433	False
1	rs11208345	64518525	C	ADD	476743	1.025	2.428	0.01517	0.1452	1:64518525	False
1	rs705536	64519580	C	ADD	476557	1.006	0.6697	0.503	0.1721	1:64519580	False
1	rs6676244	64531564	A	ADD	476479	1.006	0.9307	0.35200000000000004	0.1145	1:64531564	False
1	rs57401797	64536440	A	ADD	476346	0.9925	-1.345	0.1788	0.7559	1:64536440	False
1	rs11580998	64537743	A	ADD	477045	1.0090000000000001	1.295	0.1952	0.4086	1:64537743	False
1	rs114334473	64539270	T	ADD	474468	1.02	1.3559999999999999	0.175	0.3277	1:64539270	False
1	rs112046334	64540674	A	ADD	477332	1.0	0.011179999999999999	0.9911	0.1364	1:64540674	False
1	rs1260768	64542579	G	ADD	475031	1.005	0.9826	0.3258	0.1908	1:64542579	False
1	rs17321437	64544233	G	ADD	462599	0.9997	-0.03015	0.9759	0.6634	1:64544233	False
1	rs3903874	64544544	G	ADD	477247	1.003	0.2152	0.8296	0.9453	1:64544544	False
1	rs116438777	64544699	A	ADD	476417	1.003	0.1515	0.8795	0.09306	1:64544699	False
1	rs12725446	64548780	G	ADD	475504	0.9992	-0.19	0.8493	0.1896	1:64548780	False
1	rs17126158	64549668	A	ADD	476200	0.9931	-1.246	0.2126	0.807	1:64549668	False
1	rs111231383	64550116	G	ADD	475916	0.9815	-1.148	0.2508	0.516	1:64550116	False
1	rs12085960	64553799	A	ADD	476653	0.9919	-1.368	0.1713	0.4905	1:64553799	False
1	rs138138409	64554364	T	ADD	476555	1.006	0.5254	0.5993	0.3554	1:64554364	False
1	rs3933251	64560848	G	ADD	476479	0.9972	-0.6743	0.5001	0.6389	1:64560848	False
1	rs12094944	64561277	A	ADD	473458	0.9940000000000001	-1.252	0.2106	0.019430000000000003	1:64561277	False
1	rs72685180	64574390	T	ADD	477466	0.9918	-0.7601	0.4472	0.03204	1:64574390	False
1	rs12116855	64578214	T	ADD	476508	0.9963	-0.6089	0.5426	0.4123	1:64578214	False
1	rs2806537	64579157	C	ADD	476227	1.001	0.1256	0.9001	0.8255	1:64579157	False
1	rs115776648	64581479	A	ADD	476480	1.001	0.1689	0.8659	0.7222	1:64581479	False
1	rs11208361	64597927	A	ADD	473711	1.005	1.2990000000000002	0.19399999999999998	0.6852	1:64597927	False	chrX	106634704-106634750	38.0	83.8	14-63	49.0	rs11208361	True
1	rs10399612	64603898	T	ADD	476953	1.002	0.4229	0.6723	0.8995	1:64603898	False
1	rs75711694	64607076	A	ADD	476716	1.0090000000000001	1.133	0.2574	0.9622	1:64607076	False	chrX	146939238-146939290	36.0	97.5	7-58	51.0	rs75711694	True
1	rs114040779	64607155	A	ADD	476821	1.02	1.321	0.1865	0.06406	1:64607155	False	chrX	116738278-116738341	55.0	93.7	8-71	63.0	rs114040779	True
1	rs61765447	64611193	T	ADD	477329	1.002	0.2124	0.8318	0.09203	1:64611193	False
1	rs2806542	64612756	G	ADD	476588	0.9962	-0.8453	0.3979	0.87	1:64612756	False
1	rs1408416	64614495	T	ADD	476358	0.9998	-0.04129	0.9671	0.2598	1:64614495	False
1	rs2762834	64616391	A	ADD	475036	0.9982	-0.4065	0.6844	0.061220000000000004	1:64616391	False
1	rs79183915	64620749	T	ADD	477229	1.004	0.3606	0.7184	0.1319	1:64620749	False
1	rs12023447	64622442	G	ADD	476518	0.9992	-0.171	0.8642	0.7616	1:64622442	False
1	rs116750343	64625936	T	ADD	458730	1.022	1.166	0.2435	0.7409	1:64625936	False
1	rs11208373	64627118	G	ADD	476442	0.9962	-0.8879	0.3746	0.9219	1:64627118	False
1	rs12410782	64627911	T	ADD	475680	1.0070000000000001	1.568	0.1169	0.3564	1:64627911	False
1	rs41302752	64643794	A	ADD	477517	0.9867	-0.6622	0.5079	0.2836	1:64643794	False
1	rs4915948	64652332	T	ADD	476331	1.01	0.6724	0.5013	0.01384	1:64652332	False
1	rs115270754	64653382	A	ADD	477210	0.9898	-0.6626	0.5076	0.3428	1:64653382	False
1	rs1476280	64663220	C	ADD	477419	0.9974	-0.2503	0.8023	0.5111	1:64663220	False
1	rs2806527	64665260	A	ADD	450418	0.9997	-0.031580000000000004	0.9748	0.4701	1:64665260	False
1	rs2644498	64671072	C	ADD	476458	1.0070000000000001	1.4409999999999998	0.1496	0.2534	1:64671072	False
1	rs116832387	64676114	A	ADD	477084	1.02	1.1420000000000001	0.2536	0.03762	1:64676114	False
1	rs7553930	64688167	C	ADD	476299	0.9952	-1.003	0.3158	0.9470000000000001	1:64688167	False
1	rs825182	64695930	T	ADD	477452	0.9511	-2.6860000000000004	0.007239	0.5658	1:64695930	False
1	rs12403336	64696430	G	ADD	477088	0.9955	-0.4063	0.6845	0.3508	1:64696430	False
1	rs1908637	64713220	C	ADD	476491	0.9942	-1.209	0.2266	0.297	1:64713220	False
1	rs11588217	64727239	A	ADD	476246	1.014	2.3409999999999997	0.019209999999999998	0.6666	1:64727239	False
1	rs705545	64728916	A	ADD	476887	0.99	-0.8076	0.4193	0.9309999999999999	1:64728916	False
1	rs72667283	64738016	C	ADD	474747	1.004	0.4318	0.6659	0.7892	1:64738016	False
1	rs705554	64745664	C	ADD	476143	1.002	0.3808	0.7034	0.07098	1:64745664	False
1	rs4638162	64747424	T	ADD	476841	0.9957	-0.8514	0.3946	0.9596	1:64747424	False
1	rs705559	64752871	A	ADD	476024	0.9957	-0.5371	0.5912	0.1341	1:64752871	False
1	rs17126280	64754804	T	ADD	457765	1.015	2.676	0.007461	0.3512	1:64754804	False	chrX	104069740-104069791	43.0	93.9	1-51	50.0	rs17126280	True
1	rs115554261	64761820	T	ADD	476469	0.9840000000000001	-1.14	0.2541	0.012159999999999999	1:64761820	False
1	rs77239501	64771386	T	ADD	475787	1.006	0.7581	0.4484	0.8106	1:64771386	False
1	rs11581785	64787206	A	ADD	476731	1.003	0.643	0.5202	0.7868	1:64787206	False
1	rs11208420	64790514	G	ADD	476404	0.9947	-1.048	0.2944	0.3134	1:64790514	False
1	rs17322188	64798754	C	ADD	477209	0.9919	-0.6169	0.5373	0.8084	1:64798754	False
1	rs17322251	64801333	A	ADD	476305	0.9893	-2.0069999999999997	0.04477	0.6993	1:64801333	False
1	rs17394275	64806293	C	ADD	476950	1.025	2.6719999999999997	0.007547	0.6788	1:64806293	False
1	rs11208425	64806684	T	ADD	476521	1.003	0.7569	0.4491	0.3045	1:64806684	False
1	rs1567934	64809630	A	ADD	476636	1.024	1.965	0.04943	0.6815	1:64809630	False
1	rs112141153	64812060	G	ADD	476865	1.008	0.4847	0.6279	0.6941	1:64812060	False
1	rs116277286	64827479	C	ADD	477247	0.9814	-1.185	0.2362	0.5985	1:64827479	False	chrX	18538626-18538666	36.0	95.0	26-66	40.0	rs116277286	True
1	rs35030923	64831603	C	ADD	477459	1.023	1.9040000000000001	0.056929999999999994	0.5202	1:64831603	False
1	rs113012914	64835228	A	ADD	476938	0.9723	-1.839	0.06589	0.08949	1:64835228	False	chrX	20441359-20441433	40.0	90.0	6-71	65.0	rs113012914	True
1	rs6677655	64845538	C	ADD	468645	1.008	1.9040000000000001	0.05685	0.2276	1:64845538	False
1	rs77804474	64848169	A	ADD	464620	0.9923	-1.126	0.2601	0.004516	1:64848169	False
1	rs12066309	64851153	T	ADD	477172	1.012	2.184	0.02899	0.1797	1:64851153	False
1	rs115796291	64853159	C	ADD	475130	0.9969	-0.172	0.8634	0.7297	1:64853159	False	chrX	134671776-134671847	55.0	88.8	0-71	71.0	rs115796291	True
1	rs72671334	64853589	A	ADD	476850	0.9865	-0.7265	0.4675	0.7993	1:64853589	False
1	rs114125599	64867223	T	ADD	476494	1.013	1.337	0.1811	0.6166	1:64867223	False
1	rs11208446	64868352	A	ADD	477550	0.9937	-0.8848	0.3763	0.4291	1:64868352	False
1	rs1155541	64871767	T	ADD	476752	1.011	1.726	0.08436	0.5306	1:64871767	False
1	rs76977469	64889840	C	ADD	476919	1.05	3.5060000000000002	0.0004551	0.1526	1:64889840	False
1	rs34315587	64890097	G	ADD	475879	1.002	0.1724	0.8631	0.7346	1:64890097	False
1	rs78685491	64893744	T	ADD	477431	1.005	0.5655	0.5718	0.9303	1:64893744	False
1	rs11208450	64895633	T	ADD	476694	0.9951	-1.024	0.3057	0.6961	1:64895633	False
1	rs72671369	64896081	A	ADD	477472	0.9799	-1.413	0.1578	0.3627	1:64896081	False
1	rs115207889	64897735	G	ADD	476770	0.9715	-1.4780000000000002	0.1394	0.9353	1:64897735	False
1	rs6662879	64902455	C	ADD	476374	0.9946	-0.7209	0.47100000000000003	0.2806	1:64902455	False
1	rs12726725	64904561	A	ADD	476895	0.9978	-0.2551	0.7987	0.9861	1:64904561	False
1	rs305538	64916457	G	ADD	476591	1.013	1.995	0.04608	0.06249	1:64916457	False
1	rs305549	64925123	A	ADD	476274	1.001	0.3339	0.7385	0.7023	1:64925123	False	chrX	82828540-82828576	27.0	69.7	0-47	47.0	rs305549	True
1	rs78451385	64926040	T	ADD	471024	1.003	0.3273	0.7434	0.6347	1:64926040	False
1	rs17394779	64926466	T	ADD	475734	0.9907	-1.155	0.2482	0.1073	1:64926466	False
1	rs78561776	64928870	T	ADD	468371	0.9963	-0.4491	0.6533	0.5823	1:64928870	False
1	rs2484245	64933188	A	ADD	476757	0.9990000000000001	-0.2032	0.8390000000000001	0.3254	1:64933188	False
1	rs928607	64933324	A	ADD	475968	1.003	0.6729	0.501	0.5571	1:64933324	False
1	rs11584157	64934176	C	ADD	464956	0.9862	-1.436	0.1509	0.1387	1:64934176	False
1	rs76500530	64934264	T	ADD	477219	1.005	0.3917	0.6953	0.8762	1:64934264	False
1	rs11451479	64937877	G	ADD	475188	1.002	0.36	0.7188	0.5559	1:64937877	False
1	rs7517824	64941609	C	ADD	476858	0.9989	-0.2319	0.8166	0.4041	1:64941609	False
1	rs75081287	64945262	A	ADD	477431	1.032	2.267	0.02339	0.8842	1:64945262	False
1	rs1514962	64945307	T	ADD	477020	1.001	0.05609	0.9553	0.2343	1:64945307	False
1	rs115668467	64949062	A	ADD	477520	0.9849	-0.7882	0.4306	0.9168	1:64949062	False
1	rs74844843	64955321	A	ADD	477452	0.9979	-0.1206	0.904	0.9759	1:64955321	False
1	rs305558	64958500	T	ADD	477240	1.001	0.1205	0.9041	0.5097	1:64958500	False
1	rs61784552	64961051	C	ADD	476240	0.9959	-0.34	0.7339	0.134	1:64961051	False
1	rs114412067	64961152	C	ADD	477301	1.015	1.5759999999999998	0.1149	0.7521	1:64961152	False
1	rs12742414	64961821	G	ADD	477086	0.9712	-1.5630000000000002	0.11800000000000001	0.5926	1:64961821	False
1	rs17394875	64962168	T	ADD	477241	0.9991	-0.08077000000000001	0.9356	0.6989	1:64962168	False
1	rs12061668	64972940	C	ADD	476918	1.003	0.2257	0.8214	0.08687	1:64972940	False
1	rs115698409	64974013	G	ADD	476161	1.0390000000000001	2.283	0.02244	0.4092	1:64974013	False
1	rs305578	64976086	A	ADD	477043	1.008	1.055	0.2915	0.6872	1:64976086	False
1	rs1992098	64983804	G	ADD	471416	1.005	0.7739	0.439	0.3307	1:64983804	False
1	rs305575	64992561	C	ADD	476413	0.9956	-0.9889	0.3227	0.6475	1:64992561	False
1	rs116290231	64995832	A	ADD	476713	0.9729	-2.27	0.023209999999999998	0.1801	1:64995832	False
1	rs6702035	64998457	A	ADD	476743	1.02	2.214	0.02685	0.1637	1:64998457	False
1	rs307338	65000991	G	ADD	476709	1.001	0.1158	0.9078	0.07529	1:65000991	False
1	rs72929127	65003839	C	ADD	476582	1.01	0.8656	0.3867	0.9173	1:65003839	False
1	rs307334	65005619	C	ADD	476398	0.9985	-0.2239	0.8228	0.4996	1:65005619	False
1	rs635154	65008206	T	ADD	450663	0.99	-1.921	0.0547	0.01012	1:65008206	False
1	rs17395035	65010679	G	ADD	476103	0.9935	-0.6731	0.5009	0.9702	1:65010679	False
1	rs72673334	65011778	T	ADD	476722	0.9728	-1.932	0.05331	0.1407	1:65011778	False
1	rs4915982	65013534	T	ADD	477209	0.9978	-0.1575	0.8749	0.7745	1:65013534	False
1	rs6681578	65013586	T	ADD	476272	0.9979	-0.4248	0.6709999999999999	0.5359	1:65013586	False
1	rs2118101	65013996	G	ADD	477193	0.9984	-0.157	0.8752	0.8113	1:65013996	False
1	rs1436744	65015919	C	ADD	477154	1.0070000000000001	0.8306	0.4062	0.1366	1:65015919	False
1	rs61731118	65016302	G	ADD	476970	0.9948	-0.2717	0.7859	0.8984	1:65016302	False
1	rs12095363	65027990	T	ADD	477107	1.008	1.117	0.264	0.4322	1:65027990	False
1	rs12118994	65029454	G	ADD	476646	1.012	1.663	0.09639	0.009812000000000001	1:65029454	False
1	rs11208467	65031202	C	ADD	476966	1.0090000000000001	1.305	0.1919	0.7024	1:65031202	False
1	rs12410422	65031928	G	ADD	476739	1.004	0.8616	0.3889	0.05321	1:65031928	False
1	rs115886666	65033741	C	ADD	475859	0.9963	-0.3159	0.7521	0.7713	1:65033741	False
1	rs17323323	65036229	G	ADD	477331	1.002	0.1949	0.8455	0.1012	1:65036229	False
1	rs4915671	65036321	A	ADD	476918	1.005	0.6141	0.5392	0.6088	1:65036321	False
1	rs6686231	65041861	A	ADD	475735	1.004	0.8193	0.4126	0.5356	1:65041861	False
1	rs78361448	65042248	A	ADD	477059	0.9890000000000001	-0.7576	0.4487	0.07712999999999999	1:65042248	False
1	rs75912331	65043747	T	ADD	477231	1.01	0.5292	0.5967	0.4305	1:65043747	False
1	rs1469876	65043855	A	ADD	476970	1.003	0.4102	0.6816	0.8126	1:65043855	False
1	rs76215299	65051086	C	ADD	474470	1.011	1.204	0.2287	0.09904	1:65051086	False
1	rs12754428	65069185	C	ADD	476208	0.996	-0.6037	0.5461	0.6152	1:65069185	False
1	rs35905995	65071217	A	ADD	476470	0.9939	-0.3705	0.711	0.6605	1:65071217	False
1	rs79092388	65080781	T	ADD	476906	1.005	0.4681	0.6397	0.2405	1:65080781	False
1	rs1548038	65083134	G	ADD	476425	0.9969	-0.5471	0.5843	0.513	1:65083134	False
1	rs11586792	65085001	A	ADD	474542	0.9968	-0.4999	0.6172	0.387	1:65085001	False
1	rs4915991	65093613	T	ADD	476644	0.9991	-0.13699999999999998	0.8909999999999999	0.4547	1:65093613	False
1	rs4915992	65093851	T	ADD	475271	0.9999	-0.01633	0.987	0.8154	1:65093851	False
1	rs17383227	65095054	A	ADD	477386	0.9989	-0.1325	0.8946	0.6838	1:65095054	False
1	rs61731122	65098309	A	ADD	476752	0.9934	-0.5368	0.5914	0.09763	1:65098309	False
1	rs12047389	65107137	A	ADD	475517	0.9924	-1.206	0.2276	0.8223	1:65107137	False
1	rs111336049	65111871	T	ADD	477524	1.004	0.2883	0.7731	0.1303	1:65111871	False
1	rs12061466	65112588	A	ADD	476435	0.9856	-1.7730000000000001	0.07625	0.2577	1:65112588	False
1	rs115638454	65122386	C	ADD	477349	1.024	2.198	0.027939999999999996	0.9794	1:65122386	False
1	rs12725875	65122855	T	ADD	476492	1.0	0.0212	0.9831	0.0248	1:65122855	False
1	rs79367366	65136573	T	ADD	476569	1.005	0.3268	0.7438	0.3374	1:65136573	False
1	rs2499823	65143441	A	ADD	477473	0.9892	-1.9509999999999998	0.051019999999999996	0.6372	1:65143441	False
1	rs12044266	65146290	G	ADD	477046	0.9921	-0.9159999999999999	0.3596	0.9540000000000001	1:65146290	False
1	rs3828064	65147002	T	ADD	474741	0.9793	-2.02	0.04337	0.402	1:65147002	False
1	rs12757683	65148949	T	ADD	475651	1.0090000000000001	0.8086	0.4187	0.9209	1:65148949	False
1	rs35512961	65151699	A	ADD	476794	0.9924	-0.5316	0.595	0.0036	1:65151699	False
1	rs12089806	65154595	G	ADD	476685	1.0	-0.003208	0.9974	0.5236	1:65154595	False
1	rs78248443	65155172	T	ADD	477435	0.9924	-0.7683	0.4423	0.4998	1:65155172	False
1	rs10889495	65155765	C	ADD	476913	0.9976	-0.3735	0.7088	0.2384	1:65155765	False
1	rs11808856	65158105	C	ADD	476546	1.003	0.3881	0.6979	0.008138	1:65158105	False
1	rs1926303	65158724	C	ADD	476442	1.002	0.2991	0.7649	0.8996	1:65158724	False
1	rs10399745	65161788	A	ADD	476720	0.997	-0.5361	0.5919	0.248	1:65161788	False
1	rs12402072	65164880	G	ADD	476374	1.006	0.8559	0.3921	0.9891	1:65164880	False
1	rs74080502	65169152	C	ADD	476954	0.9965	-0.3189	0.7498	0.1538	1:65169152	False
1	rs11208512	65170405	C	ADD	475724	1.0	0.08147	0.9351	0.831	1:65170405	False
1	rs12748897	65172350	T	ADD	476668	0.9979	-0.1327	0.8944	0.677	1:65172350	False
1	rs12120167	65174573	G	ADD	476643	0.997	-0.4307	0.6667	0.156	1:65174573	False
1	rs36035317	65177745	C	ADD	475976	1.0	-0.007309	0.9942	0.3806	1:65177745	False
1	rs11799558	65180463	T	ADD	476554	1.0	0.06506	0.9481	0.7359	1:65180463	False
1	rs72673400	65184504	G	ADD	477364	0.9981	-0.2404	0.81	0.5106	1:65184504	False
1	rs75396039	65186277	T	ADD	477352	1.013	0.8992	0.3685	0.02107	1:65186277	False
1	rs10789165	65186794	G	ADD	473901	0.998	-0.4592	0.6461	0.5966	1:65186794	False
1	rs1926309	65187438	C	ADD	476991	0.9977	-0.3315	0.7403	0.81	1:65187438	False
1	rs4916000	65187899	G	ADD	475817	0.9931	-1.126	0.26	0.1319	1:65187899	False
1	rs11208516	65189577	C	ADD	477045	0.9953	-0.8116	0.41700000000000004	0.01623	1:65189577	False
1	rs79244747	65194236	C	ADD	477287	1.008	0.4695	0.6387	0.7925	1:65194236	False
1	rs72675405	65205401	G	ADD	475830	0.9967	-0.285	0.7757	0.3742	1:65205401	False
1	rs74707834	65208936	C	ADD	477118	1.018	1.4769999999999999	0.1397	0.2997	1:65208936	False
1	rs114695117	65209111	A	ADD	477640	1.001	0.09517	0.9242	0.8723	1:65209111	False
1	rs61784678	65212449	A	ADD	476635	0.9926	-0.5618	0.5743	0.8672	1:65212449	False
1	rs115442754	65213823	T	ADD	477395	0.9988	-0.1045	0.9167	0.1957	1:65213823	False
1	rs72675410	65219707	T	ADD	477252	1.013	1.072	0.2837	0.7299	1:65219707	False
1	rs75380295	65220054	G	ADD	474942	0.9872	-0.9390000000000001	0.3478	0.1554	1:65220054	False
1	rs80309750	65229965	C	ADD	477433	1.004	0.3309	0.7407	0.121	1:65229965	False
1	rs75363075	65241034	T	ADD	477529	0.9963	-0.2305	0.8177	0.005961999999999999	1:65241034	False
1	rs10493371	65245638	C	ADD	473966	0.9990000000000001	-0.1474	0.8829	0.01761	1:65245638	False
1	rs2483616	65250982	G	ADD	475414	0.9955	-1.0270000000000001	0.3044	0.0104	1:65250982	False
1	rs17126987	65271101	A	ADD	476097	1.002	0.1866	0.852	0.4936	1:65271101	False
1	rs12133255	65278220	C	ADD	475747	0.9968	-0.4584	0.6467	0.0923	1:65278220	False
1	rs112654590	65292112	G	ADD	476666	1.0	0.04508	0.9640000000000001	0.3164	1:65292112	False	chrX	39413502-39413543	34.0	85.4	28-70	42.0	rs112654590	True
1	rs883824	65295857	A	ADD	477089	0.996	-0.6932	0.4882	0.04471	1:65295857	False
1	rs12141878	65295916	A	ADD	477047	0.9968	-0.3319	0.7399	0.6304	1:65295916	False
1	rs61306748	65302569	C	ADD	477206	0.9932	-0.5137	0.6074	0.05033	1:65302569	False
1	rs310242	65304550	T	ADD	470258	1.003	0.5159	0.6059	0.5313	1:65304550	False	chrX	52951375-52951664	50.0	98.2	16-71	55.0	rs310242	True
1	rs74566174	65305947	G	ADD	477346	0.9932	-0.4928	0.6221	0.1899	1:65305947	False
1	rs310245	65306182	T	ADD	472876	0.9942	-1.334	0.1822	0.3969	1:65306182	False
1	rs114256320	65324321	C	ADD	475594	1.001	0.06017	0.9520000000000001	0.3662	1:65324321	False
1	rs17127107	65326908	G	ADD	476527	0.9947	-0.3789	0.7048	0.1684	1:65326908	False
1	rs72675451	65327578	G	ADD	471770	1.001	0.1662	0.868	0.2805	1:65327578	False
1	rs45598436	65335062	G	ADD	476465	0.9883	-1.706	0.08803	0.2521	1:65335062	False
1	rs115124469	65345647	C	ADD	476695	1.012	0.875	0.3816	0.1073	1:65345647	False
1	rs41480748	65365560	C	ADD	476951	0.9934	-0.5298	0.5962	0.5521	1:65365560	False
1	rs4916009	65371418	T	ADD	476880	0.9945	-0.7564	0.4494	0.4794	1:65371418	False
1	rs12063205	65372052	G	ADD	476725	1.002	0.3694	0.7119	0.4952	1:65372052	False
1	rs72675483	65377903	C	ADD	476611	1.003	0.536	0.5919	0.9401	1:65377903	False
1	rs10889502	65379982	C	ADD	476586	0.9949	-0.9676	0.3332	0.2911	1:65379982	False
1	rs12562008	65381504	A	ADD	476881	1.011	1.756	0.07909	0.0754	1:65381504	False
1	rs56345619	65383466	C	ADD	477327	0.9923	-0.8355	0.4034	0.8607	1:65383466	False
1	rs17397653	65389094	T	ADD	475468	0.9864	-1.745	0.08105	0.8077	1:65389094	False
1	rs80232330	65393862	A	ADD	476009	0.9979	-0.2496	0.8029	0.9517	1:65393862	False
1	rs76055700	65400605	T	ADD	477383	0.9991	-0.05924	0.9528	0.6458	1:65400605	False
1	rs17127169	65412137	G	ADD	460732	0.9959	-0.5471	0.5843	0.9095	1:65412137	False
1	rs12046291	65413953	A	ADD	476280	0.998	-0.4374	0.6618	0.4054	1:65413953	False
1	rs115141952	65421157	A	ADD	477530	1.001	0.027889999999999998	0.9778	0.335	1:65421157	False
1	rs78430228	65421227	C	ADD	476926	1.005	0.8136	0.4159	0.607	1:65421227	False
1	rs11208557	65423071	C	ADD	476434	0.9907	-1.538	0.1239	0.2463	1:65423071	False
1	rs11589406	65426916	A	ADD	477441	0.9921	-0.5915	0.5542	0.2726	1:65426916	False
1	rs116528404	65429455	T	ADD	477142	1.0270000000000001	1.6680000000000001	0.09534	0.8845	1:65429455	False
1	rs12125558	65440168	G	ADD	475668	1.003	0.4009	0.6885	0.903	1:65440168	False
1	rs115718190	65441008	T	ADD	477423	1.014	1.187	0.2354	0.7086	1:65441008	False
1	rs111249528	65458230	T	ADD	477163	1.015	1.159	0.2466	0.026430000000000002	1:65458230	False
1	rs11208566	65459206	A	ADD	476965	1.006	0.5836	0.5595	0.7573	1:65459206	False
1	rs1004801	65463837	G	ADD	477257	1.0190000000000001	1.575	0.1153	0.07471	1:65463837	False
1	rs12117352	65464209	T	ADD	476008	0.9986	-0.1066	0.9151	0.3762	1:65464209	False
1	rs17127207	65465019	C	ADD	476431	0.9997	-0.04215	0.9664	0.6253	1:65465019	False
1	rs114385624	65467298	C	ADD	477502	1.002	0.1484	0.882	0.6163	1:65467298	False
1	rs483437	65488693	T	ADD	474951	0.9969	-0.5031	0.6149	0.1908	1:65488693	False	chrX	47211254-47211317	52.0	96.5	12-69	57.0	rs483437	True
1	rs78929091	65491893	A	ADD	457945	0.9987	-0.11900000000000001	0.9053	0.2728	1:65491893	False
1	rs11208569	65499640	G	ADD	476932	1.006	0.8038	0.4215	0.03117	1:65499640	False
1	rs554455	65499815	C	ADD	476563	1.001	0.09957	0.9207	0.3692	1:65499815	False
1	rs79695825	65502527	T	ADD	476516	0.9982	-0.2069	0.8361	0.07117000000000001	1:65502527	False
1	rs578271	65505271	G	ADD	476646	0.9998	-0.032260000000000004	0.9743	0.1384	1:65505271	False
1	rs17127247	65515753	C	ADD	477291	1.0070000000000001	0.9876	0.3234	0.3246	1:65515753	False
1	rs7549445	65519763	T	ADD	476925	1.002	0.4996	0.6173	0.3851	1:65519763	False
1	rs11583739	65523343	A	ADD	475102	0.9947	-0.5585	0.5765	0.04622	1:65523343	False	chrX	114761755-114762118	48.0	94.7	0-56	56.0	rs11583739	True
1	rs61786883	65526771	C	ADD	477367	1.026	1.196	0.2316	0.6533	1:65526771	False
1	rs2201689	65530114	A	ADD	475981	1.001	0.2775	0.7814	0.7454	1:65530114	False
1	rs56239754	65530168	A	ADD	477048	0.9649	-1.92	0.05486	0.5765	1:65530168	False
1	rs79850927	65542420	G	ADD	476637	0.9965	-0.2613	0.7939	0.7038	1:65542420	False	chrX	106324455-106324513	46.0	89.7	8-66	58.0	rs79850927	True
1	rs1538345	65542831	T	ADD	476808	0.9958	-0.5847	0.5587	0.02999	1:65542831	False
1	rs12089641	65543802	C	ADD	477158	1.004	0.6679	0.5042	0.04122	1:65543802	False
1	rs17394619	65545457	G	ADD	477320	0.9996	-0.040080000000000005	0.968	0.06209	1:65545457	False
1	rs6673673	65546924	T	ADD	476941	1.001	0.1357	0.8921	0.4629	1:65546924	False
1	rs72677645	65558093	A	ADD	477202	1.01	0.851	0.3947	0.05119	1:65558093	False
1	rs74471653	65569252	C	ADD	475856	1.001	0.0883	0.9296	0.174	1:65569252	False	chrX	92695207-92695337	42.0	90.4	4-71	67.0	rs74471653	True
1	rs17127323	65571312	C	ADD	476830	1.001	0.1952	0.8453	0.3065	1:65571312	False
1	rs17127327	65571887	C	ADD	455179	0.9976	-0.3008	0.7635	0.0035789999999999997	1:65571887	False
1	rs72677650	65574491	G	ADD	470888	0.9858	-1.061	0.2885	0.9464	1:65574491	False
1	rs11208589	65580573	T	ADD	473679	0.9949	-0.8931	0.3718	0.1658	1:65580573	False
1	rs10889522	65583499	A	ADD	476559	0.9916	-1.598	0.1099	0.7577	1:65583499	False
1	rs12566370	65584570	G	ADD	476460	1.0070000000000001	1.364	0.1726	0.6415	1:65584570	False
1	rs7515954	65587028	T	ADD	476300	0.9924	-1.591	0.1116	0.6416	1:65587028	False
1	rs61781777	65593300	A	ADD	477212	0.9872	-1.6580000000000001	0.09729	0.2987	1:65593300	False
1	rs74080292	65598045	T	ADD	477088	0.9943	-0.5016	0.6159	0.5383	1:65598045	False
1	rs10047101	65607538	A	ADD	476876	0.9852	-1.026	0.3047	0.6422	1:65607538	False
1	rs11208596	65609707	G	ADD	475992	0.9969	-0.4466	0.6552	0.2829	1:65609707	False
1	rs72926143	65614849	T	ADD	471833	0.9993	-0.04036	0.9678	0.1498	1:65614849	False
1	rs76692998	65615520	C	ADD	474495	0.9987	-0.1768	0.8597	0.9506	1:65615520	False
1	rs77363140	65619503	T	ADD	476921	1.002	0.132	0.895	0.1001	1:65619503	False	chrX	19429833-19429873	34.0	92.5	31-71	40.0	rs77363140	True
1	rs1109374	65633497	C	ADD	469513	1.0070000000000001	1.401	0.1613	0.1713	1:65633497	False
1	rs78513227	65638018	A	ADD	476476	0.9798	-1.3869999999999998	0.1656	0.6192	1:65638018	False
1	rs77603267	65638425	T	ADD	476568	0.9897	-1.216	0.22399999999999998	0.6688	1:65638425	False
1	rs72677684	65641512	T	ADD	476659	0.9929	-0.5565	0.5778	0.1206	1:65641512	False
1	rs72677685	65642122	G	ADD	476355	0.9964	-0.38	0.7040000000000001	0.5969	1:65642122	False
1	rs2375597	65648380	T	ADD	476305	1.0070000000000001	1.525	0.1273	0.2254	1:65648380	False
1	rs80260428	65661420	G	ADD	475923	0.9903	-1.143	0.2529	0.1329	1:65661420	False
1	rs79817996	65661829	C	ADD	477429	0.9789	-1.391	0.1642	0.7938	1:65661829	False
1	rs76098848	65673350	T	ADD	458560	0.993	-0.5621	0.574	0.02621	1:65673350	False
1	rs115527560	65683471	A	ADD	450946	1.0070000000000001	0.3797	0.7042	0.2057	1:65683471	False
1	rs7548127	65686894	T	ADD	474900	0.9988	-0.2375	0.8123	0.6429	1:65686894	False
1	rs4915685	65690461	A	ADD	452099	1.004	0.7173	0.4732	0.046130000000000004	1:65690461	False
1	rs41312644	65695732	T	ADD	477358	0.9826	-1.57	0.1164	0.3608	1:65695732	False
1	rs1855981	65696034	C	ADD	476916	0.9937	-1.374	0.1695	0.05463	1:65696034	False
1	rs13374371	65696189	G	ADD	476921	1.001	0.09283999999999999	0.9259999999999999	0.3308	1:65696189	False
1	rs1889926	65698179	G	ADD	475533	1.002	0.4276	0.6689	0.8721	1:65698179	False
1	rs72679406	65698875	A	ADD	477116	0.9975	-0.2907	0.7713	0.1494	1:65698875	False
1	rs12403808	65699345	G	ADD	477474	0.9890000000000001	-0.7593	0.4477	0.9247	1:65699345	False
1	rs115480944	65703478	A	ADD	477391	0.9661	-1.756	0.079	0.08466	1:65703478	False
1	rs6681698	65704031	C	ADD	475570	1.004	0.8723	0.38299999999999995	0.6262	1:65704031	False
1	rs12753171	65710181	C	ADD	474726	1.005	1.014	0.3104	0.2508	1:65710181	False
1	rs12073953	65712362	A	ADD	473964	0.9949	-0.3417	0.7326	0.8374	1:65712362	False
1	rs550075	65723174	A	ADD	476368	1.005	1.162	0.2453	0.1604	1:65723174	False
1	rs76093930	65728976	G	ADD	458408	1.005	0.3285	0.7425	0.2803	1:65728976	False
1	rs515394	65729058	A	ADD	465821	1.003	0.5367	0.5915	0.2172	1:65729058	False
1	rs28425629	65733200	A	ADD	476961	0.993	-0.5704	0.5684	0.1625	1:65733200	False
1	rs10889537	65763898	G	ADD	476785	1.0070000000000001	1.62	0.1053	0.6826	1:65763898	False
1	rs6679032	65764742	G	ADD	476179	0.9882	-1.249	0.2117	0.436	1:65764742	False
1	rs74838363	65768816	T	ADD	477254	0.9858	-0.8205	0.4119	0.8356	1:65768816	False
1	rs2375702	65769711	A	ADD	476687	0.9890000000000001	-1.5419999999999998	0.1231	0.6516	1:65769711	False
1	rs78509280	65780763	C	ADD	477446	0.9993	-0.038939999999999995	0.9689	0.9761	1:65780763	False
1	rs11208629	65781901	A	ADD	477009	1.0070000000000001	0.8568	0.3916	0.1835	1:65781901	False
1	rs6588130	65797893	A	ADD	475449	1.005	1.1540000000000001	0.2484	0.195	1:65797893	False
1	rs17127524	65797988	C	ADD	475623	1.01	0.8502	0.3952	0.1997	1:65797988	False
1	rs61781378	65801283	A	ADD	474578	0.9958	-0.9452	0.3446	0.2473	1:65801283	False
1	rs7528114	65805144	G	ADD	475967	1.008	1.815	0.0695	0.2973	1:65805144	False
1	rs61066308	65810301	G	ADD	476611	0.9799	-1.307	0.1912	0.4614	1:65810301	False
1	rs116509635	65810601	T	ADD	476495	1.0190000000000001	1.207	0.2276	0.2131	1:65810601	False
1	rs1413885	65815659	C	ADD	476868	1.0070000000000001	1.555	0.1201	0.7449	1:65815659	False
1	rs72679471	65816728	T	ADD	476833	1.01	1.068	0.2853	0.3918	1:65816728	False
1	rs1334881	65822517	G	ADD	476244	1.0070000000000001	1.624	0.1045	0.4893	1:65822517	False
1	rs72679478	65826847	C	ADD	476822	0.9942	-0.6718	0.5017	0.473	1:65826847	False
1	rs1570868	65830608	T	ADD	476864	1.0090000000000001	2.085	0.03708	0.06242999999999999	1:65830608	False
1	rs9436276	65836615	A	ADD	476414	0.9979	-0.2658	0.7904	0.4135	1:65836615	False
1	rs1408994	65845446	C	ADD	474560	1.01	1.195	0.23199999999999998	0.9501	1:65845446	False
1	rs115494331	65849236	C	ADD	476777	1.025	1.745	0.08093	0.6839	1:65849236	False
1	rs61753391	65849887	A	ADD	477035	1.021	1.614	0.1065	0.7748	1:65849887	False
1	rs6588142	65854473	C	ADD	476295	1.004	0.893	0.3719	0.9894	1:65854473	False
1	rs4554758	65857403	A	ADD	476193	1.005	1.226	0.2203	0.8074	1:65857403	False
1	rs4325172	65858145	G	ADD	477048	1.005	1.254	0.21	0.5505	1:65858145	False
1	rs11208644	65858151	T	ADD	477248	1.035	2.046	0.0408	0.8366	1:65858151	False
1	rs12077111	65860660	C	ADD	476009	1.033	1.91	0.056139999999999995	0.6191	1:65860660	False
1	rs4582839	65860687	A	ADD	477066	1.004	0.9642	0.335	0.8913	1:65860687	False
1	rs4915691	65867519	A	ADD	476966	1.015	1.285	0.1988	0.7571	1:65867519	False
1	rs61781405	65867869	A	ADD	477458	0.995	-0.307	0.7588	0.134	1:65867869	False
1	rs4655762	65869274	T	ADD	476417	0.997	-0.6759	0.4991	0.4289	1:65869274	False
1	rs913199	65871062	T	ADD	476356	0.9997	-0.0804	0.9359	0.1706	1:65871062	False
1	rs75449394	65872981	C	ADD	477297	1.015	1.1340000000000001	0.2566	0.2763	1:65872981	False	chrX	69658159-69658220	51.0	91.9	8-69	61.0	rs75449394	True
1	rs17127601	65873872	G	ADD	477303	1.003	0.43799999999999994	0.6614	0.5426	1:65873872	False
1	rs79624796	65875353	G	ADD	468000	1.001	0.09323	0.9257	0.6847	1:65875353	False
1	rs10493377	65879252	G	ADD	476908	0.9969	-0.7436	0.4571	0.7656	1:65879252	False
1	rs75148473	65884783	C	ADD	476156	0.9851	-1.2819999999999998	0.2	0.2592	1:65884783	False
1	rs3806318	65885357	G	ADD	476604	0.9934	-1.4469999999999998	0.14800000000000002	0.9403	1:65885357	False
1	Affx-12934037	65886398	C	ADD	475116	0.9972	-0.6722	0.5015	0.7602	1:65886398	False
1	rs74081641	65887606	A	ADD	476543	1.003	0.5525	0.5806	0.9418	1:65887606	False
1	rs9436302	65896561	A	ADD	476797	0.9991	-0.1895	0.8497	0.2846	1:65896561	False
1	rs11208648	65896612	G	ADD	476839	1.0090000000000001	0.882	0.3778	0.6736	1:65896612	False
1	rs9436303	65896674	G	ADD	476850	0.9999	-0.02338	0.9813	0.256	1:65896674	False
1	rs1887285	65897747	G	ADD	476888	0.9968	-0.44799999999999995	0.6541	0.6648	1:65897747	False
1	rs3934256	65904455	G	ADD	475599	0.9912	-2.119	0.03411	0.3773	1:65904455	False
1	rs7534350	65907892	C	ADD	423648	0.9915	-1.9080000000000001	0.05635	0.2169	1:65907892	False
1	rs77451629	65911519	A	ADD	475707	0.9847	-1.2309999999999999	0.2183	0.7798	1:65911519	False
1	rs114280901	65914995	A	ADD	476631	1.014	1.091	0.2755	0.6382	1:65914995	False	chrX	151649638-151649724	58.0	94.1	0-71	71.0	rs114280901	True
1	rs72921463	65936181	A	ADD	476638	1.003	0.4817	0.63	0.6371	1:65936181	False
1	rs7531110	65937065	G	ADD	476507	1.005	1.239	0.2154	0.2109	1:65937065	False
1	rs17412347	65938261	T	ADD	476248	0.9714	-1.9180000000000001	0.05515	0.7243	1:65938261	False
1	rs17412403	65942266	C	ADD	476554	0.9948	-1.2690000000000001	0.2045	0.3116	1:65942266	False
1	rs78650744	65966536	C	ADD	476749	1.031	2.2030000000000003	0.027610000000000003	0.5525	1:65966536	False
1	rs6672331	65975847	C	ADD	477106	0.9937	-0.5439	0.5865	0.5867	1:65975847	False
1	rs77273543	65976098	G	ADD	476171	0.9943	-0.6011	0.5478	0.6743	1:65976098	False
1	rs35660507	65982388	A	ADD	477416	0.996	-0.3023	0.7624	0.3481	1:65982388	False
1	rs1621286	65989398	T	ADD	476663	0.9958	-0.7853	0.4323	0.7465	1:65989398	False
1	rs6656451	65990422	C	ADD	476760	1.005	1.209	0.2266	0.5503	1:65990422	False
1	rs1751492	65992625	C	ADD	477091	1.006	1.389	0.1647	0.2916	1:65992625	False
1	rs111573261	66001886	G	ADD	477269	0.9903	-0.7366	0.4614	0.3366	1:66001886	False	chrY	3179154-3179211	35.0	80.8	13-70	57.0	rs111573261	True
1	rs1171265	66003252	A	ADD	476223	1.004	0.9664	0.3339	0.7072	1:66003252	False
1	rs74986928	66004665	G	ADD	476630	0.9794	-1.2409999999999999	0.2144	0.2194	1:66004665	False
1	rs76912411	66040934	A	ADD	476340	0.9961	-0.5004	0.6168	0.23	1:66040934	False
1	rs3790425	66043112	G	ADD	476631	1.008	1.632	0.1027	0.0579	1:66043112	False
1	rs35228056	66044553	T	ADD	476111	1.016	1.6480000000000001	0.09937	0.8906	1:66044553	False
1	rs10493380	66046117	C	ADD	474110	0.9968	-0.6088	0.5427	0.4766	1:66046117	False
1	rs1137101	66058513	G	ADD	476023	1.006	1.3730000000000002	0.1698	0.055929999999999994	1:66058513	False
1	rs17097193	66067396	C	ADD	474755	1.011	0.8942	0.3712	0.00198	1:66067396	False	chrX	116630208-116630237	26.0	67.9	14-58	44.0	rs17097193	True
1	rs1805094	66075952	C	ADD	476304	0.9993	-0.1227	0.9024	0.01711	1:66075952	False
1	rs6700896	66089782	T	ADD	476822	1.004	0.9739	0.3301	0.4939	1:66089782	False
1	rs1805096	66102257	A	ADD	476696	1.004	0.9062	0.3648	0.1837	1:66102257	False
1	rs1892534	66105944	T	ADD	476882	1.005	1.0759999999999998	0.2818	0.1618	1:66105944	False
1	rs12145237	66124882	T	ADD	477019	1.0070000000000001	1.385	0.1662	0.6373	1:66124882	False
1	rs28788308	66127075	T	ADD	476640	0.9985	-0.2799	0.7796	0.2533	1:66127075	False	chrX	7726995-7727113	50.0	87.9	0-71	71.0	rs28788308	True
1	rs59677396	66132900	G	ADD	476707	0.9988	-0.2259	0.8213	0.9373	1:66132900	False
1	rs2375803	66152889	C	ADD	476695	1.001	0.1387	0.8897	0.5216	1:66152889	False
1	rs112585178	66154563	T	ADD	477494	1.003	0.2816	0.7783	0.3753	1:66154563	False
1	rs4420065	66161461	T	ADD	476259	1.005	1.081	0.2798	0.03949	1:66161461	False
1	rs113467192	66163796	T	ADD	477260	0.9986	-0.09817999999999999	0.9218	0.8709	1:66163796	False	chrX	29848823-29848867	44.0	100.0	0-44	44.0	rs113467192	True
1	rs79471423	66165565	T	ADD	475210	1.001	0.2416	0.8091	0.8176	1:66165565	False
1	rs76303603	66165578	C	ADD	476775	1.015	0.8914	0.3727	0.1144	1:66165578	False
1	rs4394621	66165836	G	ADD	476936	1.01	1.768	0.07711	0.5559	1:66165836	False
1	rs12753193	66169679	G	ADD	477108	1.006	1.35	0.177	0.8877	1:66169679	False
1	rs10789196	66171728	T	ADD	477112	0.9891	-1.8869999999999998	0.059160000000000004	0.7309	1:66171728	False
1	rs17407727	66172006	A	ADD	466076	0.9964	-0.8003	0.4235	0.9288	1:66172006	False
1	rs76962533	66194165	T	ADD	476502	0.9858	-1.317	0.188	0.4134	1:66194165	False	chrX	86957576-86957649	49.0	88.9	0-71	71.0	rs76962533	True
1	rs5010905	66199223	C	ADD	476382	0.9978	-0.4671	0.6405	0.5377	1:66199223	False
1	rs34514612	66200904	T	ADD	476972	1.015	1.48	0.1388	0.8123	1:66200904	False
1	rs35739593	66224637	C	ADD	454417	0.9904	-1.554	0.1203	0.1008	1:66224637	False
1	rs72683201	66225711	T	ADD	476268	0.9973	-0.2236	0.8231	0.337	1:66225711	False
1	rs17408658	66228851	C	ADD	476092	0.9969	-0.6946	0.4873	0.6817	1:66228851	False
1	rs79845314	66236917	G	ADD	477190	0.9944	-0.2892	0.7724	0.2014	1:66236917	False
1	rs12046844	66238379	A	ADD	477436	1.003	0.6135	0.5396	0.9297	1:66238379	False
1	rs116699695	66242007	A	ADD	476410	0.9979	-0.1477	0.8826	0.6679	1:66242007	False	chrX	38118341-38118403	53.0	88.8	5-68	63.0	rs116699695	True
1	rs116643857	66256127	C	ADD	477021	0.9887	-0.8303	0.4064	0.3354	1:66256127	False
1	rs11208750	66257838	A	ADD	476095	1.004	0.8154	0.4148	0.4939	1:66257838	False
1	rs11208756	66269311	C	ADD	474251	1.0070000000000001	0.9747	0.3297	0.1141	1:66269311	False
1	rs115350425	66277843	A	ADD	477540	1.0190000000000001	1.167	0.2434	0.5334	1:66277843	False
1	rs4384209	66279125	A	ADD	476352	0.9974	-0.523	0.6009	0.2608	1:66279125	False
1	rs12562507	66279434	G	ADD	475949	0.9931	-1.099	0.2717	0.2286	1:66279434	False
1	rs10889587	66281473	T	ADD	476643	0.9957	-0.8152	0.415	0.8428	1:66281473	False
1	rs78494072	66281595	A	ADD	476983	1.015	1.101	0.271	0.1675	1:66281595	False
1	rs72685035	66290207	C	ADD	467801	1.003	0.2773	0.7816	0.3898	1:66290207	False
1	rs34476153	66293871	T	ADD	472274	0.9973	-0.4301	0.6671	0.8004	1:66293871	False
1	rs80244191	66298524	T	ADD	474584	0.9925	-0.4706	0.6379	0.09676	1:66298524	False
1	rs79826559	66298751	G	ADD	477015	0.9812	-1.226	0.2201	0.3974	1:66298751	False
1	rs34280859	66304768	G	ADD	473514	1.002	0.335	0.7376	0.04272	1:66304768	False
1	rs114213120	66306551	G	ADD	477047	0.9732	-1.8419999999999999	0.06548	0.6033	1:66306551	False
1	rs10127957	66310689	A	ADD	476510	0.9987	-0.3051	0.7603	0.051910000000000005	1:66310689	False
1	rs10493389	66310865	C	ADD	477318	0.9918	-1.3559999999999999	0.1751	0.2644	1:66310865	False
1	rs79352316	66311503	A	ADD	476977	0.9918	-0.7432	0.4573	0.02652	1:66311503	False
1	rs75817237	66313154	A	ADD	475561	0.9998	-0.02101	0.9832	0.2141	1:66313154	False
1	rs72685041	66320351	C	ADD	474910	0.9807	-1.246	0.2129	0.6975	1:66320351	False
1	rs71647497	66323435	G	ADD	477406	1.001	0.1111	0.9116	0.275	1:66323435	False
1	rs17128076	66332054	A	ADD	477319	0.9857	-1.345	0.1787	0.7848	1:66332054	False
1	rs1937462	66337832	A	ADD	465076	0.9993	-0.1548	0.877	0.002416	1:66337832	False
1	rs1316871	66339048	T	ADD	476012	1.002	0.4363	0.6626	0.636	1:66339048	False
1	rs34303786	66344857	C	ADD	476186	0.9957	-0.8525	0.3939	0.179	1:66344857	False
1	rs11589980	66346519	G	ADD	477314	1.006	0.9224	0.3563	0.4154	1:66346519	False
1	rs115273594	66356625	T	ADD	441001	0.9898	-0.6537	0.5133	0.2013	1:66356625	False
1	rs1937447	66358242	G	ADD	476596	0.9983	-0.3515	0.7252	0.9405	1:66358242	False
1	rs17128118	66374367	G	ADD	468001	1.0	0.028110000000000003	0.9776	0.7774	1:66374367	False
1	rs115117884	66376007	T	ADD	476922	1.002	0.1059	0.9157	0.386	1:66376007	False
1	rs17417374	66379760	G	ADD	475362	0.9961	-0.5433	0.5869	0.6124	1:66379760	False
1	rs72685053	66382043	T	ADD	475841	1.031	1.611	0.1072	0.6187	1:66382043	False
1	rs17417507	66386116	T	ADD	476747	0.9987	-0.1469	0.8832	0.1197	1:66386116	False
1	rs17451451	66388153	G	ADD	476272	0.9963	-0.6878	0.4916	0.3919	1:66388153	False
1	rs72685056	66397344	A	ADD	476511	0.9997	-0.04502	0.9641	0.2434	1:66397344	False
1	rs12088813	66407700	C	ADD	474603	1.001	0.1878	0.851	0.004815	1:66407700	False
1	rs1937455	66416939	G	ADD	476769	1.001	0.3562	0.7217	0.8839	1:66416939	False
1	rs7553566	66421031	G	ADD	477157	0.9962	-0.4841	0.6283	0.08859	1:66421031	False
1	rs114425589	66427724	T	ADD	476942	0.9865	-1.128	0.2594	0.1278	1:66427724	False
1	rs76516194	66435735	G	ADD	471277	0.9963	-0.3259	0.7445	0.02394	1:66435735	False
1	rs11208784	66441891	C	ADD	474509	0.9939	-0.778	0.4366	0.7427	1:66441891	False	chrX	154756399-154756470	57.0	90.2	0-71	71.0	rs11208784	True
1	rs79664882	66447606	T	ADD	477383	0.9954	-0.4552	0.649	0.1368	1:66447606	False	chrX	15007518-15007561	35.0	90.7	28-71	43.0	rs79664882	True
1	rs12045610	66471607	G	ADD	476864	0.9936	-0.5156	0.6061	0.2816	1:66471607	False
1	rs72667425	66478777	A	ADD	477350	1.0170000000000001	1.151	0.2498	0.6985	1:66478777	False
1	rs72667426	66481640	G	ADD	477030	1.006	0.4621	0.644	0.4585	1:66481640	False
1	rs4655810	66484558	C	ADD	477045	1.001	0.04136	0.9670000000000001	0.7732	1:66484558	False
1	rs74969060	66490092	G	ADD	476792	1.003	0.3576	0.7206	0.2572	1:66490092	False
1	rs72667434	66491283	T	ADD	477419	0.9781	-1.489	0.1365	0.0423	1:66491283	False
1	rs12563550	66496588	A	ADD	475069	0.9782	-1.679	0.09305	0.9922	1:66496588	False	chrX	87974646-87975169	42.0	93.8	8-71	63.0	rs12563550	True
1	rs79110748	66498241	A	ADD	477286	1.038	2.5789999999999997	0.009908	0.029589999999999998	1:66498241	False
1	rs6588180	66498299	A	ADD	476129	0.9992	-0.1871	0.8516	0.1555	1:66498299	False
1	rs45566732	66516476	T	ADD	477082	0.9941	-0.4515	0.6516	0.9842	1:66516476	False
1	rs114669363	66516655	A	ADD	477172	0.9989	-0.07052	0.9438	0.983	1:66516655	False
1	rs2503222	66518697	T	ADD	474851	1.001	0.1941	0.8461	0.1922	1:66518697	False
1	rs80255322	66519663	G	ADD	477292	1.003	0.2666	0.7898	0.9808	1:66519663	False
1	rs72667454	66520957	G	ADD	477128	1.016	1.0959999999999999	0.2731	0.09667	1:66520957	False
1	rs1500958	66539046	A	ADD	476323	1.003	0.4756	0.6343	0.3835	1:66539046	False
1	rs17455267	66549751	A	ADD	459084	1.004	0.3773	0.7059	0.5264	1:66549751	False
1	rs12410862	66553857	A	ADD	477465	0.9888	-0.7816	0.4345	0.8284	1:66553857	False
1	rs116466407	66554707	T	ADD	477468	1.0390000000000001	2.312	0.02078	0.513	1:66554707	False
1	rs116282200	66568117	T	ADD	473913	0.9914	-0.8408	0.4005	0.006289	1:66568117	False
1	rs115430819	66568162	A	ADD	477543	1.0070000000000001	0.5956	0.5515	0.4828	1:66568162	False
1	rs147254080	66568509	A	ADD	477046	0.9909	-0.6022	0.547	0.1975	1:66568509	False
1	rs10493397	66579180	C	ADD	475266	1.015	0.8959999999999999	0.3703	0.1909	1:66579180	False
1	rs633894	66579560	A	ADD	475679	0.9941	-1.43	0.1528	0.013219999999999999	1:66579560	False	chrX	20503086-20503137	32.0	91.9	20-70	50.0	rs633894	True
1	rs566005	66583262	T	ADD	475292	0.9931	-1.605	0.1084	0.7061	1:66583262	False
1	rs115945158	66586313	G	ADD	476362	0.9978	-0.1872	0.8515	0.3209	1:66586313	False
1	rs17128420	66586796	C	ADD	469192	1.01	0.4931	0.622	0.1978	1:66586796	False
1	rs115819486	66587805	T	ADD	476929	0.9965	-0.4694	0.6388	0.3111	1:66587805	False
1	rs2246913	66602601	C	ADD	475118	0.995	-1.1420000000000001	0.2535	0.8516	1:66602601	False
1	rs6698080	66613556	A	ADD	476904	0.973	-1.551	0.121	0.495	1:66613556	False
1	rs72679119	66617553	G	ADD	474879	1.006	0.9108	0.3624	0.0009966	1:66617553	False
1	rs1577844	66622634	G	ADD	476704	1.013	2.906	0.003665	0.2518	1:66622634	False
1	rs809141	66637472	C	ADD	387051	1.002	0.2652	0.7909	0.02336	1:66637472	False
1	rs72922366	66645003	C	ADD	477354	0.9902	-0.5494	0.5828	0.3113	1:66645003	False
1	rs11208808	66649643	C	ADD	477431	0.9892	-0.602	0.5472	0.04413	1:66649643	False
1	rs7517265	66657330	G	ADD	447395	1.0070000000000001	1.7180000000000002	0.08576	0.1406	1:66657330	False
1	rs559321	66660358	C	ADD	472863	0.997	-0.6208	0.5348	0.9942	1:66660358	False
1	rs115818755	66662003	A	ADD	477515	0.9692	-1.8619999999999999	0.06256	0.705	1:66662003	False
1	rs572144	66670804	C	ADD	476444	1.0070000000000001	1.568	0.1168	0.6039	1:66670804	False
1	rs79176036	66675016	G	ADD	476568	1.003	0.2524	0.8007	0.4698	1:66675016	False
1	rs111419668	66680089	G	ADD	477273	1.023	1.7069999999999999	0.08777	0.2894	1:66680089	False
1	rs116432301	66681545	A	ADD	476685	1.0070000000000001	0.4343	0.664	0.1479	1:66681545	False
1	rs17423910	66689109	G	ADD	475955	1.014	2.742	0.006111	0.1624	1:66689109	False
1	rs74998009	66689833	A	ADD	476906	0.9944	-0.4348	0.6637	0.4513	1:66689833	False
1	rs75447185	66691345	T	ADD	477456	1.002	0.2084	0.8349	0.5629	1:66691345	False
1	rs7528545	66692764	T	ADD	465127	0.9914	-1.935	0.053020000000000005	0.1643	1:66692764	False
1	rs17128585	66695751	G	ADD	477390	1.02	2.039	0.04144	0.2628	1:66695751	False
1	rs114517276	66705663	G	ADD	477242	1.037	2.311	0.02085	0.2102	1:66705663	False
1	rs77776847	66705884	A	ADD	475967	1.003	0.1679	0.8667	0.51	1:66705884	False
1	rs35670712	66708437	C	ADD	476806	0.9899	-1.055	0.2915	0.8297	1:66708437	False
1	rs75379640	66708635	A	ADD	474289	1.003	0.2172	0.8281	0.1565	1:66708635	False
1	rs75398902	66713196	G	ADD	477076	1.0070000000000001	0.4929	0.6221	0.3553	1:66713196	False
1	rs79654760	66721506	G	ADD	475826	0.9989	-0.07497999999999999	0.9402	0.9908	1:66721506	False
1	rs78957931	66724021	A	ADD	477355	0.9621	-2.025	0.04288	0.9793	1:66724021	False
1	rs17459055	66724248	T	ADD	477169	0.9833	-1.604	0.1086	0.6556	1:66724248	False
1	rs573942	66736066	C	ADD	476269	0.9965	-0.748	0.4544	0.8436	1:66736066	False
1	rs72679155	66737584	G	ADD	476533	0.9962	-0.5244	0.6	0.007145	1:66737584	False
1	rs12060491	66745352	G	ADD	476676	1.003	0.5752	0.5652	0.01261	1:66745352	False
1	rs575056	66749779	C	ADD	476290	0.9983	-0.4112	0.6809	0.9894	1:66749779	False
1	rs75314644	66753375	T	ADD	477524	1.004	0.3787	0.7049	0.8605	1:66753375	False
1	rs116834548	66755279	A	ADD	476725	1.001	0.1428	0.8865	0.38299999999999995	1:66755279	False
1	rs72677257	66756993	G	ADD	476418	1.011	0.897	0.3697	0.06084	1:66756993	False
1	rs12032433	66757714	T	ADD	476640	0.9599	-2.13	0.03316	0.9393	1:66757714	False
1	rs72677259	66759233	A	ADD	477280	0.9957	-0.2965	0.7668	0.4621	1:66759233	False
1	rs599381	66760560	A	ADD	476776	0.9949	-1.025	0.3052	0.5255	1:66760560	False
1	rs546784	66762466	T	ADD	476440	0.9981	-0.4479	0.6542	0.7054	1:66762466	False
1	rs6683977	66769100	G	ADD	473837	0.998	-0.4698	0.6385	0.4624	1:66769100	False	chrX	82504725-82504773	32.0	81.6	0-51	51.0	rs6683977	True
1	rs17128784	66774019	T	ADD	477495	1.021	1.9469999999999998	0.05156	0.7174	1:66774019	False
1	rs6699001	66784172	T	ADD	476497	0.9982	-0.2161	0.8289	0.3824	1:66784172	False
1	rs17427502	66785533	A	ADD	474323	0.9897	-1.3780000000000001	0.1682	0.9931	1:66785533	False
1	rs74853008	66791226	A	ADD	477046	0.9968	-0.2282	0.8195	0.4532	1:66791226	False
1	rs78951511	66793745	C	ADD	476755	1.006	0.8140000000000001	0.4156	0.9615	1:66793745	False
1	rs910693	66796248	A	ADD	475445	1.002	0.4005	0.6888	0.3381	1:66796248	False
1	rs78364122	66800604	G	ADD	440946	0.9964	-0.3968	0.6915	4.066e-05	1:66800604	False
1	rs7533686	66803433	C	ADD	476758	0.9942	-1.067	0.28600000000000003	0.5084	1:66803433	False
1	rs17427907	66805270	C	ADD	476497	0.9927	-0.9315	0.3516	0.06466000000000001	1:66805270	False
1	rs475826	66807544	G	ADD	476356	1.0	0.08637	0.9312	0.07547999999999999	1:66807544	False
1	rs79846108	66810852	C	ADD	477296	0.9796	-1.528	0.1266	0.7171	1:66810852	False
1	rs17128818	66813129	T	ADD	477103	0.9946	-0.3882	0.6978	0.2692	1:66813129	False
1	rs783037	66830107	T	ADD	477053	0.9998	-0.01877	0.985	0.9846	1:66830107	False
1	rs6696206	66834984	C	ADD	476682	0.9942	-0.3816	0.7027	0.7679	1:66834984	False
1	rs79722858	66838076	T	ADD	477577	1.0390000000000001	1.9	0.05744	0.152	1:66838076	False
1	rs11208842	66843509	C	ADD	467781	1.002	0.3476	0.7281	0.2322	1:66843509	False
1	rs783060	66846766	C	ADD	476472	1.004	0.9565	0.3388	0.5421	1:66846766	False
1	rs75473751	66850285	C	ADD	475660	0.9979	-0.1575	0.8748	0.2035	1:66850285	False
1	rs6695188	66850403	C	ADD	474270	1.003	0.3528	0.7243	0.7644	1:66850403	False
1	rs11589862	66852981	A	ADD	476104	1.005	0.6188	0.5361	0.7934	1:66852981	False
1	rs79281953	66853783	C	ADD	476139	1.0270000000000001	1.847	0.06477999999999999	0.4418	1:66853783	False
1	rs12406429	66856026	A	ADD	476120	0.9985	-0.1904	0.8490000000000001	0.97	1:66856026	False
1	rs190981101	66860768	G	ADD	476956	1.0290000000000001	2.335	0.01955	0.527	1:66860768	False
1	rs72674152	66861431	T	ADD	476763	1.0170000000000001	1.6369999999999998	0.1017	0.2014	1:66861431	False
1	rs77354093	66864010	T	ADD	476728	1.0070000000000001	0.821	0.4116	0.2335	1:66864010	False
1	rs80121667	66873159	T	ADD	469415	0.9754	-1.821	0.06866	0.9072	1:66873159	False
1	rs77260138	66881254	T	ADD	477209	0.9890000000000001	-1.065	0.287	0.209	1:66881254	False
1	rs12093028	66887451	A	ADD	476616	1.005	0.9186	0.3583	0.2003	1:66887451	False
1	rs79108599	66913466	T	ADD	476259	1.006	0.7120000000000001	0.4764	0.4708	1:66913466	False	chrX	25771922-25771981	51.0	93.3	0-59	59.0	rs79108599	True
1	rs10493405	66920877	A	ADD	476235	1.0	0.05537	0.9558	0.8862	1:66920877	False
1	rs1772131	66921933	G	ADD	476581	1.003	0.7977	0.4251	0.0996	1:66921933	False
1	rs77132859	66923044	G	ADD	476959	0.9947	-0.8159	0.4146	0.48	1:66923044	False
1	rs6684192	66931240	C	ADD	475384	0.9964	-0.5331	0.594	0.4482	1:66931240	False
1	rs12027325	66942656	T	ADD	476365	1.003	0.4511	0.6519	0.3073	1:66942656	False
1	rs4655490	66945463	T	ADD	466917	1.0070000000000001	1.646	0.09982	0.6711	1:66945463	False
1	rs17471738	66956151	T	ADD	475773	1.006	1.0759999999999998	0.282	0.35700000000000004	1:66956151	False
1	rs7529239	66958259	T	ADD	476676	1.005	0.5026	0.6153	0.4296	1:66958259	False
1	rs12120794	66958923	G	ADD	475694	0.9956	-0.68	0.4965	0.06912	1:66958923	False
1	rs1037088	66960809	G	ADD	475615	1.005	0.6253	0.5318	0.6225	1:66960809	False
1	rs7543776	66973744	T	ADD	476521	1.008	1.244	0.2136	0.03347	1:66973744	False
1	rs114638580	66980066	A	ADD	477157	0.9952	-0.3812	0.7031	0.85	1:66980066	False	chrY	19600172-19600250	63.0	97.1	0-70	70.0	rs114638580	True
1	rs1338195	66986557	G	ADD	476805	0.9983	-0.3807	0.7034	0.6553	1:66986557	False
1	rs17129012	66986867	T	ADD	439651	0.9955	-0.8594	0.3901	0.1272	1:66986867	False
1	rs79682748	66989719	G	ADD	477152	0.9994	-0.03646	0.9709	0.6009	1:66989719	False
1	rs1338203	66992613	G	ADD	475874	1.001	0.2213	0.8249	0.7883	1:66992613	False
1	rs1338204	66992956	C	ADD	476867	0.9793	-1.4509999999999998	0.1466	0.1655	1:66992956	False
1	rs12024358	66994327	T	ADD	476878	1.002	0.3794	0.7044	0.5933	1:66994327	False
1	rs17129043	66996088	A	ADD	476681	0.9968	-0.5692	0.5692	0.5869	1:66996088	False
1	rs114581560	67000935	T	ADD	477548	0.9862	-0.6824	0.495	0.7934	1:67000935	False
1	rs1856315	67005229	A	ADD	476140	1.002	0.5187	0.604	0.4879	1:67005229	False
1	rs79239150	67012582	C	ADD	476523	1.0070000000000001	0.9441	0.3451	0.3931	1:67012582	False
1	rs3795530	67028481	A	ADD	476672	0.9918	-1.83	0.06721	0.6991	1:67028481	False
1	rs10889630	67034789	T	ADD	476826	0.9959	-0.6952	0.4869	0.2485	1:67034789	False
1	rs76782115	67042720	A	ADD	477379	0.9956	-0.337	0.7361	0.2264	1:67042720	False
1	rs112254699	67044940	G	ADD	475864	1.013	1.015	0.3103	0.6003	1:67044940	False
1	rs12069946	67045928	A	ADD	475746	0.99	-1.689	0.09112999999999999	0.2099	1:67045928	False
1	rs12037314	67063174	A	ADD	475949	1.01	1.636	0.1018	0.1076	1:67063174	False
1	rs115871845	67068033	A	ADD	476018	1.006	0.316	0.752	0.01268	1:67068033	False
1	rs75802672	67083451	C	ADD	477119	1.0	0.024569999999999998	0.9804	0.3186	1:67083451	False
1	rs80183132	67091281	A	ADD	476431	1.005	0.3367	0.7363	0.03508	1:67091281	False
1	rs115138031	67100291	C	ADD	476440	1.003	0.2969	0.7665	0.1341	1:67100291	False
1	rs146866301	67103625	A	ADD	472813	0.9928	-0.5038	0.6144	0.0005678	1:67103625	False
1	rs17490057	67109277	C	ADD	474402	0.9898	-1.207	0.2273	0.4371	1:67109277	False
1	rs7526812	67109335	G	ADD	476642	0.9996	-0.07807	0.9378	0.4551	1:67109335	False
1	rs1325261	67110516	G	ADD	459140	1.003	0.7793	0.4358	0.5759	1:67110516	False
1	rs78578323	67110887	C	ADD	477104	0.9845	-1.051	0.2933	0.08017	1:67110887	False
1	rs11208941	67133111	C	ADD	475667	1.008	1.2930000000000001	0.196	0.9382	1:67133111	False
1	rs6703606	67134281	G	ADD	476943	0.9911	-1.237	0.21600000000000003	0.1788	1:67134281	False
1	rs76442551	67134801	C	ADD	475665	0.997	-0.2185	0.8271	0.4449	1:67134801	False
1	rs77503231	67143879	G	ADD	476390	1.006	0.5032	0.6148	0.5009	1:67143879	False
1	rs10889646	67152165	A	ADD	471605	0.9994	-0.1036	0.9175	0.5062	1:67152165	False
1	rs1325266	67160602	G	ADD	476540	0.9983	-0.396	0.6921	0.5697	1:67160602	False
1	rs1325267	67160814	T	ADD	476425	1.0070000000000001	0.9955	0.3195	0.4439	1:67160814	False
1	rs17439307	67163039	A	ADD	474991	1.004	0.4866	0.6265	0.175	1:67163039	False
1	rs17492406	67165016	T	ADD	476680	0.9885	-0.9066	0.3646	0.6086	1:67165016	False
1	rs10889648	67168182	C	ADD	462827	1.001	0.2309	0.8174	0.01958	1:67168182	False
1	rs79154999	67176116	C	ADD	476426	0.9918	-0.5906	0.5548	0.3508	1:67176116	False
1	rs587125	67176131	G	ADD	476317	1.002	0.2778	0.7812	0.9893	1:67176131	False
1	rs609219	67176846	C	ADD	476596	0.9973	-0.5608	0.575	0.07073	1:67176846	False
1	rs76149537	67182647	T	ADD	475860	0.9875	-1.153	0.2488	0.4089	1:67182647	False
1	rs7515848	67188829	A	ADD	452667	1.002	0.4493	0.6532	0.7227	1:67188829	False
1	rs2181625	67192271	G	ADD	476668	0.9962	-0.8421	0.3997	0.01819	1:67192271	False
1	rs77865213	67198843	A	ADD	475665	1.0070000000000001	0.36200000000000004	0.7173	0.3137	1:67198843	False
1	rs6679379	67199156	T	ADD	476630	0.9945	-1.2009999999999998	0.2297	0.7966	1:67199156	False
1	rs657808	67209818	A	ADD	471778	1.005	1.018	0.3086	0.017490000000000002	1:67209818	False
1	rs61797261	67215088	T	ADD	472354	1.004	0.4507	0.6522	0.5132	1:67215088	False
1	rs515944	67219980	A	ADD	474177	1.001	0.161	0.8721	0.08315	1:67219980	False
1	rs502376	67222507	G	ADD	476958	1.0	0.029960000000000004	0.9761	0.2695	1:67222507	False
1	rs558750	67226357	A	ADD	477421	1.0070000000000001	0.5857	0.5579999999999999	0.439	1:67226357	False
1	rs1060575	67236097	T	ADD	474121	0.9905	-1.568	0.1168	0.49700000000000005	1:67236097	False
1	rs7548496	67239576	G	ADD	469151	1.0	-0.007165	0.9943	0.7637	1:67239576	False
1	rs3816989	67242087	A	ADD	476935	0.9926	-1.2329999999999999	0.2175	0.7891	1:67242087	False
1	rs2133173	67243024	A	ADD	475584	1.001	0.3257	0.7446	0.2823	1:67243024	False
1	rs12751876	67255360	T	ADD	473465	1.005	0.4991	0.6177	0.011090000000000001	1:67255360	False
1	rs569884	67255725	A	ADD	476639	0.9989	-0.1202	0.9044	0.4743	1:67255725	False
1	rs2312589	67258784	A	ADD	467233	0.9925	-1.157	0.2475	0.9408	1:67258784	False
1	rs77931172	67266170	C	ADD	474035	1.005	0.6715	0.5019	0.1767	1:67266170	False
1	rs549148	67266756	T	ADD	476009	1.0	0.052110000000000004	0.9584	0.2207	1:67266756	False
1	rs525393	67274795	C	ADD	474719	0.9963	-0.8356	0.4034	0.004838	1:67274795	False
1	rs7550905	67280515	A	ADD	473040	0.9985	-0.2528	0.8004	0.7853	1:67280515	False
1	rs12725312	67280869	A	ADD	473280	0.9940000000000001	-1.465	0.14300000000000002	0.09785	1:67280869	False
1	rs17129469	67281402	C	ADD	476897	0.9996	-0.06205	0.9505	0.3933	1:67281402	False
1	rs11589326	67283546	C	ADD	476596	1.003	0.4906	0.6237	0.3947	1:67283546	False
1	rs482082	67288045	C	ADD	477072	1.005	1.311	0.1899	0.652	1:67288045	False
1	Affx-13130647	67292473	AT	ADD	476027	1.006	1.475	0.1402	0.1103	1:67292473	False
1	rs3738168	67301096	C	ADD	450465	1.006	0.8867	0.3752	0.011770000000000001	1:67301096	False
1	rs17496172	67302410	T	ADD	474661	0.9976	-0.3133	0.7541	0.3879	1:67302410	False
1	rs12030322	67306616	A	ADD	473573	1.003	0.6236	0.5329	0.5576	1:67306616	False
1	rs11208968	67312599	A	ADD	476488	1.003	0.5367	0.5915	0.6175	1:67312599	False
1	rs57010209	67313249	A	ADD	470486	0.9978	-0.1878	0.851	0.9763	1:67313249	False
1	rs75228989	67315649	C	ADD	458867	0.9777	-1.25	0.2114	0.6845	1:67315649	False
1	rs34182923	67327894	G	ADD	476716	0.9903	-0.7744	0.4387	0.1795	1:67327894	False
1	rs72671676	67333069	C	ADD	477281	0.9868	-0.9359999999999999	0.3493	0.7576	1:67333069	False
1	rs116473056	67336554	C	ADD	477165	0.9890000000000001	-0.8114	0.4171	0.8489	1:67336554	False
1	rs269402	67341984	A	ADD	476462	1.003	0.54	0.5892	0.1538	1:67341984	False
1	rs6702554	67353848	C	ADD	476022	0.9951	-0.4825	0.6295	0.6525	1:67353848	False
1	rs77131064	67359217	A	ADD	439648	0.9672	-1.6769999999999998	0.09357	0.001667	1:67359217	False
1	rs116129047	67363548	A	ADD	467664	0.9885	-0.5902	0.555	2.428e-05	1:67363548	False
1	rs115694013	67364346	T	ADD	477444	1.021	1.338	0.1809	0.2216	1:67364346	False	chrX	51333928-51333970	38.0	95.3	17-59	42.0	rs115694013	True
1	rs76545350	67371577	C	ADD	476981	1.002	0.2264	0.8209	0.6726	1:67371577	False
1	rs3008858	67390416	G	ADD	476563	1.003	0.6367	0.5243	0.4707	1:67390416	False
1	rs1886686	67390468	C	ADD	476318	1.003	0.6279	0.53	0.3155	1:67390468	False
1	rs114914895	67394918	G	ADD	477203	0.9840000000000001	-1.621	0.1049	0.1959	1:67394918	False
1	rs112421516	67400701	G	ADD	475188	0.9993	-0.05265	0.958	0.02468	1:67400701	False
1	rs912797	67413478	A	ADD	476678	1.002	0.4846	0.628	0.039169999999999996	1:67413478	False
1	rs72673714	67413721	G	ADD	474151	0.9989	-0.1341	0.8933	0.953	1:67413721	False
1	rs17129539	67417521	C	ADD	477033	0.995	-0.573	0.5667	0.008045	1:67417521	False
1	rs79504347	67444490	T	ADD	477506	0.998	-0.1524	0.8789	0.7616	1:67444490	False
1	rs115064659	67446696	G	ADD	471358	1.004	0.41700000000000004	0.6767	0.8743	1:67446696	False
1	rs11810986	67448536	T	ADD	476582	0.9949	-0.5816	0.5608	0.1586	1:67448536	False
1	rs17129563	67450431	G	ADD	477206	1.012	0.9216	0.3567	0.6444	1:67450431	False
1	rs17497828	67452322	A	ADD	476417	1.001	0.1966	0.8441	0.8351	1:67452322	False
1	rs6656890	67458463	A	ADD	477540	1.006	0.6664	0.5052	0.3993	1:67458463	False
1	rs4486425	67460791	C	ADD	475741	1.0	0.036969999999999996	0.9705	0.09278	1:67460791	False
1	rs76609130	67467173	G	ADD	476592	1.0070000000000001	0.526	0.5989	0.644	1:67467173	False
1	rs17129589	67473214	C	ADD	456859	0.9952	-0.6421	0.5208	0.007488	1:67473214	False
1	rs114621088	67477880	G	ADD	475634	1.006	0.5483	0.5835	0.7005	1:67477880	False
1	rs11208990	67484791	A	ADD	476267	0.9932	-0.9318	0.3514	0.06005	1:67484791	False
1	rs2815356	67485453	C	ADD	476326	1.001	0.1442	0.8853	0.007547	1:67485453	False
1	rs77253931	67487109	C	ADD	477102	0.9949	-0.4081	0.6832	0.4824	1:67487109	False
1	rs114953308	67488571	G	ADD	477128	1.004	0.2237	0.823	0.7275	1:67488571	False
1	rs111317796	67496349	C	ADD	476697	1.001	0.1431	0.8862	0.1371	1:67496349	False
1	rs115364033	67496607	T	ADD	476964	1.002	0.1292	0.8972	0.2375	1:67496607	False
1	rs2815363	67497221	C	ADD	475789	1.0	0.046310000000000004	0.9631	0.9	1:67497221	False
1	rs2815368	67500778	C	ADD	476087	1.0	-0.001673	0.9987	0.029869999999999997	1:67500778	False	chrX	115615198-115615262	47.0	82.9	0-65	65.0	rs2815368	True
1	rs3048488	67515563	C	ADD	477183	1.003	0.2444	0.8069	0.9144	1:67515563	False
1	rs2755258	67516893	C	ADD	476382	0.9996	-0.09134	0.9272	0.6711	1:67516893	False
1	rs10157422	67518534	T	ADD	476878	0.9849	-1.8719999999999999	0.06118	0.2933	1:67518534	False
1	rs61780059	67524602	A	ADD	473502	1.0070000000000001	0.6183	0.5364	0.5927	1:67524602	False
1	rs114014436	67524996	A	ADD	476886	0.9797	-1.317	0.188	0.3071	1:67524996	False
1	rs76435052	67525207	T	ADD	476554	1.005	0.5735	0.5663	0.8719	1:67525207	False
1	rs12061545	67526029	G	ADD	477325	0.9949	-0.8372	0.4025	0.3546	1:67526029	False
1	rs61782261	67528146	G	ADD	477008	0.9949	-0.7314	0.4645	0.8078	1:67528146	False
1	rs2755263	67529243	A	ADD	476358	0.9974	-0.6318	0.5275	0.3775	1:67529243	False
1	rs77454411	67531216	A	ADD	474414	1.0090000000000001	0.8290000000000001	0.4071	0.154	1:67531216	False
1	rs12408605	67538573	C	ADD	468201	0.9979	-0.3009	0.7635	0.7047	1:67538573	False	chrX	50530305-50530346	31.0	87.9	30-71	41.0	rs12408605	True
1	rs7552205	67551741	C	ADD	453631	0.9965	-0.7248	0.4686	0.5933	1:67551741	False
1	rs11799729	67557474	A	ADD	476979	1.008	0.7835	0.4333	0.4742	1:67557474	False
1	rs74486993	67558257	A	ADD	475522	0.9799	-1.3880000000000001	0.1653	0.6452	1:67558257	False
1	Affx-52350304	67558763	ATG	ADD	475776	1.008	0.797	0.4255	0.4734	1:67558763	False
1	rs200104842	67558869	C	ADD	477067	1.005	0.2734	0.7845	0.8912	1:67558869	False
1	rs11208996	67560097	A	ADD	430316	1.002	0.1506	0.8803	0.08519	1:67560097	False
1	rs11208997	67560956	C	ADD	477065	0.9982	-0.2859	0.7749	0.7403	1:67560956	False
1	Affx-13169731	67561056	T	ADD	476105	0.9954	-0.5922	0.5537	0.8712	1:67561056	False
1	rs72933970	67561090	C	ADD	477405	1.0090000000000001	0.8323	0.4052	0.18899999999999997	1:67561090	False
1	rs60552083	67561772	A	ADD	475772	0.996	-0.4383	0.6612	0.2416	1:67561772	False
1	rs116563822	67572614	C	ADD	475416	0.9949	-0.5095	0.6104	0.011009999999999999	1:67572614	False
1	rs61308634	67582236	G	ADD	457338	0.9919	-1.129	0.2587	0.1166	1:67582236	False
1	rs11209002	67590461	T	ADD	475587	0.9992	-0.1432	0.8862	0.5214	1:67590461	False
1	rs6670134	67592114	T	ADD	476782	0.9987	-0.2728	0.785	0.4427	1:67592114	False
1	rs3762318	67597119	G	ADD	477346	0.9957	-0.7533	0.4513	0.6623	1:67597119	False
1	rs115009271	67599461	A	ADD	476432	0.9939	-0.5002	0.6169	0.028380000000000002	1:67599461	False
1	rs11209003	67601132	T	ADD	476787	1.0	0.06297	0.9498	0.9869	1:67601132	False
1	rs77040148	67603833	G	ADD	476824	0.9971	-0.2774	0.7815	0.6281	1:67603833	False
1	rs11582178	67608100	T	ADD	476525	1.003	0.2937	0.769	0.09568	1:67608100	False
1	rs1884444	67633812	G	ADD	472821	0.997	-0.7268	0.4674	0.09627000000000001	1:67633812	False
1	rs11465770	67633963	T	ADD	475976	0.9956	-0.6412	0.5214	0.6742	1:67633963	False
1	rs2064689	67653010	A	ADD	476734	0.9976	-0.5429999999999999	0.5871	0.1075	1:67653010	False
1	rs76231630	67656735	G	ADD	477357	0.9854	-1.149	0.2505	0.02653	1:67656735	False
1	rs714512	67664154	G	ADD	474408	0.9983	-0.41	0.6818	0.4791	1:67664154	False
1	rs58621044	67664840	C	ADD	476368	0.9985	-0.3582	0.7202	0.713	1:67664840	False
1	rs1004819	67670213	A	ADD	477143	1.001	0.1966	0.8442	0.08471000000000001	1:67670213	False
1	rs2863210	67670768	C	ADD	476910	1.0	-0.0033439999999999998	0.9973	0.7653	1:67670768	False	chrX	119057625-119057666	34.0	75.7	0-47	47.0	rs2863210	True
1	rs74606018	67671431	A	ADD	476362	0.9944	-0.3978	0.6908	0.1783	1:67671431	False
1	rs11805303	67675516	T	ADD	477097	1.001	0.2537	0.7997	0.09694	1:67675516	False
1	rs7517847	67681669	G	ADD	476462	0.9992	-0.2031	0.8391	0.052989999999999995	1:67681669	False
1	rs7530511	67685387	T	ADD	477407	0.9986	-0.2177	0.8277	0.8009	1:67685387	False
1	rs11465802	67685598	C	ADD	475058	1.001	0.21100000000000002	0.8329	0.7628	1:67685598	False	chrX	117562265-117562306	28.0	78.2	0-46	46.0	rs11465802	True
1	rs2201841	67694202	G	ADD	452664	1.001	0.2202	0.8258	6.471e-05	1:67694202	False
1	rs11465804	67702526	G	ADD	477279	0.9903	-1.1420000000000001	0.2534	0.4626	1:67702526	False
1	rs77761625	67705549	A	ADD	470939	1.005	0.3308	0.7408	0.4077	1:67705549	False
1	rs41313262	67705900	A	ADD	477054	1.0290000000000001	1.611	0.1071	0.7423	1:67705900	False
1	rs11209026	67705958	A	ADD	477192	0.9921	-0.9546	0.3398	0.2686	1:67705958	False
1	rs56334818	67713747	G	ADD	476085	1.001	0.2021	0.8399	0.011000000000000001	1:67713747	False	chrX	103388457-103388529	60.0	93.0	0-71	71.0	rs56334818	True
1	rs1343151	67719129	A	ADD	472378	0.9987	-0.2929	0.7696	0.01432	1:67719129	False
1	rs72676102	67719163	A	ADD	459570	0.9714	-1.749	0.08027999999999999	0.0024809999999999997	1:67719163	False
1	rs9988642	67726104	C	ADD	477405	0.9895	-1.2990000000000002	0.1938	0.5205	1:67726104	False
1	rs6669582	67730055	G	ADD	476938	0.9969	-0.7193	0.4719	0.9005	1:67730055	False
1	rs74900687	67731778	C	ADD	477176	0.9928	-0.5409	0.5886	0.6536	1:67731778	False
1	rs76253605	67732853	A	ADD	473298	1.001	0.1213	0.9035	0.4907	1:67732853	False
1	rs78090649	67738738	T	ADD	477396	1.011	0.8856	0.3758	0.03363	1:67738738	False
1	rs78248396	67739323	T	ADD	476902	0.9949	-0.4828	0.6292	0.3727	1:67739323	False
1	rs17375360	67739367	G	ADD	476925	1.003	0.1992	0.8421	0.3851	1:67739367	False
1	rs72678511	67740608	T	ADD	477228	1.014	1.29	0.19699999999999998	0.7362	1:67740608	False
1	rs11581332	67747195	G	ADD	477230	1.002	0.2026	0.8394	0.1003	1:67747195	False
1	rs4655533	67752701	A	ADD	474854	0.9758	-2.006	0.0449	0.6455	1:67752701	False
1	rs4655534	67752734	G	ADD	472946	0.9976	-0.3247	0.7454	0.4885	1:67752734	False
1	rs12406489	67752848	T	ADD	476499	1.013	2.134	0.032869999999999996	0.05658	1:67752848	False
1	rs1495965	67753508	C	ADD	475744	0.9986	-0.3347	0.7378	0.9012	1:67753508	False
1	rs924080	67760140	C	ADD	476343	1.002	0.401	0.6884	0.3949	1:67760140	False
1	rs12131065	67769006	A	ADD	476115	1.002	0.35100000000000003	0.7256	0.8315	1:67769006	False
1	rs61779787	67769859	A	ADD	477382	0.9993	-0.06846000000000001	0.9454	0.9355	1:67769859	False
1	rs55693740	67770278	A	ADD	477212	1.01	1.173	0.24100000000000002	0.877	1:67770278	False
1	rs7548656	67770537	T	ADD	475982	0.9901	-1.9480000000000002	0.05142000000000001	0.9904	1:67770537	False
1	rs72931027	67770881	T	ADD	477513	0.9932	-0.593	0.5532	0.3918	1:67770881	False
1	rs17129728	67773331	A	ADD	456726	0.9864	-0.684	0.494	0.2192	1:67773331	False
1	rs7544381	67774293	T	ADD	468455	0.9956	-1.004	0.3152	0.3409	1:67774293	False
1	rs2066446	67781117	G	ADD	477181	1.003	0.5710000000000001	0.568	0.5621	1:67781117	False
1	rs12758822	67781679	G	ADD	462748	1.014	1.0959999999999999	0.2729	0.7674	1:67781679	False
1	Affx-13205243	67782342	C	ADD	477378	1.003	0.3192	0.7496	0.8933	1:67782342	False
1	rs17129794	67794918	C	ADD	477011	1.002	0.3146	0.7531	0.3201	1:67794918	False
1	rs6693065	67800018	G	ADD	473925	1.001	0.192	0.8477	0.35600000000000004	1:67800018	False
1	rs12145984	67806354	C	ADD	476571	1.003	0.4787	0.6322	0.0461	1:67806354	False
1	rs79649012	67807306	A	ADD	474318	0.9736	-1.795	0.07272999999999999	0.5518	1:67807306	False
1	rs17129842	67811661	G	ADD	463233	1.022	1.804	0.07128999999999999	0.6265	1:67811661	False
1	rs76118114	67818980	T	ADD	476190	0.9989	-0.1216	0.9032	0.2333	1:67818980	False
1	rs6664757	67821447	T	ADD	475287	0.9952	-0.5512	0.5815	0.9432	1:67821447	False
1	rs3790567	67822377	A	ADD	443748	0.9971	-0.5584	0.5765	0.1118	1:67822377	False
1	rs114967702	67826180	G	ADD	475552	0.9878	-0.9495	0.3424	0.1995	1:67826180	False
1	rs2307145	67833527	C	ADD	477273	0.9945	-0.5578	0.5770000000000001	0.9812	1:67833527	False
1	rs2307153	67833643	A	ADD	477520	0.9854	-1.06	0.2893	0.2503	1:67833643	False
1	rs17129895	67836312	A	ADD	476405	0.9968	-0.3478	0.728	0.431	1:67836312	False
1	rs72678546	67836674	A	ADD	476917	0.9759	-1.6130000000000002	0.1068	0.3684	1:67836674	False
1	rs76065243	67836702	C	ADD	476986	0.9977	-0.1828	0.8549	0.6448	1:67836702	False
1	rs58438451	67841118	A	ADD	477107	0.9963	-0.2076	0.8355	0.8246	1:67841118	False
1	rs201015684	67845647	T	ADD	476094	0.9969	-0.3351	0.7375	0.6102	1:67845647	False
1	rs113756470	67851615	T	ADD	469815	0.992	-0.5393	0.5897	0.6207	1:67851615	False	chrX	77013578-77013626	46.0	98.0	23-71	48.0	rs113756470	True
1	rs115231516	67857744	A	ADD	476847	1.002	0.1928	0.8471	0.2714	1:67857744	False
1	rs6699474	67859615	A	ADD	476533	1.0	0.03369	0.9731	0.2391	1:67859615	False
1	rs17129987	67860323	T	ADD	477560	0.9983	-0.1147	0.9087	0.9691	1:67860323	False
1	rs1109918	67862482	G	ADD	477080	1.008	0.5920000000000001	0.5538	0.2607	1:67862482	False
1	rs1948526	67873346	A	ADD	477230	0.9961	-0.3903	0.6963	0.514	1:67873346	False
1	rs12742136	67887191	C	ADD	476504	0.9915	-0.6972	0.4857	0.556	1:67887191	False
1	rs12759271	67906853	G	ADD	475592	0.996	-0.9355	0.3495	0.9047	1:67906853	False
1	rs72932899	67907697	A	ADD	475976	1.001	0.1443	0.8853	0.3938	1:67907697	False
1	rs116607772	67913017	G	ADD	475577	0.9899	-0.7376	0.4607	0.01754	1:67913017	False
1	rs12731638	67925958	T	ADD	475530	0.9776	-2.252	0.02429	0.7395	1:67925958	False	chrX	69827155-69827196	35.0	95.0	31-71	40.0	rs12731638	True
1	rs12136231	67927701	G	ADD	474850	0.9995	-0.1152	0.9083	0.1987	1:67927701	False
1	rs1890928	67929719	G	ADD	476512	1.002	0.3216	0.7477	0.7622	1:67929719	False
1	rs78612845	67930759	A	ADD	477362	0.9687	-1.589	0.1122	0.4465	1:67930759	False
1	rs72934933	67934806	A	ADD	477214	0.9684	-1.896	0.05797000000000001	0.5498	1:67934806	False
1	rs1890929	67938108	A	ADD	475846	1.012	0.8554	0.3923	0.8986	1:67938108	False
1	rs12144969	67942087	C	ADD	476549	0.9995	-0.07912999999999999	0.9369	0.2988	1:67942087	False
1	rs7516789	67945956	C	ADD	477420	0.9948	-0.4223	0.6728	0.7968	1:67945956	False	chrY	1158259-1158638	42.0	97.8	3-48	45.0	rs7516789	True
1	rs72678581	67948390	T	ADD	477480	0.992	-0.6807	0.4961	0.5445	1:67948390	False
1	rs6674953	67949596	C	ADD	474134	1.006	1.308	0.191	0.3687	1:67949596	False
1	rs12722767	67952719	T	ADD	476615	0.9991	-0.17300000000000001	0.8626	0.01803	1:67952719	False
1	rs7524338	67963456	T	ADD	477156	0.9991	-0.1422	0.8869	0.2481	1:67963456	False
1	rs9285766	67968725	A	ADD	443400	1.005	1.22	0.2224	0.1641	1:67968725	False
1	rs115225108	67980225	T	ADD	476880	1.002	0.1173	0.9067	0.39799999999999996	1:67980225	False
1	rs2105264	67983071	C	ADD	471796	1.011	1.626	0.10400000000000001	0.8287	1:67983071	False
1	rs12088731	67988013	G	ADD	475944	1.031	2.3930000000000002	0.01672	0.4252	1:67988013	False
1	rs76039524	67990706	A	ADD	476314	1.005	0.4292	0.6678	0.04085	1:67990706	False
1	rs12091897	67990819	G	ADD	476283	1.012	2.568	0.01024	0.6819	1:67990819	False
1	rs6692344	67996114	C	ADD	476891	0.9969	-0.4707	0.6379	0.5434	1:67996114	False
1	rs4655724	67998989	A	ADD	475849	1.004	1.051	0.2932	0.08816	1:67998989	False
1	rs74527511	68000987	A	ADD	477263	0.9953	-0.41700000000000004	0.6767	0.7978	1:68000987	False
1	rs72939109	68012875	C	ADD	476085	1.003	0.5819	0.5606	0.3922	1:68012875	False
1	rs6588274	68019327	C	ADD	476350	1.003	0.6785	0.4975	0.1802	1:68019327	False
1	rs6693292	68023168	C	ADD	476408	1.004	0.7933	0.4276	0.2183	1:68023168	False
1	rs79724512	68026095	A	ADD	477307	0.9903	-1.002	0.3163	0.6074	1:68026095	False
1	rs4655737	68027992	T	ADD	476268	1.011	2.031	0.042289999999999994	0.3641	1:68027992	False
1	rs80043395	68031619	C	ADD	474807	1.004	0.3224	0.7472	0.03451	1:68031619	False
1	rs77194218	68037181	T	ADD	476300	1.011	1.2009999999999998	0.2296	0.041839999999999995	1:68037181	False
1	rs17508759	68039605	T	ADD	477103	0.9976	-0.2534	0.8	0.8565	1:68039605	False
1	rs1325518	68040881	G	ADD	476491	0.9945	-1.3319999999999999	0.183	0.3104	1:68040881	False
1	rs10889709	68043252	C	ADD	463907	0.9958	-0.925	0.355	0.6618	1:68043252	False
1	rs59594243	68043857	A	ADD	476784	0.9831	-0.794	0.4272	0.6829	1:68043857	False
1	rs787530	68044386	A	ADD	443850	1.001	0.2425	0.8084	0.1943	1:68044386	False
1	rs787536	68049649	G	ADD	475638	1.0	0.07292	0.9419	0.29600000000000004	1:68049649	False
1	rs56066113	68052334	T	ADD	460178	0.9951	-0.4949	0.6207	0.1908	1:68052334	False
1	rs1408958	68052591	C	ADD	476553	0.9990000000000001	-0.245	0.8064	0.2469	1:68052591	False
1	rs56186096	68054494	A	ADD	476438	0.991	-1.042	0.2973	0.5475	1:68054494	False
1	rs787506	68063074	C	ADD	476582	1.003	0.7032	0.4819	0.778	1:68063074	False
1	rs12040961	68063628	A	ADD	476615	0.9988	-0.2573	0.797	0.7748	1:68063628	False
1	rs787502	68073549	T	ADD	476599	1.002	0.3365	0.7365	0.5398	1:68073549	False
1	rs17130134	68079175	C	ADD	477094	0.9979	-0.4522	0.6511	0.9841	1:68079175	False
1	rs77313351	68080164	C	ADD	477461	0.9994	-0.05678	0.9547	0.9755	1:68080164	False
1	rs61770492	68091204	T	ADD	477000	0.9966	-0.3385	0.735	0.9259	1:68091204	False
1	rs11586050	68092455	T	ADD	477234	1.002	0.2144	0.8302	0.6034	1:68092455	False
1	rs1325519	68093940	T	ADD	476465	0.9887	-1.4909999999999999	0.136	0.08197	1:68093940	False
1	rs787479	68096489	A	ADD	476812	0.9943	-1.222	0.2218	0.1898	1:68096489	False	chrX	69060009-69060286	31.0	86.4	27-71	44.0	rs787479	True
1	rs2255162	68098360	G	ADD	476187	0.9925	-0.7113	0.4769	0.7296	1:68098360	False
1	rs629112	68100394	G	ADD	476881	0.9962	-0.8308	0.4061	0.9862	1:68100394	False
1	rs12136443	68105610	G	ADD	477067	0.9862	-1.8219999999999998	0.06849	0.1049	1:68105610	False
1	rs12086368	68106357	G	ADD	473649	0.9939	-0.9701	0.332	0.7344	1:68106357	False	chrY	21836347-21836389	34.0	92.5	25-66	41.0	rs12086368	True
1	rs116476840	68108741	A	ADD	477211	0.9942	-0.3567	0.7213	0.02029	1:68108741	False
1	rs678720	68110761	G	ADD	476214	0.9991	-0.2023	0.8397	0.08116	1:68110761	False
1	rs173180	68115186	C	ADD	476686	0.9942	-1.337	0.1812	0.8154	1:68115186	False
1	rs55747443	68116745	G	ADD	477098	0.9837	-1.187	0.2351	0.7338	1:68116745	False
1	rs34666940	68121121	A	ADD	477378	1.005	0.4447	0.6565	0.5371	1:68121121	False
1	rs114282595	68121726	T	ADD	467307	1.0270000000000001	1.4	0.1614	0.8854	1:68121726	False	chrX	41010951-41010996	43.0	97.8	26-71	45.0	rs114282595	True
1	rs2941958	68123727	T	ADD	474064	1.0	0.08152999999999999	0.935	0.01345	1:68123727	False
1	rs344933	68136898	C	ADD	476967	1.001	0.1603	0.8726	0.02508	1:68136898	False
1	rs344915	68143281	C	ADD	476996	1.005	0.8077	0.4193	0.7523	1:68143281	False
1	rs3171012	68153206	C	ADD	473796	0.9967	-0.5598	0.5756	0.1597	1:68153206	False
1	rs511041	68161789	T	ADD	475179	0.9988	-0.2836	0.7767	0.1917	1:68161789	False
1	rs41306635	68171532	T	ADD	474742	0.9884	-0.8583	0.3907	0.7472	1:68171532	False
1	rs114029094	68175052	A	ADD	477445	1.018	1.29	0.1971	0.6543	1:68175052	False
1	rs61770514	68182026	T	ADD	471315	0.995	-0.2861	0.7748	0.1163	1:68182026	False
1	rs75004046	68184933	G	ADD	477100	1.0070000000000001	0.4653	0.6417	0.2215	1:68184933	False
1	rs7528997	68195741	G	ADD	476494	0.9996	-0.08867	0.9293	0.7422	1:68195741	False	chrX	100434416-100434470	36.0	93.1	8-51	43.0	rs7528997	True
1	rs632959	68197671	A	ADD	476681	0.9974	-0.5683	0.5698	0.1869	1:68197671	False
1	rs12072743	68225092	C	ADD	475608	1.0	0.03094	0.9753	0.2338	1:68225092	False
1	rs72684530	68228681	G	ADD	452800	1.0090000000000001	0.8027	0.4222	0.1291	1:68228681	False
1	rs114068244	68231720	C	ADD	476107	1.018	1.649	0.09911	0.1658	1:68231720	False
1	rs74080882	68231831	C	ADD	476639	0.992	-0.5852	0.5584	0.9636	1:68231831	False
1	rs59711991	68240280	T	ADD	476689	1.003	0.3488	0.7272	0.6968	1:68240280	False
1	rs2802462	68247614	G	ADD	474905	0.9947	-1.254	0.2097	0.902	1:68247614	False
1	rs2490306	68250254	C	ADD	476443	1.001	0.1744	0.8615	0.4575	1:68250254	False
1	rs1276300	68258818	G	ADD	475259	1.001	0.308	0.7581	0.5105	1:68258818	False
1	rs1276306	68262328	T	ADD	477279	0.9975	-0.1469	0.8832	0.758	1:68262328	False
1	rs11331733	68266526	C	ADD	476891	1.004	0.5514	0.5813	0.7945	1:68266526	False
1	rs72924725	68268638	G	ADD	477098	1.011	0.6984	0.485	0.7038	1:68268638	False
1	rs12091105	68278722	A	ADD	476568	0.9940000000000001	-1.337	0.1812	0.3527	1:68278722	False
1	rs61770531	68285045	C	ADD	475916	0.99	-1.36	0.1739	0.8225	1:68285045	False
1	rs114023316	68301716	A	ADD	477200	1.018	1.294	0.1957	0.2128	1:68301716	False
1	rs79327452	68309979	C	ADD	476805	0.9752	-1.775	0.07592	0.5853	1:68309979	False
1	rs35800165	68312884	T	ADD	472225	0.9989	-0.0523	0.9583	0.1673	1:68312884	False
1	rs1892519	68316499	G	ADD	476488	0.9925	-1.6340000000000001	0.1022	0.06154	1:68316499	False
1	rs2419051	68321350	T	ADD	476601	0.9874	-1.5319999999999998	0.1256	0.061329999999999996	1:68321350	False
1	rs10889719	68321437	A	ADD	469780	1.003	0.5909	0.5546	0.6135	1:68321437	False
1	rs112345305	68329528	A	ADD	476961	1.0070000000000001	0.5793	0.5624	0.4794	1:68329528	False
1	rs17476084	68340086	C	ADD	476874	0.9949	-0.7057	0.4804	0.4192	1:68340086	False
1	rs76403903	68347337	A	ADD	477148	1.0	0.0255	0.9797	0.917	1:68347337	False
1	rs7543522	68358298	C	ADD	476440	0.9913	-1.945	0.051829999999999994	0.5105	1:68358298	False
1	rs113928341	68362712	G	ADD	477376	1.001	0.1001	0.9203	0.8514	1:68362712	False
1	rs6684938	68374329	A	ADD	475267	1.002	0.4617	0.6443	0.07265	1:68374329	False
1	rs72686535	68401266	C	ADD	471454	0.9929	-1.35	0.1769	0.1588	1:68401266	False
1	rs12037304	68415595	T	ADD	476146	0.9943	-1.14	0.2544	0.6044	1:68415595	False
1	rs10789252	68415745	C	ADD	476732	1.004	0.95	0.3421	0.5559	1:68415745	False
1	rs74938258	68417943	G	ADD	476102	0.9972	-0.2878	0.7735	0.02251	1:68417943	False
1	rs12405103	68431604	C	ADD	469437	0.9809	-2.384	0.01712	0.1915	1:68431604	False
1	rs9436356	68447202	G	ADD	476189	0.9995	-0.1043	0.917	0.02037	1:68447202	False
1	rs6662249	68447214	A	ADD	475957	1.0	0.01064	0.9915	0.6076	1:68447214	False
1	rs80315714	68449125	G	ADD	472391	0.9983	-0.1263	0.8995	0.02568	1:68449125	False
1	rs115881214	68449274	T	ADD	476970	0.9869	-0.7511	0.4526	0.3912	1:68449274	False
1	rs58441381	68463735	T	ADD	476840	0.9968	-0.5292	0.5967	0.5109	1:68463735	False	chrX	101894841-101895005	43.0	92.2	18-71	53.0	rs58441381	True
1	rs55764701	68466286	A	ADD	477435	1.012	0.8518	0.3943	0.4633	1:68466286	False
1	rs10789254	68466964	G	ADD	476171	1.001	0.2824	0.7776	0.8685	1:68466964	False
1	rs978311	68476806	G	ADD	476087	0.9944	-0.7177	0.4729	0.9505	1:68476806	False
1	rs996253	68478105	T	ADD	475195	0.9966	-0.7437	0.457	0.3127	1:68478105	False
1	rs72932684	68478975	C	ADD	477356	1.01	0.9311	0.3518	0.8148	1:68478975	False
1	rs7553612	68479872	C	ADD	477103	0.9986	-0.1724	0.8631	0.2359	1:68479872	False
1	rs10889740	68481738	C	ADD	476600	1.005	1.061	0.2887	0.1467	1:68481738	False
1	rs80203496	68483483	A	ADD	476721	0.9690000000000001	-1.829	0.06741	0.1784	1:68483483	False
1	rs75561575	68487731	A	ADD	476716	0.9822	-1.021	0.3073	0.8128	1:68487731	False
1	rs12139330	68491671	T	ADD	477548	0.9917	-0.6162	0.5377	0.9701	1:68491671	False
1	rs116396660	68492620	T	ADD	455631	0.991	-0.5073	0.6119	0.002327	1:68492620	False
1	rs12076293	68507394	A	ADD	473661	0.9708	-2.457	0.01402	0.5965	1:68507394	False
1	rs61736596	68512441	G	ADD	475694	0.9723	-2.2880000000000003	0.022109999999999998	0.7976	1:68512441	False
1	rs35600387	68512899	A	ADD	477526	0.9683	-2.545	0.01091	0.7505	1:68512899	False
1	rs72668850	68516472	T	ADD	477199	1.001	0.1669	0.8675	0.3945	1:68516472	False
1	rs113767802	68525288	A	ADD	477387	1.0	0.006345	0.9949	0.3695	1:68525288	False	chrX	116544452-116544512	41.0	83.7	10-71	61.0	rs113767802	True
1	rs269332	68549482	G	ADD	476667	1.001	0.1017	0.919	0.9631	1:68549482	False
1	rs74692762	68552815	T	ADD	475986	0.9998	-0.03134	0.975	0.2238	1:68552815	False
1	rs78338192	68559446	G	ADD	476357	1.012	0.6823	0.4951	0.2486	1:68559446	False
1	rs56369906	68564968	G	ADD	475930	1.001	0.1203	0.9043	0.6782	1:68564968	False
1	rs35831313	68567077	G	ADD	476263	0.998	-0.2767	0.782	0.1181	1:68567077	False
1	rs11209214	68567299	C	ADD	476116	1.005	1.162	0.2452	0.1571	1:68567299	False
1	rs9436797	68567418	A	ADD	473742	0.9955	-0.8956	0.3705	0.1933	1:68567418	False
1	rs269345	68567448	A	ADD	476014	1.002	0.5117	0.6089	0.743	1:68567448	False
1	rs12089463	68567622	G	ADD	476298	1.011	0.5113	0.6092	0.1883	1:68567622	False
1	rs1033974	68567812	G	ADD	476232	1.002	0.3694	0.7118	0.9275	1:68567812	False
1	rs269347	68568082	C	ADD	470202	1.0070000000000001	1.2109999999999999	0.2258	0.0006478	1:68568082	False
1	rs41286742	68568374	A	ADD	477387	0.9954	-0.3174	0.7509999999999999	0.568	1:68568374	False
1	rs269349	68569593	A	ADD	476381	1.005	1.228	0.2193	0.2128	1:68569593	False
1	rs6671127	68571220	C	ADD	476563	1.0070000000000001	1.472	0.141	0.2696	1:68571220	False
1	rs72668865	68572636	A	ADD	477126	0.9988	-0.1811	0.8563	0.5806	1:68572636	False
1	rs1337406	68573853	G	ADD	472783	0.9994	-0.1056	0.9159	0.5516	1:68573853	False
1	rs75515446	68574513	T	ADD	476416	1.013	0.9599	0.3371	0.6078	1:68574513	False
1	rs17480526	68577399	G	ADD	476435	1.014	2.3609999999999998	0.0182	0.1843	1:68577399	False
1	rs2988018	68578741	G	ADD	476294	1.002	0.2887	0.7728	0.1556	1:68578741	False
1	rs56218601	68578815	A	ADD	477191	1.0070000000000001	0.6277	0.5302	0.1347	1:68578815	False
1	rs6691251	68580704	C	ADD	476171	0.991	-2.199	0.027860000000000003	0.1113	1:68580704	False
1	rs17130484	68581840	G	ADD	477100	0.9977	-0.28	0.7795	0.3463	1:68581840	False
1	rs17540066	68583847	A	ADD	477082	0.9994	-0.04213	0.9664	0.4409	1:68583847	False
1	rs78826997	68584185	T	ADD	477357	1.0090000000000001	0.6852	0.4932	0.02317	1:68584185	False
1	rs1367452	68586013	A	ADD	468135	0.9927	-1.758	0.07874	0.9794	1:68586013	False
1	rs113340258	68587184	A	ADD	477138	1.006	0.3714	0.7103	0.08606	1:68587184	False
1	rs80137893	68587794	T	ADD	477464	1.004	0.2365	0.813	0.33799999999999997	1:68587794	False
1	rs10158359	68587883	C	ADD	476433	1.011	2.414	0.01576	0.2352	1:68587883	False
1	rs12092498	68590734	T	ADD	476842	0.9965	-0.7986	0.4245	0.9328	1:68590734	False
1	rs72670405	68599261	T	ADD	476981	1.0	0.03393	0.9729	0.9268	1:68599261	False
1	rs12062874	68600278	G	ADD	476616	0.9975	-0.1922	0.8476	0.6191	1:68600278	False
1	rs12405510	68601429	A	ADD	466709	0.9897	-0.9854	0.3244	0.02161	1:68601429	False
1	rs1430754	68603432	T	ADD	476794	0.9951	-0.9446	0.3449	0.8824	1:68603432	False
1	rs983034	68603586	T	ADD	476254	0.9964	-0.8588	0.3904	0.5915	1:68603586	False
1	rs78613786	68604253	A	ADD	474782	0.9893	-0.909	0.3633	0.8456	1:68604253	False
1	rs114286337	68605713	C	ADD	475501	0.9931	-0.4301	0.6672	0.2817	1:68605713	False
1	rs12028158	68608446	G	ADD	477195	1.005	1.04	0.2985	0.9134	1:68608446	False
1	rs1556157	68611243	T	ADD	475770	0.9923	-1.849	0.06448999999999999	0.1041	1:68611243	False
1	rs17130529	68614320	A	ADD	477317	0.9967	-0.3499	0.7264	0.1892	1:68614320	False
1	rs1430756	68616362	C	ADD	476240	0.9955	-0.8270000000000001	0.4082	0.8247	1:68616362	False
1	rs17482217	68625843	A	ADD	473946	1.01	2.2680000000000002	0.02332	0.3462	1:68625843	False
1	rs1430742	68635075	C	ADD	477215	1.006	1.159	0.2466	0.7062	1:68635075	False
1	rs76814954	68635338	T	ADD	476282	1.005	0.5541	0.5795	0.9263	1:68635338	False
1	rs2566755	68635390	C	ADD	474825	1.0070000000000001	1.3219999999999998	0.1862	0.1326	1:68635390	False
1	rs115349344	68638784	A	ADD	477189	1.003	0.1816	0.8559	0.449	1:68638784	False
1	rs59393705	68644066	C	ADD	477315	0.9963	-0.4263	0.6699	0.4148	1:68644066	False
1	rs17130551	68646749	T	ADD	435326	0.9998	-0.02213	0.9823	0.1627	1:68646749	False
1	rs12407028	68647716	C	ADD	476821	0.9990000000000001	-0.2433	0.8078	0.1876	1:68647716	False
1	rs60072883	68648887	G	ADD	476868	0.9885	-1.814	0.06967000000000001	0.7973	1:68648887	False	chrX	31113664-31113703	31.0	80.0	0-43	43.0	rs60072883	True
1	rs2566753	68654867	A	ADD	476171	1.0090000000000001	0.9331	0.3508	0.012980000000000002	1:68654867	False
1	rs17483848	68657646	G	ADD	477041	0.9954	-0.3426	0.7319	0.1992	1:68657646	False
1	rs2820500	68658961	C	ADD	476365	1.005	1.111	0.2664	0.02468	1:68658961	False
1	rs17130567	68663847	G	ADD	476471	1.005	1.095	0.2737	0.4192	1:68663847	False
1	rs78252812	68663904	T	ADD	477436	1.005	0.4121	0.6803	0.4625	1:68663904	False
1	rs7554551	68665023	C	ADD	476254	1.005	1.225	0.2207	0.1322	1:68665023	False
1	rs6661514	68670982	T	ADD	476822	0.9886	-1.456	0.1455	0.9601	1:68670982	False
1	rs10889751	68676529	C	ADD	476354	0.9948	-1.253	0.2102	0.3358	1:68676529	False
1	rs12031253	68676649	G	ADD	476517	0.9897	-1.963	0.04969	0.5539	1:68676649	False
1	rs989842	68680929	C	ADD	476644	0.9941	-1.409	0.1589	0.4365	1:68680929	False
1	rs17130585	68682111	T	ADD	476782	0.9979	-0.2689	0.7879999999999999	0.4235	1:68682111	False
1	rs114437140	68682970	C	ADD	477216	0.9997	-0.02157	0.9828	0.9823	1:68682970	False
1	rs12028757	68686111	A	ADD	476902	1.0070000000000001	0.9793	0.3274	0.3025	1:68686111	False
1	rs41287868	68693921	C	ADD	477066	0.9977	-0.1655	0.8685	0.1657	1:68693921	False
1	rs115652307	68694810	C	ADD	477370	0.9973	-0.217	0.8282	0.1301	1:68694810	False
1	rs12041665	68705985	C	ADD	476842	0.9996	-0.04931	0.9607	0.5324	1:68705985	False
1	rs79886329	68710765	C	ADD	466160	0.9825	-1.422	0.1551	0.7951	1:68710765	False
1	rs1360179	68712223	T	ADD	475289	1.008	0.6858	0.4928	0.10099999999999999	1:68712223	False
1	rs17130627	68713347	C	ADD	473336	0.9978	-0.337	0.7361	0.06455	1:68713347	False
1	rs17558042	68713790	A	ADD	476958	1.012	0.8336	0.4045	0.8706	1:68713790	False
1	rs114545511	68716542	A	ADD	477386	0.9876	-1.334	0.1822	0.2017	1:68716542	False
1	rs4655580	68720412	T	ADD	476294	1.001	0.08404	0.9329999999999999	0.2707	1:68720412	False	chrX	19592987-19593039	30.0	82.7	0-47	47.0	rs4655580	True
1	rs17130632	68721433	G	ADD	476678	1.023	1.396	0.1627	0.8403	1:68721433	False
1	rs116361873	68728886	A	ADD	477224	0.9806	-1.37	0.1708	0.8057	1:68728886	False
1	rs6659633	68735312	A	ADD	476801	0.9876	-2.175	0.02961	0.5862	1:68735312	False
1	rs115294105	68735854	C	ADD	476517	0.9940000000000001	-0.6571	0.5111	0.1369	1:68735854	False
1	rs59129922	68737383	A	ADD	475011	1.004	0.7327	0.4637	0.569	1:68737383	False
1	rs75545892	68739416	T	ADD	476729	1.0090000000000001	0.9134	0.361	0.1979	1:68739416	False
1	rs79022564	68739937	T	ADD	476923	1.015	2.057	0.03973	0.9014	1:68739937	False
1	rs11209246	68741454	A	ADD	476538	0.9889	-2.359	0.01831	0.06429	1:68741454	False
1	rs34320079	68742931	C	ADD	476509	1.005	1.237	0.2162	0.897	1:68742931	False
1	rs7539791	68748445	G	ADD	471706	1.002	0.4028	0.6871	0.4465	1:68748445	False	chrX	147021269-147021576	39.0	95.5	27-71	44.0	rs7539791	True
1	rs116360366	68758666	T	ADD	473338	0.9921	-0.6164	0.5377	0.5996	1:68758666	False
1	rs12131336	68770445	A	ADD	476836	0.9932	-0.7539	0.4509	0.2195	1:68770445	False
1	rs9436372	68773120	G	ADD	476664	1.016	2.408	0.01605	0.8413	1:68773120	False
1	rs72672512	68773197	T	ADD	477514	0.9882	-0.8454	0.3979	0.2037	1:68773197	False
1	rs34151819	68773910	T	ADD	477569	1.008	0.4795	0.6316	0.4491	1:68773910	False
1	rs11209261	68785213	T	ADD	476944	0.9912	-1.8630000000000002	0.06245	0.7064	1:68785213	False
1	rs7547260	68787265	T	ADD	476285	0.9990000000000001	-0.2401	0.8102	0.0007363	1:68787265	False
1	rs4536035	68788564	C	ADD	476515	0.9907	-1.982	0.04753	0.3195	1:68788564	False
1	rs4504926	68793891	G	ADD	476538	1.004	0.7316	0.4644	0.8498	1:68793891	False	chrX	147867897-147867978	48.0	88.9	5-68	63.0	rs4504926	True
1	rs10789260	68797643	G	ADD	476706	0.9941	-1.23	0.2187	0.9624	1:68797643	False
1	rs12718431	68799040	A	ADD	473240	0.9951	-1.021	0.3074	0.7123	1:68799040	False
1	rs6588318	68808894	A	ADD	475640	0.9929	-1.5190000000000001	0.1288	0.3496	1:68808894	False
1	rs35399029	68812120	T	ADD	477012	1.0	0.01493	0.9881	0.9252	1:68812120	False
1	rs76002915	68812409	C	ADD	476384	1.012	0.8648	0.3871	0.06825	1:68812409	False
1	rs9436812	68821539	C	ADD	476318	1.003	0.7056	0.4804	0.738	1:68821539	False
1	rs76157751	68823186	A	ADD	476880	0.9953	-0.3876	0.6983	0.3428	1:68823186	False	chrX	70299447-70299614	28.0	96.7	5-45	40.0	rs76157751	True
1	rs10889765	68826316	C	ADD	475649	0.9993	-0.1347	0.8928	0.2653	1:68826316	False
1	rs78400667	68829416	G	ADD	472053	0.9842	-0.9303	0.3522	0.00035439999999999994	1:68829416	False
1	rs12135857	68831799	C	ADD	476069	1.001	0.2095	0.8341	0.2942	1:68831799	False
1	rs77796113	68835103	A	ADD	475825	1.008	0.7609	0.4467	0.7557	1:68835103	False
1	rs2209559	68840797	G	ADD	476240	0.9966	-0.7976	0.4251	0.003361	1:68840797	False
1	rs7515572	68851568	T	ADD	474800	0.9835	-2.051	0.04027	0.622	1:68851568	False
1	rs72926912	68857717	G	ADD	476890	1.004	0.3655	0.7147	0.245	1:68857717	False
1	rs3125932	68868924	G	ADD	457754	1.001	0.115	0.9084	0.01013	1:68868924	False
1	rs3125873	68874508	A	ADD	475787	0.9994	-0.1432	0.8861	0.1126	1:68874508	False
1	rs61771493	68875772	C	ADD	475015	1.001	0.09473	0.9245	0.4116	1:68875772	False
1	rs115923953	68884860	T	ADD	476378	0.9909	-0.5238	0.6004	0.2563	1:68884860	False
1	rs72674310	68899912	T	ADD	476369	1.003	0.3457	0.7296	0.3331	1:68899912	False
1	rs3790469	68901432	G	ADD	472205	1.01	1.5830000000000002	0.1135	0.451	1:68901432	False
1	rs113568355	68902493	T	ADD	475271	1.018	1.5090000000000001	0.1313	0.6923	1:68902493	False
1	rs2274321	68906514	A	ADD	477544	0.9815	-1.266	0.2055	0.3545	1:68906514	False
1	rs80108164	68907092	T	ADD	476305	0.9999	-0.006261	0.995	0.8416	1:68907092	False
1	rs12408546	68909128	G	ADD	475668	0.9921	-1.3969999999999998	0.1625	0.3578	1:68909128	False
1	rs2419982	68915125	T	ADD	475839	0.9933	-0.5669	0.5708	0.8081	1:68915125	False
1	rs72926980	68918641	C	ADD	476812	0.9942	-0.7226	0.4699	0.7525	1:68918641	False
1	rs66538825	68919155	G	ADD	451841	1.0070000000000001	0.7262	0.4677	0.8299	1:68919155	False
1	rs411362	68920299	A	ADD	476693	0.9976	-0.2579	0.7965	0.3904	1:68920299	False
1	rs446468	68920969	G	ADD	476258	0.9962	-0.8648	0.3872	0.1687	1:68920969	False
1	rs2477083	68921521	G	ADD	475619	0.9966	-0.624	0.5326	0.2881	1:68921521	False
1	rs11579543	68921635	T	ADD	476558	0.9999	-0.02001	0.9840000000000001	0.8948	1:68921635	False
1	rs116181180	68923610	G	ADD	474710	1.013	0.7851	0.4324	0.3548	1:68923610	False	chrX	141301526-141301566	25.0	70.0	12-55	43.0	rs116181180	True
1	rs12742466	68927306	T	ADD	476394	0.995	-1.193	0.2328	0.2007	1:68927306	False
1	rs12744671	68931922	C	ADD	450758	0.9953	-0.6713	0.5021	0.09999	1:68931922	False
1	rs78546084	68932322	A	ADD	475748	1.013	1.239	0.2152	0.9011	1:68932322	False
1	rs1924544	68933744	A	ADD	476410	0.9958	-0.977	0.3286	0.012209999999999999	1:68933744	False
1	rs6702852	68934691	T	ADD	476406	0.9979	-0.4042	0.6859999999999999	0.08402000000000001	1:68934691	False
1	rs17097401	68944524	A	ADD	477115	0.9947	-0.5532	0.5802	0.1873	1:68944524	False
1	rs12759438	68944633	T	ADD	477122	0.9992	-0.1392	0.8893	0.6983	1:68944633	False
1	rs3762282	68944792	G	ADD	475974	0.9972	-0.2786	0.7806	0.914	1:68944792	False
1	rs74368173	68947318	C	ADD	434398	1.001	0.1601	0.8728	0.276	1:68947318	False
1	rs114808138	68974457	T	ADD	466065	1.005	0.2982	0.7656	0.002489	1:68974457	False	chrX	93825205-93825261	44.0	91.0	10-65	55.0	rs114808138	True
1	rs6666594	68983952	A	ADD	477423	0.9839	-2.3680000000000003	0.01788	0.6662	1:68983952	False
1	rs72674371	68986402	T	ADD	448860	0.9846	-0.966	0.3341	0.0001222	1:68986402	False
1	rs9887872	68988119	C	ADD	474642	0.9983	-0.284	0.7764	0.8208	1:68988119	False
1	rs115006315	69002427	T	ADD	475063	1.025	1.5819999999999999	0.1137	0.5785	1:69002427	False
1	rs10889778	69008820	G	ADD	472783	0.9984	-0.3479	0.7279	0.1845	1:69008820	False
1	rs1924526	69025090	A	ADD	472985	0.9912	-1.669	0.09504	0.3449	1:69025090	False
1	rs61783548	69034507	A	ADD	477534	1.0090000000000001	0.8146	0.4153	0.4934	1:69034507	False	chrX	39672401-39672442	35.0	92.7	25-66	41.0	rs61783548	True
1	rs17130750	69054410	C	ADD	476101	0.9923	-0.7797	0.4356	0.1907	1:69054410	False
1	rs115684097	69057045	G	ADD	477089	0.9896	-0.8589	0.3904	0.04065	1:69057045	False
1	rs2507194	69059606	C	ADD	476538	1.001	0.308	0.7581	0.9884	1:69059606	False
1	rs79454585	69059831	C	ADD	469711	0.9845	-1.031	0.3026	0.3453	1:69059831	False
1	rs116948036	69061839	C	ADD	476934	0.9875	-0.8113	0.4172	0.4434	1:69061839	False	chrX	23946759-23946806	35.0	87.3	0-47	47.0	rs116948036	True
1	rs2473761	69065829	A	ADD	476500	0.9947	-1.162	0.2451	0.052860000000000004	1:69065829	False
1	rs75986360	69080255	G	ADD	476684	1.006	0.6481	0.5169	0.5038	1:69080255	False
1	rs116065824	69080441	G	ADD	477119	0.9909	-0.5632	0.5733	0.5019	1:69080441	False
1	rs12123584	69083551	C	ADD	476061	1.0170000000000001	1.9769999999999999	0.04809	0.2953	1:69083551	False
1	rs72676348	69085508	A	ADD	461190	0.9998	-0.0221	0.9824	0.4482	1:69085508	False
1	rs74853192	69100479	A	ADD	476766	1.016	1.157	0.2472	0.6856	1:69100479	False
1	rs77559887	69112965	A	ADD	476260	0.9713	-1.652	0.09863	0.9268	1:69112965	False
1	rs115987737	69113178	A	ADD	476955	0.9991	-0.06621	0.9472	0.6258	1:69113178	False
1	rs74556054	69116175	T	ADD	473877	0.9955	-0.4089	0.6826	0.609	1:69116175	False
1	rs78566091	69119278	A	ADD	476817	0.9874	-1.0490000000000002	0.2941	0.2944	1:69119278	False
1	rs12122232	69121020	A	ADD	468260	0.9872	-0.851	0.3948	0.5492	1:69121020	False
1	rs80252869	69136838	T	ADD	475807	0.9781	-3.359	0.0007817	0.9359999999999999	1:69136838	False
1	rs111507191	69139832	A	ADD	476818	1.008	0.605	0.5452	0.8028	1:69139832	False
1	rs61782993	69156118	C	ADD	470620	1.001	0.07225	0.9424	0.7598	1:69156118	False
1	rs61308135	69160634	G	ADD	477091	1.022	2.22	0.026410000000000003	0.3497	1:69160634	False
1	rs2745553	69161230	G	ADD	476447	1.005	1.042	0.2975	0.1404	1:69161230	False
1	rs7541833	69184038	G	ADD	474314	0.9968	-0.6024	0.5469	0.06145	1:69184038	False
1	rs79814019	69206010	A	ADD	477160	0.9990000000000001	-0.08882999999999999	0.9292	0.4356	1:69206010	False
1	rs7523563	69210016	G	ADD	475660	1.003	0.5571	0.5775	0.02337	1:69210016	False
1	rs17394859	69210911	T	ADD	476718	0.9886	-0.9277	0.3536	0.1251	1:69210911	False
1	rs7512842	69212053	T	ADD	477242	0.9988	-0.2677	0.789	0.9818	1:69212053	False
1	rs4140577	69217209	A	ADD	476628	1.005	0.8014	0.4229	0.6826	1:69217209	False
1	rs72678330	69241513	A	ADD	472289	0.9959	-0.3487	0.7273	0.7271	1:69241513	False
1	rs12132720	69251957	A	ADD	476903	1.001	0.1338	0.8936	0.03141	1:69251957	False
1	rs75293230	69261275	T	ADD	475317	1.001	0.1004	0.92	0.6596	1:69261275	False
1	rs9887767	69287391	A	ADD	476092	1.004	0.5513	0.5815	0.06054	1:69287391	False
1	rs17435073	69288678	T	ADD	476721	0.9925	-0.8189	0.4129	0.1496	1:69288678	False
1	rs114922708	69292386	C	ADD	476837	1.02	1.642	0.1006	0.2069	1:69292386	False
1	rs111896058	69293805	C	ADD	476584	1.015	0.7515	0.4523	0.4311	1:69293805	False
1	rs79527247	69297894	T	ADD	477278	1.006	0.5698	0.5688	0.7583	1:69297894	False	chrX	137203650-137203713	44.0	93.9	0-63	63.0	rs79527247	True
1	rs192672889	69303675	C	ADD	476558	1.03	1.5919999999999999	0.1114	0.2706	1:69303675	False
1	rs35016648	69305033	A	ADD	476551	1.006	0.8919	0.3725	0.8261	1:69305033	False
1	rs116314895	69311526	C	ADD	476890	1.006	0.4415	0.6589	0.032760000000000004	1:69311526	False
1	rs79698661	69327623	A	ADD	476869	0.9935	-0.595	0.5518	0.9317	1:69327623	False
1	rs4344368	69352300	C	ADD	477050	1.006	0.8313	0.4058	0.1093	1:69352300	False
1	rs71649096	69365189	T	ADD	468971	0.995	-1.1320000000000001	0.2575	0.6533	1:69365189	False
1	rs74885306	69368226	A	ADD	475956	0.977	-2.528	0.011479999999999999	0.5746	1:69368226	False
1	rs79662345	69376418	T	ADD	477489	0.9816	-1.317	0.1877	0.1265	1:69376418	False
1	rs78705740	69378942	G	ADD	477456	0.9981	-0.142	0.8871	0.5629	1:69378942	False
1	rs4558025	69385766	C	ADD	474867	1.006	0.9658	0.3342	0.04504	1:69385766	False
1	rs115956961	69398115	A	ADD	476855	0.9903	-0.6034	0.5462	0.622	1:69398115	False
1	rs116375719	69398568	A	ADD	477213	1.016	1.287	0.1981	0.6422	1:69398568	False
1	rs79026421	69400121	G	ADD	476172	0.9841	-1.085	0.2778	0.9492	1:69400121	False
1	rs12068594	69415205	C	ADD	476987	0.9901	-1.499	0.1338	0.3102	1:69415205	False
1	rs13375505	69419136	T	ADD	476370	1.004	0.5339	0.5934	0.1106	1:69419136	False
1	rs79681728	69419672	C	ADD	475721	0.997	-0.3094	0.757	0.1816	1:69419672	False
1	rs5774967	69424885	AG	ADD	477097	1.005	0.78	0.4354	0.7340000000000001	1:69424885	False
1	rs77496154	69428166	C	ADD	477339	1.013	1.195	0.2319	0.0978	1:69428166	False
1	rs12076907	69435495	A	ADD	476808	1.011	0.7864	0.4316	0.7033	1:69435495	False
1	rs12137608	69445763	A	ADD	477337	1.008	0.7344	0.4627	0.3473	1:69445763	False
1	Affx-13464528	69446022	A	ADD	476519	0.9907	-1.786	0.07415	0.044539999999999996	1:69446022	False
1	rs72682249	69448570	A	ADD	476740	0.9908	-1.0659999999999998	0.2863	0.7132	1:69448570	False	chrX	23516509-23516552	29.0	83.8	7-50	43.0	rs72682249	True
1	rs7535601	69449173	A	ADD	468870	0.9723	-1.671	0.09469	0.4289	1:69449173	False
1	rs76857987	69450443	A	ADD	476091	0.9891	-0.6517	0.5146	0.1146	1:69450443	False
1	rs116817045	69450894	C	ADD	477047	1.001	0.1175	0.9064	0.5006	1:69450894	False	chrX	12873169-12873240	54.0	88.6	0-71	71.0	rs116817045	True
1	rs7524839	69482704	T	ADD	476751	1.004	0.8938	0.3715	0.2281	1:69482704	False
1	rs35531178	69492976	A	ADD	475703	1.001	0.182	0.8556	0.06852000000000001	1:69492976	False
1	rs6665390	69500953	C	ADD	476852	0.9763	-1.8430000000000002	0.06536	0.5988	1:69500953	False
1	rs7550864	69517610	C	ADD	476310	0.9897	-2.4459999999999997	0.01445	0.431	1:69517610	False
1	rs1507860	69520596	A	ADD	469800	1.006	1.376	0.1688	0.2778	1:69520596	False
1	rs115048192	69522673	T	ADD	475367	1.022	1.786	0.07408	0.1444	1:69522673	False
1	rs12096838	69523028	A	ADD	476497	1.018	0.9569	0.3386	0.4479	1:69523028	False
1	rs114956574	69528866	C	ADD	463078	1.006	0.4199	0.6745	0.3225	1:69528866	False	chrX	42844235-42844284	33.0	84.7	16-67	51.0	rs114956574	True
1	rs2494933	69537589	G	ADD	476715	1.022	1.203	0.2288	0.3854	1:69537589	False
1	rs77787581	69548032	C	ADD	477112	1.0170000000000001	1.4140000000000001	0.1574	0.2488	1:69548032	False
1	rs11209384	69550939	G	ADD	477325	1.014	1.0090000000000001	0.3129	0.07556	1:69550939	False
1	rs112353012	69556068	C	ADD	474915	0.9921	-0.4858	0.6271	0.3379	1:69556068	False
1	rs36041141	69556075	G	ADD	477099	1.015	1.252	0.2106	0.06835	1:69556075	False
1	rs2784823	69573888	A	ADD	476986	1.003	0.4132	0.6795	0.9265	1:69573888	False
1	rs115198076	69577831	A	ADD	476937	1.026	2.122	0.03386	0.8443	1:69577831	False
1	rs115550791	69588775	A	ADD	476858	1.013	0.7279	0.4667	0.2833	1:69588775	False
1	rs72682296	69588931	C	ADD	473861	1.0090000000000001	0.7597	0.4475	0.929	1:69588931	False
1	rs114043479	69594584	G	ADD	473338	0.9866	-1.023	0.3061	0.047060000000000005	1:69594584	False
1	rs1336158	69595467	T	ADD	475674	0.9883	-2.549	0.01082	0.2265	1:69595467	False
1	rs12117168	69600881	A	ADD	476880	0.9976	-0.2834	0.7769	0.4175	1:69600881	False
1	rs1336156	69603418	C	ADD	466836	0.9913	-1.187	0.2352	0.5304	1:69603418	False
1	rs77476115	69610942	G	ADD	476264	1.0090000000000001	0.8045	0.4211	0.7827	1:69610942	False
1	rs10082155	69612571	A	ADD	477117	1.002	0.2762	0.7824	0.4048	1:69612571	False
1	rs2784828	69627731	G	ADD	476574	1.012	2.2430000000000003	0.02489	0.1513	1:69627731	False
1	rs114641326	69633329	A	ADD	477443	0.9997	-0.01914	0.9847	0.9763	1:69633329	False
1	rs71651406	69649904	A	ADD	470937	1.006	0.9576	0.3382	0.06491	1:69649904	False
1	rs1763923	69651478	T	ADD	474425	0.9927	-1.692	0.09068999999999999	0.6425	1:69651478	False
1	rs115545783	69661510	G	ADD	471461	1.001	0.07973999999999999	0.9364	0.8332	1:69661510	False
1	rs1763926	69664700	G	ADD	476931	1.001	0.139	0.8894	0.2333	1:69664700	False
1	rs17130886	69668656	G	ADD	476229	0.9917	-0.56	0.5755	0.7653	1:69668656	False
1	rs74848658	69673540	C	ADD	476812	0.9889	-0.9167	0.3593	0.1788	1:69673540	False
1	rs4650135	69684997	C	ADD	477382	0.9965	-0.6264	0.531	0.032760000000000004	1:69684997	False
1	rs75432001	69687616	T	ADD	477511	0.9974	-0.1899	0.8494	0.5173	1:69687616	False
1	rs10889801	69688073	A	ADD	440487	1.004	1.035	0.3008	0.1288	1:69688073	False
1	rs2248556	69695698	A	ADD	476916	1.008	1.101	0.2708	0.6595	1:69695698	False
1	rs2245428	69703634	G	ADD	476813	0.9864	-2.041	0.0413	0.2519	1:69703634	False
1	rs182781070	69703777	C	ADD	476455	1.021	1.284	0.1992	0.1549	1:69703777	False
1	rs61783703	69704143	C	ADD	476498	0.9928	-1.22	0.2223	0.3518	1:69704143	False
1	rs12140724	69705602	C	ADD	472299	0.9837	-1.177	0.2392	7.301e-05	1:69705602	False	chrX	117318760-117318816	50.0	94.7	0-56	56.0	rs12140724	True
1	rs7546233	69710434	A	ADD	475080	1.0070000000000001	0.9321	0.3513	0.7175	1:69710434	False
1	rs115142185	69722059	T	ADD	477396	1.008	0.5364	0.5917	0.8904	1:69722059	False
1	rs114089150	69722418	C	ADD	466346	1.003	0.3996	0.6894	0.1938	1:69722418	False
1	rs1380667	69723684	G	ADD	476471	0.9874	-2.693	0.007073	0.7020000000000001	1:69723684	False
1	rs115651489	69740616	T	ADD	476859	0.9828	-1.199	0.2306	0.0007791	1:69740616	False
1	rs61783724	69741298	A	ADD	476322	0.9904	-1.433	0.1518	0.5288	1:69741298	False	chrX	72634975-72635006	26.0	66.7	5-49	44.0	rs61783724	True
1	rs12725335	69744076	G	ADD	476259	1.006	0.467	0.6405	0.7829999999999999	1:69744076	False
1	rs7515999	69745743	G	ADD	475237	1.003	0.5134	0.6076	0.3916	1:69745743	False
1	rs114230792	69746553	G	ADD	473308	0.9876	-1.1840000000000002	0.2363	0.008133	1:69746553	False
1	rs80189235	69751828	A	ADD	476688	1.008	0.6958	0.4866	0.196	1:69751828	False
1	rs2815473	69752770	C	ADD	476825	0.9952	-1.036	0.3002	0.3757	1:69752770	False
1	rs12129407	69754083	G	ADD	476962	0.9969	-0.2236	0.8231	0.1415	1:69754083	False
1	rs6681085	69762172	G	ADD	474326	0.9998	-0.05475	0.9563	0.03746	1:69762172	False
1	rs72685920	69767014	T	ADD	477385	1.008	0.7619	0.4461	0.1095	1:69767014	False
1	rs7533725	69771557	A	ADD	447750	0.9984	-0.3544	0.7231	0.0006232	1:69771557	False	chrY	8113376-8113427	44.0	88.3	1-53	52.0	rs7533725	True
1	rs12097103	69794383	A	ADD	476198	1.0	0.02431	0.9806	0.4484	1:69794383	False	chrX	36891532-36892006	37.0	97.5	1-71	70.0	rs12097103	True
1	rs114163092	69797375	A	ADD	476270	1.015	1.005	0.3148	0.1301	1:69797375	False	chrX	32793361-32793736	35.0	85.8	11-71	60.0	rs114163092	True
1	rs80276397	69811671	G	ADD	476929	0.9978	-0.1322	0.8948	0.3284	1:69811671	False
1	rs76605622	69822725	T	ADD	477420	0.9883	-1.047	0.2953	0.4397	1:69822725	False
1	rs288925	69832182	A	ADD	476514	1.004	0.9885	0.3229	0.05151	1:69832182	False
1	rs565848	69862986	C	ADD	476446	1.004	0.9072	0.3643	0.4238	1:69862986	False
1	rs11209446	69864461	A	ADD	475511	1.005	1.218	0.2233	0.1617	1:69864461	False
1	rs56743532	69872206	A	ADD	474848	1.021	1.719	0.08564	0.4702	1:69872206	False
1	rs10889820	69878772	C	ADD	477226	0.9975	-0.4298	0.6674	0.0185	1:69878772	False
1	rs10493456	69879109	C	ADD	475555	1.005	1.193	0.2329	0.6739	1:69879109	False
1	rs11583769	69888635	G	ADD	471388	0.9875	-1.609	0.1077	1.553e-05	1:69888635	False
1	rs10889827	69889952	A	ADD	475360	1.0	-0.008345	0.9933	0.7644	1:69889952	False
1	rs1926264	69900116	T	ADD	474347	0.9935	-1.486	0.1373	0.4307	1:69900116	False
1	rs56252451	69901810	A	ADD	476417	0.9887	-1.013	0.3109	0.8351	1:69901810	False
1	rs17130967	69904729	G	ADD	476070	0.9967	-0.3097	0.7568	0.2124	1:69904729	False
1	rs9782895	69907892	T	ADD	477206	1.002	0.2517	0.8013	0.3226	1:69907892	False
1	rs9326088	69909170	A	ADD	475950	0.9932	-1.611	0.1071	0.02005	1:69909170	False
1	rs12042471	69909474	C	ADD	475936	0.9992	-0.1388	0.8896	0.8586	1:69909474	False
1	rs6424486	69914861	G	ADD	476422	1.003	0.5635	0.5731	0.9446	1:69914861	False
1	rs17495923	69915596	A	ADD	476638	1.0	0.025730000000000003	0.9795	0.7036	1:69915596	False
1	rs12125946	69920593	T	ADD	476863	1.001	0.06505	0.9481	0.1046	1:69920593	False	chrX	6877498-6877550	40.0	88.5	0-52	52.0	rs12125946	True
1	rs11209464	69920839	C	ADD	476136	1.004	0.8983	0.369	0.02411	1:69920839	False
1	rs17130977	69933996	T	ADD	475704	0.9906	-0.9967	0.3189	0.6792	1:69933996	False
1	rs3928272	69934056	A	ADD	475950	1.004	1.043	0.2968	0.7295	1:69934056	False
1	rs1016519	69937568	A	ADD	476880	1.005	1.091	0.2754	0.546	1:69937568	False
1	rs113255160	69940001	T	ADD	474879	1.0	0.003264	0.9974	0.005403	1:69940001	False
1	rs954302	69951009	G	ADD	476916	0.9984	-0.3156	0.7523	0.5608	1:69951009	False
1	rs78282469	69968819	A	ADD	476982	1.0	0.008223999999999999	0.9934	0.5687	1:69968819	False
1	rs10789296	69970257	A	ADD	476513	0.9998	-0.05242	0.9582	0.09733	1:69970257	False
1	rs115153137	69974529	T	ADD	450690	0.9897	-0.5879	0.5566	0.1818	1:69974529	False
1	rs115254349	69976701	A	ADD	476736	1.012	0.8156	0.4147	0.3979	1:69976701	False
1	rs61782176	69983466	A	ADD	476770	0.9878	-0.7772	0.43700000000000006	0.6379	1:69983466	False
1	rs114663764	69992644	T	ADD	477154	1.0090000000000001	0.4643	0.6424	0.4891	1:69992644	False
1	rs75874030	69994308	C	ADD	477540	0.9794	-1.018	0.3085	0.1749	1:69994308	False
1	rs114595309	69998598	A	ADD	473641	0.9791	-1.3219999999999998	0.1863	0.2159	1:69998598	False
1	rs115258240	70005824	A	ADD	477108	0.99	-1.088	0.2768	0.5586	1:70005824	False
1	rs4650008	70023317	A	ADD	475454	0.9948	-0.6691	0.5035	0.4668	1:70023317	False
1	rs4650295	70029922	C	ADD	473948	1.001	0.1912	0.8484	0.6405	1:70029922	False
1	rs7540187	70031397	T	ADD	476402	1.005	1.168	0.2426	0.2408	1:70031397	False
1	rs61782204	70032042	T	ADD	476745	0.9967	-0.3929	0.6944	0.6888	1:70032042	False
1	rs72671187	70036065	C	ADD	476285	0.9937	-0.5559	0.5782	0.8635	1:70036065	False
1	rs7513154	70056683	G	ADD	476239	1.002	0.1475	0.8827	0.9274	1:70056683	False
1	rs12066576	70065555	G	ADD	477200	1.006	0.623	0.5333	0.06956	1:70065555	False
1	rs1749509	70070592	T	ADD	476515	0.9876	-1.26	0.2076	0.3057	1:70070592	False
1	rs116105484	70080092	T	ADD	476651	0.9940000000000001	-0.4072	0.6838	0.5302	1:70080092	False
1	rs12028177	70083281	A	ADD	476167	1.005	1.051	0.2934	0.3149	1:70083281	False
1	rs115312129	70084301	T	ADD	475568	1.0090000000000001	0.6252	0.5318	0.2055	1:70084301	False
1	rs76434851	70088505	C	ADD	477216	0.9685	-1.9240000000000002	0.05434	0.8071	1:70088505	False
1	rs61782219	70089583	T	ADD	472626	1.004	0.4241	0.6715	0.9831	1:70089583	False
1	rs77372356	70096854	A	ADD	477414	0.9915	-1.198	0.231	0.7553	1:70096854	False
1	rs1773350	70097103	C	ADD	476542	0.9908	-1.686	0.09187000000000001	0.08249	1:70097103	False
1	rs78255173	70103896	A	ADD	476781	0.9865	-1.4	0.1615	0.1133	1:70103896	False
1	rs66463673	70112480	C	ADD	476705	1.001	0.2312	0.8171	0.4052	1:70112480	False
1	rs61782248	70114611	A	ADD	476816	1.006	0.7063	0.48	0.4953	1:70114611	False
1	rs12047807	70124299	A	ADD	477232	0.9999	-0.01188	0.9905	0.6684	1:70124299	False
1	rs227115	70124891	A	ADD	476084	1.006	1.3880000000000001	0.165	0.5436	1:70124891	False
1	rs115038215	70125230	T	ADD	476275	1.0	0.02648	0.9789	0.9895	1:70125230	False
1	rs79268447	70136869	C	ADD	472951	1.008	0.6401	0.5221	0.002343	1:70136869	False	chrX	138084995-138085056	51.0	96.5	15-71	56.0	rs79268447	True
1	rs114258857	70142373	T	ADD	475782	0.9801	-1.614	0.1065	0.1414	1:70142373	False
1	rs12729671	70148282	T	ADD	476616	1.001	0.1743	0.8616	0.8447	1:70148282	False
1	rs1417437	70154441	T	ADD	476578	1.006	1.218	0.2232	0.7557	1:70154441	False
1	rs1340755	70163397	A	ADD	476928	1.008	0.8457	0.3977	0.4039	1:70163397	False
1	rs56703600	70163554	G	ADD	476522	0.9944	-0.7994	0.4241	0.7393	1:70163554	False
1	rs1740908	70174192	C	ADD	476237	0.9965	-0.8394	0.4012	0.2686	1:70174192	False
1	rs10489555	70176931	G	ADD	475827	0.9926	-1.121	0.2623	0.6364	1:70176931	False
1	rs1796969	70179358	G	ADD	476554	1.006	1.39	0.1644	0.9649	1:70179358	False
1	rs114566776	70189259	G	ADD	475073	1.015	0.9259	0.3545	0.1029	1:70189259	False
1	rs35004439	70190509	A	ADD	475865	0.9972	-0.3867	0.6989	0.5525	1:70190509	False
1	rs12036373	70202696	C	ADD	476428	0.9999	-0.03092	0.9753	0.42700000000000005	1:70202696	False	chrX	14983917-14983969	30.0	78.9	0-52	52.0	rs12036373	True
1	rs17325754	70205474	G	ADD	476408	0.9993	-0.08006	0.9362	0.1542	1:70205474	False
1	rs17397693	70207668	G	ADD	470320	1.002	0.4009	0.6885	0.3151	1:70207668	False
1	rs72675042	70214055	G	ADD	476608	1.01	0.8604	0.3896	0.3758	1:70214055	False
1	rs114244170	70218616	T	ADD	475838	0.9953	-0.4554	0.6488	0.4116	1:70218616	False
1	rs116667316	70226997	T	ADD	476252	1.011	0.8102	0.4178	0.3396	1:70226997	False
1	rs1361493	70231535	T	ADD	475999	1.002	0.564	0.5727	0.6722	1:70231535	False
1	rs75664847	70237109	T	ADD	476259	1.0090000000000001	0.7538	0.451	0.8647	1:70237109	False
1	rs72675057	70238828	A	ADD	476023	0.9955	-0.6224	0.5337	0.6006	1:70238828	False
1	rs76473371	70241416	C	ADD	476589	1.016	1.237	0.2163	0.7546	1:70241416	False
1	rs12739458	70241470	G	ADD	467133	1.006	0.7070000000000001	0.4796	0.002132	1:70241470	False
1	rs72941461	70241819	T	ADD	476947	0.9929	-0.6033	0.5463	0.2019	1:70241819	False
1	rs75115510	70243630	T	ADD	476046	1.006	0.6671	0.5047	0.5646	1:70243630	False
1	rs12037989	70244251	A	ADD	476386	0.9999	-0.01784	0.9858	0.1026	1:70244251	False
1	rs6658504	70246016	C	ADD	458390	0.9994	-0.09614	0.9234	0.06826	1:70246016	False
1	rs7520521	70248115	C	ADD	475901	1.004	1.022	0.3069	0.5804	1:70248115	False
1	rs77273159	70251539	T	ADD	476953	0.9968	-0.2914	0.7708	0.3575	1:70251539	False
1	rs61660013	70254638	C	ADD	476496	0.9895	-1.203	0.22899999999999998	0.8524	1:70254638	False
1	rs6681847	70263007	C	ADD	476778	1.001	0.2342	0.8148	0.3363	1:70263007	False
1	rs34945776	70271325	G	ADD	474298	1.005	0.9037	0.3662	0.7116	1:70271325	False
1	rs72675070	70271531	C	ADD	477115	0.9928	-0.5892	0.5557	0.7	1:70271531	False
1	rs12028771	70272063	G	ADD	476843	1.004	0.6868	0.4922	0.1086	1:70272063	False
1	rs114559873	70277792	A	ADD	477421	1.02	1.2329999999999999	0.2177	0.9315	1:70277792	False
1	rs72941496	70278593	T	ADD	476843	0.9952	-0.605	0.5452	0.9865	1:70278593	False
1	rs6697066	70278764	T	ADD	473308	0.9975	-0.594	0.5525	0.6767	1:70278764	False
1	rs12027206	70279152	C	ADD	476644	1.0	0.055970000000000006	0.9554	0.2653	1:70279152	False
1	rs7556220	70280269	C	ADD	475699	1.024	1.824	0.06812	0.428	1:70280269	False
1	rs61784018	70286985	T	ADD	476745	0.9981	-0.2713	0.7861	0.6653	1:70286985	False
1	rs74784023	70288480	G	ADD	471122	0.9676	-3.582	0.0003411	0.1101	1:70288480	False
1	rs10518321	70315688	A	ADD	476902	1.011	1.557	0.1195	0.015080000000000001	1:70315688	False
1	rs113846452	70316901	T	ADD	476960	0.9877	-0.7814	0.4346	0.4797	1:70316901	False
1	rs2226284	70335682	C	ADD	476868	1.004	0.9749	0.3296	0.3824	1:70335682	False
1	rs6665742	70343316	T	ADD	475969	0.997	-0.7328	0.4637	0.002614	1:70343316	False
1	rs79295660	70345714	T	ADD	475808	1.001	0.04922	0.9607	0.3071	1:70345714	False
1	rs78359763	70345765	A	ADD	476910	0.9981	-0.1869	0.8517	0.4715	1:70345765	False
1	rs12741230	70347242	C	ADD	455447	1.013	1.232	0.2178	0.3131	1:70347242	False
1	rs6424605	70355764	A	ADD	476784	0.9965	-0.8379	0.4021	0.1549	1:70355764	False	chrX	87246146-87246199	37.0	85.0	0-53	53.0	rs6424605	True
1	rs12037173	70355981	G	ADD	476844	0.9918	-0.8592	0.3902	0.1241	1:70355981	False	chrX	98281973-98282044	51.0	86.0	0-71	71.0	rs12037173	True
1	rs6670169	70359799	C	ADD	476370	1.003	0.3291	0.742	0.07399	1:70359799	False
1	rs35460120	70364768	A	ADD	476847	1.008	0.6607	0.5088	0.016980000000000002	1:70364768	False
1	rs12075846	70367087	C	ADD	476236	0.9959	-0.45899999999999996	0.6463	0.3164	1:70367087	False
1	rs12756253	70396007	T	ADD	476432	1.003	0.6016	0.5474	0.09119	1:70396007	False
1	rs79282263	70396734	G	ADD	476944	1.015	0.9883	0.32299999999999995	0.5302	1:70396734	False
1	rs114874021	70414376	T	ADD	476775	1.004	0.2738	0.7842	0.07608	1:70414376	False
1	rs11209583	70444049	A	ADD	476790	1.005	0.6998	0.4841	0.9086	1:70444049	False
1	rs1015819	70445085	C	ADD	476995	0.9974	-0.2905	0.7715	0.9261	1:70445085	False
1	rs35269139	70464290	C	ADD	476069	0.9986	-0.3374	0.7358	0.0003942	1:70464290	False
1	rs17506335	70470059	T	ADD	466718	0.9944	-0.8058	0.4203	0.2722	1:70470059	False
1	rs17506411	70471214	C	ADD	477002	1.011	1.558	0.1192	0.2555	1:70471214	False
1	rs67297811	70472270	A	ADD	477551	1.014	1.61	0.1074	0.6779	1:70472270	False
1	rs2291777	70494216	G	ADD	476913	1.001	0.07715	0.9385	0.4285	1:70494216	False
1	rs111722349	70496017	C	ADD	471724	1.022	1.8459999999999999	0.06495	0.001645	1:70496017	False
1	rs12040667	70497110	C	ADD	474532	0.9985	-0.2908	0.7712	0.2093	1:70497110	False
1	rs12567778	70503937	A	ADD	477482	1.001	0.04481	0.9643	0.7247	1:70503937	False
1	rs77157341	70504360	T	ADD	477321	0.9905	-0.5369	0.5913	0.6363	1:70504360	False
1	rs10493468	70506922	T	ADD	476400	0.9946	-1.255	0.2095	0.6691	1:70506922	False
1	rs77723797	70516633	T	ADD	474719	0.9934	-0.862	0.3887	0.2439	1:70516633	False
1	rs17462377	70540801	C	ADD	477002	0.996	-0.4499	0.6528	0.8376	1:70540801	False
1	rs116401238	70562089	T	ADD	476420	1.008	0.6344	0.5258	0.9668	1:70562089	False
1	rs651298	70599458	A	ADD	429425	0.9994	-0.1232	0.902	0.0034920000000000003	1:70599458	False
1	rs11209591	70604967	C	ADD	471224	0.9992	-0.1819	0.8557	0.6475	1:70604967	False
1	rs74586623	70605737	T	ADD	476585	0.9929	-0.8809999999999999	0.3783	0.6239	1:70605737	False
1	rs595662	70611347	A	ADD	476764	1.011	1.409	0.1589	0.3564	1:70611347	False
1	rs3180401	70616830	C	ADD	476663	1.0090000000000001	0.5443	0.5862	0.4324	1:70616830	False
1	rs74343537	70629075	C	ADD	476949	0.99	-0.8909	0.373	0.815	1:70629075	False	chrX	137332224-137332274	29.0	87.2	0-48	48.0	rs74343537	True
1	rs79844175	70629707	A	ADD	476025	1.002	0.1508	0.8802	0.7794	1:70629707	False
1	rs79043654	70651527	G	ADD	476960	1.01	0.7617	0.4462	0.4574	1:70651527	False
1	rs114216907	70657326	T	ADD	477315	0.9928	-0.3843	0.7008	0.5047	1:70657326	False
1	rs56299138	70690540	T	ADD	476919	1.002	0.2938	0.7689	0.5841	1:70690540	False
1	rs74348138	70722616	G	ADD	477187	1.01	1.288	0.1977	0.56	1:70722616	False
1	rs114495835	70728221	A	ADD	476287	0.9724	-1.617	0.1059	0.4347	1:70728221	False
1	rs78318880	70745871	C	ADD	473182	0.9843	-0.8887	0.3742	0.6376	1:70745871	False
1	rs12749994	70750781	C	ADD	476306	1.001	0.09644	0.9232	0.3864	1:70750781	False
1	rs692877	70758887	G	ADD	475106	1.002	0.33	0.7414	0.06327	1:70758887	False
1	rs59821213	70764378	G	ADD	476665	1.008	1.11	0.267	0.43200000000000005	1:70764378	False
1	rs12135469	70765659	A	ADD	477451	1.003	0.4776	0.6329	0.3816	1:70765659	False
1	rs74778448	70793213	G	ADD	425198	1.01	0.6097	0.5421	0.005799	1:70793213	False
1	rs79949883	70803336	T	ADD	466629	0.9872	-0.7847	0.4326	0.1443	1:70803336	False
1	rs112175274	70814792	G	ADD	477281	1.02	1.7730000000000001	0.07622999999999999	0.4064	1:70814792	False
1	rs61782675	70820008	T	ADD	477353	1.002	0.3397	0.7341	0.6223	1:70820008	False
1	rs55863806	70820880	A	ADD	477500	1.004	0.5343	0.5931	0.5719	1:70820880	False
1	rs12140479	70823238	C	ADD	476018	0.9964	-0.7444	0.4566	0.6883	1:70823238	False
1	rs77164932	70826385	A	ADD	477105	0.9779	-1.409	0.1588	0.3241	1:70826385	False
1	rs76747402	70847885	T	ADD	476696	1.023	1.5959999999999999	0.1104	0.2947	1:70847885	False
1	rs12137720	70848896	A	ADD	476839	0.9957	-0.8262	0.4087	0.1723	1:70848896	False
1	rs12030542	70851706	T	ADD	471632	1.01	1.347	0.17800000000000002	0.7318	1:70851706	False
1	rs828351	70860321	C	ADD	476272	0.9993	-0.1732	0.8625	0.5534	1:70860321	False	chrY	1279209-1279262	41.0	88.7	3-56	53.0	rs828351	True
1	rs72680727	70869616	T	ADD	477287	1.016	0.9988	0.3179	0.4026	1:70869616	False
1	rs10889869	70877964	A	ADD	473606	1.0	0.049319999999999996	0.9607	0.015280000000000002	1:70877964	False
1	rs12037405	70881147	G	ADD	477247	1.02	2.452	0.014190000000000001	0.5067	1:70881147	False
1	rs12723350	70888101	C	ADD	476325	0.9771	-2.89	0.003851	0.6196	1:70888101	False
1	rs76106863	70889446	C	ADD	477074	0.9867	-0.9928	0.3208	0.3359	1:70889446	False
1	rs6413472	70897131	T	ADD	471859	0.9945	-0.5827	0.5601	0.4565	1:70897131	False
1	rs74085252	70902265	A	ADD	476470	0.9954	-0.5264	0.5986	0.9435	1:70902265	False
1	rs116767084	70903568	C	ADD	477484	1.0070000000000001	0.3945	0.6932	0.2886	1:70903568	False
1	rs1021737	70904800	T	ADD	476876	1.008	1.7590000000000001	0.0786	0.5243	1:70904800	False
1	rs115078424	70908356	T	ADD	477076	0.9681	-1.821	0.06862	0.4431	1:70908356	False
1	rs12561944	70910065	G	ADD	476699	0.9953	-0.58	0.5619	0.8632	1:70910065	False
1	rs61782721	70913076	G	ADD	474730	1.0070000000000001	1.528	0.1264	0.27399999999999997	1:70913076	False
1	rs555671	70913726	A	ADD	477024	0.9982	-0.2246	0.8223	0.9849	1:70913726	False
1	rs17531622	70913765	T	ADD	477400	0.9771	-1.321	0.1865	0.2795	1:70913765	False
1	rs10458561	70921173	A	ADD	476887	0.9924	-1.7169999999999999	0.0859	0.3068	1:70921173	False
1	rs6424389	70931286	C	ADD	475687	0.9951	-1.112	0.2662	0.6969	1:70931286	False
1	rs6424390	70931368	A	ADD	476563	1.003	0.7108	0.4772	0.8024	1:70931368	False
1	rs4649917	70934829	T	ADD	475070	0.9934	-1.564	0.1177	0.06797	1:70934829	False	chrX	115111102-115111172	55.0	85.8	0-71	71.0	rs4649917	True
1	rs115440625	70936933	G	ADD	471441	1.013	0.7015	0.483	0.4638	1:70936933	False	chrX	113393699-113393746	36.0	80.9	0-49	49.0	rs115440625	True
1	rs17131315	70944520	C	ADD	472911	1.006	1.171	0.2415	0.07503	1:70944520	False
1	rs9988559	70945884	A	ADD	476880	0.9877	-2.287	0.02222	0.8226	1:70945884	False
1	rs61784781	70947432	G	ADD	476308	1.016	1.5290000000000001	0.1262	0.8207	1:70947432	False
1	rs560827	70947586	A	ADD	470421	0.9974	-0.6324	0.5271	0.34700000000000003	1:70947586	False
1	rs34055463	70948709	C	ADD	476382	1.004	0.7414	0.4584	0.9891	1:70948709	False
1	rs2807912	70952314	A	ADD	476333	0.9999	-0.02582	0.9794	0.7982	1:70952314	False	chrX	146247548-146247604	44.0	89.3	12-68	56.0	rs2807912	True
1	rs12134673	70958228	G	ADD	476352	1.005	0.3209	0.7483	0.3227	1:70958228	False
1	rs78966901	70966800	A	ADD	476327	1.008	0.9614	0.3363	0.3977	1:70966800	False	chrX	19419842-19420163	34.0	97.3	30-71	41.0	rs78966901	True
1	rs77350526	70971964	A	ADD	476998	0.9958	-0.4987	0.618	0.3623	1:70971964	False
1	rs620247	70977329	A	ADD	476334	1.0	0.03633	0.971	0.4271	1:70977329	False
1	rs55734633	70978673	T	ADD	471736	1.015	1.726	0.08442999999999999	0.1855	1:70978673	False
1	rs116646471	70979795	G	ADD	473354	1.002	0.09668	0.9229999999999999	0.2436	1:70979795	False
1	rs17131324	70979802	A	ADD	475493	1.0070000000000001	0.4271	0.6693	0.02343	1:70979802	False
1	rs10889879	70986547	A	ADD	475589	0.9992	-0.1875	0.8513	0.2817	1:70986547	False
1	rs17131326	70987292	T	ADD	477299	1.004	0.2028	0.8393	0.3443	1:70987292	False
1	rs563121	70988828	T	ADD	434285	0.9996	-0.07724	0.9384	0.00122	1:70988828	False
1	rs532013	70989921	C	ADD	476744	1.004	0.5889	0.5559	0.9872	1:70989921	False
1	rs2651240	70990202	A	ADD	476667	0.9947	-0.5696	0.5689	0.7932	1:70990202	False
1	rs617211	70990438	G	ADD	476322	1.003	0.596	0.5512	0.3413	1:70990438	False
1	rs629807	70990955	C	ADD	476531	0.9986	-0.2775	0.7814	0.08926	1:70990955	False
1	rs674384	70992642	A	ADD	398487	0.9883	-1.181	0.2376	0.05169	1:70992642	False
1	rs17131333	70998630	C	ADD	474567	1.0190000000000001	1.879	0.0603	0.3116	1:70998630	False
1	rs6686121	70998786	G	ADD	475813	1.0170000000000001	2.799	0.005128	0.06431	1:70998786	False
1	rs2780750	71002636	C	ADD	474477	1.0	0.04848	0.9613	0.7173	1:71002636	False
1	rs9425029	71011845	T	ADD	476686	1.0090000000000001	1.99	0.04659	0.4645	1:71011845	False
1	rs148828961	71020447	G	ADD	476679	0.9791	-1.369	0.1709	0.1324	1:71020447	False
1	rs9424947	71021075	C	ADD	462753	1.006	1.015	0.31	0.01349	1:71021075	False
1	rs17131347	71021214	C	ADD	466812	0.9965	-0.6958	0.4865	0.8270000000000001	1:71021214	False
1	rs12035687	71022016	T	ADD	472558	0.9832	-2.026	0.04272	0.1244	1:71022016	False
1	rs74404263	71023538	T	ADD	477476	1.0170000000000001	1.494	0.1353	0.8248	1:71023538	False
1	rs74977161	71024415	G	ADD	476414	1.0170000000000001	1.4080000000000001	0.1592	0.1238	1:71024415	False
1	rs4546875	71025007	T	ADD	477513	1.005	0.3457	0.7296	0.5604	1:71025007	False	chrX	121113122-121113179	49.0	93.0	14-71	57.0	rs4546875	True
1	rs4649923	71028151	G	ADD	472033	1.013	2.34	0.019280000000000002	0.2365	1:71028151	False
1	rs12097872	71037863	A	ADD	474856	1.006	1.0070000000000001	0.3138	0.8144	1:71037863	False
1	rs4130191	71038867	G	ADD	475704	0.9895	-2.352	0.01867	0.6629999999999999	1:71038867	False
1	rs115168323	71044388	T	ADD	474537	0.9906	-0.7988	0.4244	0.2889	1:71044388	False
1	rs79247548	71045025	C	ADD	476690	1.012	1.14	0.2545	0.8151	1:71045025	False
1	rs2421803	71047004	C	ADD	476137	0.9993	-0.1122	0.9107	0.3846	1:71047004	False
1	rs12135820	71047239	A	ADD	474746	1.004	0.4837	0.6286	0.5739	1:71047239	False
1	rs115424937	71047579	G	ADD	476920	1.001	0.06393	0.9490000000000001	0.2656	1:71047579	False
1	rs12117620	71051162	G	ADD	476906	1.001	0.2488	0.8035	0.7927	1:71051162	False
1	rs3008479	71051482	T	ADD	476468	1.0090000000000001	1.263	0.2065	0.5427	1:71051482	False
1	rs12409218	71051569	A	ADD	304190	0.9666	-2.89	0.003851	0.0001453	1:71051569	False
1	rs1414066	71073907	G	ADD	476084	1.005	1.291	0.1969	0.594	1:71073907	False
1	rs1932064	71073921	G	ADD	476394	0.9711	-3.784	0.00015460000000000002	0.3566	1:71073921	False
1	rs34966194	71093577	C	ADD	475871	1.001	0.1476	0.8827	0.1207	1:71093577	False
1	rs8179355	71093805	A	ADD	476252	0.9602	-3.426	0.0006121000000000001	0.5387	1:71093805	False
1	rs72682700	71096767	A	ADD	476903	0.9993	-0.06791	0.9459	0.5639	1:71096767	False
1	rs4570369	71099205	G	ADD	476862	0.9949	-0.8927	0.37200000000000005	0.6449	1:71099205	False
1	rs11579049	71103169	T	ADD	476807	0.9965	-0.61	0.5419	0.1594	1:71103169	False
1	rs12140630	71108054	C	ADD	475415	0.9978	-0.2379	0.8119	0.5511	1:71108054	False
1	rs11209669	71116251	G	ADD	476502	0.9994	-0.1146	0.9088	0.2015	1:71116251	False
1	rs61778684	71125096	A	ADD	477191	0.9798	-2.0709999999999997	0.03839	0.1347	1:71125096	False
1	rs72684726	71132025	A	ADD	427873	0.9994	-0.06143	0.951	0.05845	1:71132025	False
1	rs116214508	71132843	G	ADD	477275	0.9901	-1.15	0.2501	0.6203	1:71132843	False
1	rs10493477	71134705	G	ADD	411479	0.9619	-2.47	0.01351	0.0004277	1:71134705	False
1	rs10157447	71140341	A	ADD	476710	0.9894	-0.8778	0.3801	0.3212	1:71140341	False
1	rs2820522	71152679	A	ADD	477045	1.003	0.45799999999999996	0.6469	0.5773	1:71152679	False
1	rs61778689	71154805	G	ADD	477054	1.005	1.126	0.26	0.23800000000000002	1:71154805	False
1	rs10518348	71163602	G	ADD	476161	1.002	0.318	0.7505	0.9696	1:71163602	False
1	rs1889600	71166263	T	ADD	475439	0.9936	-1.4469999999999998	0.1479	0.7287	1:71166263	False
1	rs2152126	71170183	T	ADD	476061	1.005	1.146	0.2519	0.5301	1:71170183	False
1	rs12137589	71170435	C	ADD	476619	1.005	1.075	0.2826	0.6401	1:71170435	False
1	rs7534092	71184053	A	ADD	476678	1.011	1.14	0.2543	0.5874	1:71184053	False
1	rs77229443	71184918	A	ADD	477366	0.9991	-0.09097999999999999	0.9275	0.9790000000000001	1:71184918	False
1	rs113548283	71194365	T	ADD	476994	1.0070000000000001	0.6471	0.5176	0.6971	1:71194365	False
1	rs77239059	71194670	G	ADD	473027	0.9873	-1.0170000000000001	0.3089	0.2797	1:71194670	False
1	rs1932053	71199713	T	ADD	476088	1.001	0.1251	0.9005	0.7189	1:71199713	False
1	rs7547597	71241232	A	ADD	475282	1.003	0.6398	0.5223	0.1515	1:71241232	False	chrX	94810944-94811002	42.0	87.8	4-61	57.0	rs7547597	True
1	rs1327457	71243751	C	ADD	477449	1.005	0.4167	0.6769	0.7409	1:71243751	False
1	rs12046339	71245703	C	ADD	476442	0.9941	-1.406	0.1597	0.3063	1:71245703	False
1	rs79604746	71253528	T	ADD	476496	0.9642	-3.364	0.000769	0.29600000000000004	1:71253528	False
1	rs1536534	71256068	C	ADD	477031	1.014	1.4240000000000002	0.1545	0.2617	1:71256068	False
1	rs78008994	71259335	T	ADD	477276	0.9925	-0.4446	0.6566	0.4084	1:71259335	False	chrX	136190651-136190693	33.0	92.4	30-70	40.0	rs78008994	True
1	rs71651461	71271225	T	ADD	477249	0.9786	-1.439	0.1501	0.4489	1:71271225	False
1	rs17539276	71277122	G	ADD	477354	1.01	1.044	0.2966	0.08177999999999999	1:71277122	False
1	rs77797946	71277773	A	ADD	476678	1.0090000000000001	0.775	0.4383	0.2848	1:71277773	False
1	rs80168705	71279161	G	ADD	477313	0.9809	-0.9517	0.3412	0.6047	1:71279161	False
1	rs114674929	71286444	T	ADD	473783	1.0	0.002261	0.9982	0.1034	1:71286444	False
1	rs61777084	71291644	T	ADD	439645	1.006	0.8733	0.3825	0.05956	1:71291644	False	chrX	140251200-140251257	47.0	91.3	0-57	57.0	rs61777084	True
1	rs114327793	71315505	T	ADD	471209	0.9878	-0.7043	0.4813	0.3844	1:71315505	False
1	rs6685546	71328975	C	ADD	476630	0.9971	-0.5142	0.6071	0.8915	1:71328975	False
1	rs116356074	71331271	A	ADD	477034	1.022	1.198	0.231	0.5293	1:71331271	False
1	rs1409986	71331498	A	ADD	476287	1.002	0.3049	0.7604	0.4665	1:71331498	False
1	rs1325949	71337193	C	ADD	476679	1.0	0.01968	0.9843	0.816	1:71337193	False
1	rs4998697	71358190	T	ADD	476149	0.998	-0.4867	0.6265	0.695	1:71358190	False
1	rs77268000	71359145	T	ADD	477366	0.9874	-1.113	0.2658	0.6161	1:71359145	False
1	rs12046641	71360623	T	ADD	476500	0.9999	-0.02096	0.9833	0.9429	1:71360623	False
1	rs1359834	71365365	G	ADD	476431	1.004	0.6316	0.5276	0.6253	1:71365365	False
1	rs6659643	71366499	T	ADD	477117	0.9864	-1.703	0.08853	0.5026	1:71366499	False
1	rs2182325	71371420	A	ADD	474837	1.003	0.6339	0.5261	0.1094	1:71371420	False	chrX	63217075-63217148	54.0	96.6	0-70	70.0	rs2182325	True
1	rs114262907	71372061	C	ADD	476901	0.9727	-1.8869999999999998	0.059179999999999996	0.1571	1:71372061	False
1	rs17541646	71373645	G	ADD	476756	1.004	0.3504	0.726	0.7842	1:71373645	False
1	rs875727	71373738	C	ADD	476685	0.9979	-0.3095	0.757	0.5649	1:71373738	False
1	rs12123324	71375275	T	ADD	476575	1.0090000000000001	1.729	0.08375	0.08336	1:71375275	False
1	rs11209715	71375363	A	ADD	476415	1.003	0.6292	0.5292	0.7288	1:71375363	False	chrX	151579586-151579621	26.0	71.5	23-66	43.0	rs11209715	True
1	rs11209716	71377650	C	ADD	476254	1.003	0.6561	0.5118	0.8855	1:71377650	False
1	rs602383	71391646	T	ADD	458684	0.9954	-1.08	0.2803	0.1468	1:71391646	False
1	rs77075680	71393317	G	ADD	477226	1.016	0.9759	0.3291	0.6702	1:71393317	False
1	rs578096	71394683	T	ADD	476157	1.003	0.4766	0.6336	0.08688	1:71394683	False
1	rs17090682	71395231	G	ADD	476877	1.0	0.04194	0.9665	0.7177	1:71395231	False
1	rs1409984	71413440	G	ADD	477097	0.9984	-0.2691	0.7879	0.2544	1:71413440	False
1	rs111740046	71419163	C	ADD	477341	0.9897	-0.5521	0.5809	0.3996	1:71419163	False
1	rs116237651	71424791	C	ADD	473946	1.002	0.1484	0.882	0.01305	1:71424791	False	chrX	14455683-14455753	57.0	91.4	0-70	70.0	rs116237651	True
1	rs977214	71426260	G	ADD	476620	0.9944	-0.7717	0.4403	0.1696	1:71426260	False
1	rs114623508	71429916	C	ADD	475420	1.005	0.4041	0.6861	0.012320000000000001	1:71429916	False	chrX	143222631-143222704	55.0	93.7	0-70	70.0	rs114623508	True
1	rs594454	71430468	G	ADD	476369	1.004	0.9746	0.3298	0.7747	1:71430468	False
1	rs2300161	71436256	T	ADD	476601	1.003	0.5276	0.5978	0.4453	1:71436256	False
1	rs3819787	71443066	C	ADD	476673	1.0	-0.0009220000000000001	0.9993	0.05705	1:71443066	False
1	rs72671017	71451095	A	ADD	476671	0.9882	-0.8055	0.4205	0.9877	1:71451095	False	chrY	20078305-20078345	32.0	90.0	20-60	40.0	rs72671017	True
1	rs72671020	71454869	T	ADD	476690	1.011	0.7551	0.4502	0.2422	1:71454869	False
1	rs34285961	71459050	A	ADD	476522	1.0	0.07683999999999999	0.9387	0.7177	1:71459050	False
1	rs12127314	71472911	A	ADD	477215	0.9962	-0.4341	0.6642	0.2226	1:71472911	False
1	rs3765892	71480594	C	ADD	445001	0.9991	-0.1987	0.8425	0.5443	1:71480594	False
1	rs61778876	71485734	G	ADD	476680	0.9975	-0.2389	0.8112	0.8645	1:71485734	False
1	rs7531741	71492027	C	ADD	476890	0.9957	-0.5706	0.5682	0.9309	1:71492027	False
1	rs8179367	71492135	G	ADD	475702	1.001	0.2872	0.774	0.5996	1:71492135	False
1	rs3000466	71508962	G	ADD	476484	1.002	0.3094	0.757	0.3849	1:71508962	False
1	rs1005747	71511515	A	ADD	475483	1.002	0.3707	0.7109	0.3783	1:71511515	False
1	rs2817867	71512160	C	ADD	473656	1.003	0.4003	0.6889	0.09884	1:71512160	False
1	rs79827913	71523377	G	ADD	477238	0.9784	-1.547	0.122	0.6998	1:71523377	False
1	rs71500632	71533033	G	ADD	443254	0.9901	-0.9906	0.3219	0.2826	1:71533033	False
1	rs11583800	71536574	C	ADD	476627	0.9884	-1.716	0.08625	0.02049	1:71536574	False	chrX	95325933-95325995	48.0	88.8	9-71	62.0	rs11583800	True
1	rs55669216	71546398	A	ADD	477147	0.9966	-0.6356	0.525	0.4659	1:71546398	False
1	rs72671091	71548592	G	ADD	476789	1.003	0.3203	0.7487	0.682	1:71548592	False
1	rs77060973	71548704	G	ADD	477051	0.9947	-0.4034	0.6867	0.4752	1:71548704	False
1	rs12040916	71550203	G	ADD	476907	1.0070000000000001	0.6394	0.5226	0.6112	1:71550203	False
1	rs77586803	71561931	G	ADD	476800	1.003	0.1454	0.8844	0.3822	1:71561931	False
1	rs75682272	71564547	T	ADD	477144	0.9939	-0.6924	0.4887	0.03572	1:71564547	False
1	rs17556501	71570876	G	ADD	476134	1.013	1.58	0.1142	0.4425	1:71570876	False
1	rs11209747	71572592	G	ADD	475922	1.001	0.1672	0.8672	0.3623	1:71572592	False
1	rs17097556	71582197	G	ADD	476724	0.9969	-0.5696	0.5689	0.2221	1:71582197	False
1	rs7518578	71623466	C	ADD	476300	1.011	1.284	0.19899999999999998	0.8211	1:71623466	False
1	rs17090918	71656306	C	ADD	476728	1.001	0.10099999999999999	0.9196	0.3325	1:71656306	False
1	rs72672979	71689910	T	ADD	477445	1.006	0.3981	0.6905	0.4923	1:71689910	False
1	rs116745954	71700211	A	ADD	476955	0.9968	-0.1704	0.8647	0.4373	1:71700211	False
1	rs1431503	71706106	T	ADD	476170	1.003	0.4517	0.6515	0.4525	1:71706106	False
1	rs12031954	71733081	T	ADD	476965	1.005	0.4394	0.6603	0.3173	1:71733081	False
1	rs74781363	71737147	T	ADD	476950	1.003	0.2308	0.8175	0.9856	1:71737147	False
1	rs962231	71740028	G	ADD	476253	1.001	0.2742	0.7839	0.04523	1:71740028	False
1	rs17091056	71744271	C	ADD	476937	1.005	0.5576	0.5771	0.04736	1:71744271	False
1	rs72674911	71744693	T	ADD	476580	1.011	0.9524	0.3409	0.5833	1:71744693	False
1	rs115416871	71758154	A	ADD	477314	0.9933	-0.4052	0.6854	0.2885	1:71758154	False
1	rs56227724	71763262	G	ADD	477350	1.0070000000000001	0.5793	0.5624	0.8972	1:71763262	False
1	rs114673723	71773190	T	ADD	460336	0.9786	-1.8159999999999998	0.06942999999999999	0.5794	1:71773190	False
1	rs17091107	71777548	G	ADD	476186	0.9985	-0.281	0.7787	0.1874	1:71777548	False
1	rs17560243	71827570	C	ADD	476027	0.9999	-0.01239	0.9901	0.8934	1:71827570	False
1	rs1517753	71838498	A	ADD	475624	0.9951	-0.9698	0.3321	0.08517000000000001	1:71838498	False
1	rs1517755	71841594	T	ADD	474705	0.9971	-0.7064	0.48	0.2601	1:71841594	False
1	rs728296	71843560	C	ADD	476982	1.015	0.9036	0.3662	0.1794	1:71843560	False
1	rs2221513	71850820	G	ADD	475620	1.0070000000000001	1.3019999999999998	0.193	0.02926	1:71850820	False	chrX	83924736-83924807	37.0	76.1	0-71	71.0	rs2221513	True
1	rs41289154	71873154	G	ADD	475915	0.9855	-1.3119999999999998	0.1896	0.5629	1:71873154	False
1	rs79994143	71878842	T	ADD	476176	0.9949	-0.7404	0.45899999999999996	0.5833	1:71878842	False
1	rs116824309	71891684	T	ADD	477187	0.9957	-0.3325	0.7395	0.5033	1:71891684	False
1	rs6694467	71892420	G	ADD	477001	0.9975	-0.4557	0.6486	0.212	1:71892420	False
1	rs1605262	71898778	G	ADD	477427	1.003	0.1759	0.8603	0.4346	1:71898778	False
1	rs12125471	71907540	T	ADD	477227	1.004	0.6321	0.5273	0.4064	1:71907540	False
1	rs116423906	71908893	C	ADD	469998	0.9968	-0.2148	0.8299	0.7692	1:71908893	False
1	rs11577380	71915416	A	ADD	473448	1.005	0.5297	0.5963	0.2385	1:71915416	False
1	rs115766780	71916908	T	ADD	475050	0.9959	-0.4312	0.6663	0.1893	1:71916908	False
1	rs72674983	71917832	T	ADD	476713	0.9885	-1.421	0.1552	0.518	1:71917832	False
1	rs76407726	71918900	A	ADD	477034	0.9842	-1.16	0.2461	0.2943	1:71918900	False
1	rs77292808	71925567	T	ADD	476427	0.9768	-1.396	0.1626	0.8128	1:71925567	False
1	rs2056206	71936910	T	ADD	474972	0.997	-0.7177	0.4729	0.5981	1:71936910	False
1	rs1517756	71954017	C	ADD	476942	1.024	1.992	0.046419999999999996	0.4627	1:71954017	False
1	rs76353608	71962757	G	ADD	476708	1.02	1.156	0.2477	0.6484	1:71962757	False
1	rs79172448	71964730	C	ADD	476937	1.024	1.5619999999999998	0.1184	0.7888	1:71964730	False
1	rs357230	71968455	A	ADD	476401	0.9932	-1.495	0.1348	0.9670000000000001	1:71968455	False	chrX	76289182-76289240	44.0	88.0	0-58	58.0	rs357230	True
1	rs17503430	71993292	T	ADD	476116	1.0070000000000001	1.224	0.2211	0.4911	1:71993292	False
1	rs115482985	71996378	T	ADD	473865	1.014	0.9839	0.3252	0.2271	1:71996378	False
1	rs17569091	71999478	G	ADD	476763	1.002	0.2006	0.841	0.7834	1:71999478	False
1	rs12745046	72001295	C	ADD	475327	1.0	0.005053	0.996	0.2067	1:72001295	False
1	rs78725171	72002778	C	ADD	472585	1.004	0.4243	0.6714	0.0006784	1:72002778	False
1	rs72677115	72004590	T	ADD	476656	1.022	1.453	0.1462	0.8902	1:72004590	False
1	rs61764984	72009280	A	ADD	474616	0.9982	-0.2295	0.8185	0.7521	1:72009280	False
1	rs74757299	72024034	G	ADD	476993	0.9923	-0.6515	0.5147	0.4476	1:72024034	False
1	rs115229547	72025075	C	ADD	476698	1.005	0.2338	0.8151	0.1454	1:72025075	False
1	rs76517366	72029085	T	ADD	477468	1.006	0.7081	0.4789	0.09851	1:72029085	False
1	rs79546782	72029787	T	ADD	477169	0.9971	-0.2279	0.8197	0.9154	1:72029787	False	chrX	17985630-17985670	34.0	92.5	25-65	40.0	rs79546782	True
1	rs7553565	72035165	A	ADD	460369	0.9965	-0.7908	0.4291	0.9166	1:72035165	False
1	rs56017177	72045412	G	ADD	476729	0.9874	-1.2930000000000001	0.1961	0.7147	1:72045412	False
1	rs78738825	72053025	T	ADD	475967	1.016	1.484	0.1378	0.9904	1:72053025	False
1	rs76841419	72056782	C	ADD	476070	1.001	0.04372	0.9651	0.5955	1:72056782	False
1	rs116426296	72068519	G	ADD	475304	0.9663	-1.6780000000000002	0.09332	0.6023	1:72068519	False
1	rs10493485	72071129	T	ADD	452104	0.9936	-1.354	0.1758	0.03538	1:72071129	False
1	rs72677172	72094080	G	ADD	473946	1.018	2.142	0.032189999999999996	0.8122	1:72094080	False
1	rs1041676	72104447	T	ADD	473302	1.0	0.06509	0.9481	0.6658	1:72104447	False
1	rs12143094	72105376	C	ADD	476940	1.003	0.349	0.7271	0.3078	1:72105376	False
1	rs624358	72110680	C	ADD	475687	0.9942	-1.39	0.1646	0.041639999999999996	1:72110680	False
1	rs11209807	72111106	A	ADD	477014	0.9904	-0.7441	0.4568	0.04836	1:72111106	False
1	rs34852651	72112976	T	ADD	476348	1.004	0.555	0.5789	0.8392	1:72112976	False
1	rs116338092	72122758	A	ADD	472261	0.9841	-1.104	0.2695	0.4992	1:72122758	False
1	rs115041380	72123359	T	ADD	475898	1.018	1.973	0.04844	0.3066	1:72123359	False
1	rs1889635	72132964	A	ADD	476336	0.9967	-0.7922	0.4283	0.4426	1:72132964	False
1	rs76487613	72134192	A	ADD	475515	0.9889	-0.5687	0.5695	0.2033	1:72134192	False
1	rs11209818	72137131	A	ADD	476993	0.9807	-2.496	0.01257	0.6433	1:72137131	False
1	rs78797529	72147266	C	ADD	475538	1.003	0.2813	0.7785	0.644	1:72147266	False
1	rs115420676	72156006	T	ADD	476278	0.9822	-1.385	0.166	0.00861	1:72156006	False
1	rs77841084	72157134	T	ADD	476692	1.013	0.9297	0.3525	0.2545	1:72157134	False
1	rs4288546	72172833	C	ADD	476957	0.9852	-1.147	0.2514	0.153	1:72172833	False	chrX	45450836-45450900	39.0	82.3	8-70	62.0	rs4288546	True
1	rs78032349	72190538	G	ADD	476331	1.008	0.5871	0.5571	0.9037	1:72190538	False
1	rs116263000	72193716	T	ADD	477323	0.9693	-1.607	0.10800000000000001	0.3824	1:72193716	False
1	rs74614460	72203471	T	ADD	477025	0.9891	-0.6953	0.4869	0.4154	1:72203471	False
1	rs11209834	72224718	G	ADD	474842	1.0	0.102	0.9188	0.6195	1:72224718	False
1	rs12084868	72229240	A	ADD	477363	0.9884	-0.953	0.3406	0.9790000000000001	1:72229240	False
1	rs1817805	72237521	A	ADD	476685	0.9861	-2.417	0.01565	0.4459	1:72237521	False
1	rs4649946	72239513	G	ADD	473624	0.9955	-0.6619	0.508	0.3412	1:72239513	False
1	rs79700936	72248054	T	ADD	474332	1.001	0.06393	0.9490000000000001	0.2725	1:72248054	False	chrX	8972007-8972059	37.0	89.8	1-50	49.0	rs79700936	True
1	rs7549292	72253096	C	ADD	476235	0.9936	-0.4764	0.6338	0.5239	1:72253096	False
1	rs80200147	72253108	T	ADD	476576	0.9857	-1.334	0.1823	0.1779	1:72253108	False
1	rs181879880	72254355	T	ADD	475439	1.018	1.436	0.1509	0.8913	1:72254355	False
1	rs116207115	72260962	T	ADD	476339	0.9931	-0.6232	0.5331	0.08192999999999999	1:72260962	False
1	rs1580232	72266725	C	ADD	471100	0.9943	-0.7591	0.4478	0.6595	1:72266725	False
1	rs531071	72271264	G	ADD	475409	1.004	1.075	0.2825	0.4212	1:72271264	False
1	rs12141391	72274473	A	ADD	477029	0.9982	-0.1468	0.8833	0.8345	1:72274473	False
1	rs79164022	72274584	T	ADD	476936	0.982	-1.341	0.1799	0.0008341	1:72274584	False
1	rs487563	72283412	G	ADD	477343	0.9976	-0.1536	0.8779	0.6636	1:72283412	False
1	rs72678971	72283557	C	ADD	476847	1.006	1.3159999999999998	0.188	0.07014	1:72283557	False
1	rs114706124	72284522	T	ADD	476946	1.002	0.1976	0.8434	0.6277	1:72284522	False
1	rs11209850	72285555	T	ADD	475014	0.9734	-2.687	0.007201000000000001	0.3293	1:72285555	False
1	rs76529862	72286293	G	ADD	466762	1.023	2.1590000000000003	0.030860000000000002	0.8959	1:72286293	False
1	rs80313480	72287808	G	ADD	476044	1.006	0.6528	0.5139	0.5322	1:72287808	False
1	rs76876174	72296671	G	ADD	476860	1.037	2.395	0.01661	0.67	1:72296671	False
1	rs80013424	72298076	A	ADD	476862	0.9811	-1.5630000000000002	0.11800000000000001	0.07303	1:72298076	False
1	rs11209853	72305762	T	ADD	459576	0.9961	-0.8425	0.3995	0.4014	1:72305762	False
1	rs17091814	72308074	T	ADD	460911	1.047	3.5789999999999997	0.0003443	0.3927	1:72308074	False
1	rs12119732	72310372	G	ADD	474461	0.9895	-1.3119999999999998	0.1895	0.1032	1:72310372	False
1	rs652430	72322168	G	ADD	470967	0.9974	-0.134	0.8934	0.39299999999999996	1:72322168	False
1	rs17575184	72322935	A	ADD	476317	0.9991	-0.1399	0.8887	0.7381	1:72322935	False
1	rs79536016	72324472	G	ADD	472096	0.9965	-0.2584	0.7961	0.3295	1:72324472	False
1	rs6683443	72329415	T	ADD	476054	0.9997	-0.06097	0.9514	0.4685	1:72329415	False
1	rs17575322	72332478	G	ADD	476929	1.016	1.273	0.2029	0.9292	1:72332478	False
1	rs76258832	72376917	A	ADD	477439	1.004	0.1942	0.846	0.6578	1:72376917	False
1	rs34490182	72377152	A	ADD	477287	1.0070000000000001	0.6614	0.5083	0.8296	1:72377152	False
1	rs1820419	72377808	G	ADD	475629	0.9912	-1.129	0.2587	0.4488	1:72377808	False
1	rs601452	72381596	A	ADD	476698	0.9964	-0.8540000000000001	0.3931	0.5838	1:72381596	False
1	rs116742283	72381813	A	ADD	476551	0.9802	-1.3769999999999998	0.1686	0.8034	1:72381813	False
1	rs7520086	72385590	G	ADD	471019	1.0090000000000001	1.4809999999999999	0.1385	0.6794	1:72385590	False
1	rs55927656	72392635	G	ADD	465675	0.9994	-0.0344	0.9726	0.02248	1:72392635	False
1	rs17516887	72395200	A	ADD	476876	1.025	2.252	0.0243	0.7437	1:72395200	False
1	rs76765288	72396422	C	ADD	475156	1.001	0.1999	0.8416	0.4449	1:72396422	False
1	rs115621279	72416547	T	ADD	476888	0.9782	-1.858	0.06311	0.0996	1:72416547	False
1	rs2801333	72418927	G	ADD	463628	0.9903	-1.5230000000000001	0.1277	0.2248	1:72418927	False
1	rs1365208	72433346	T	ADD	476374	1.006	0.9495	0.3424	0.09297000000000001	1:72433346	False
1	rs2801325	72464738	A	ADD	469629	1.002	0.5578	0.5770000000000001	0.1422	1:72464738	False
1	rs3102924	72482061	A	ADD	476773	0.9858	-2.365	0.01805	0.1306	1:72482061	False
1	rs116544454	72488455	T	ADD	475825	0.9885	-0.6616	0.5082	0.2735	1:72488455	False
1	rs78063562	72492243	A	ADD	476985	0.9733	-2.978	0.002898	0.1559	1:72492243	False
1	rs12403024	72495217	G	ADD	476078	1.015	2.059	0.03949	0.9507	1:72495217	False
1	rs3128552	72495577	A	ADD	474783	0.9993	-0.1746	0.8614	0.3987	1:72495577	False
1	rs12757972	72502026	G	ADD	475477	1.038	1.851	0.06419	0.6485	1:72502026	False
1	rs77304475	72503260	T	ADD	477454	1.034	2.269	0.02327	0.606	1:72503260	False
1	rs1486087	72509490	T	ADD	474593	0.9994	-0.1356	0.8922	0.6726	1:72509490	False
1	rs1486086	72510517	C	ADD	476872	0.9998	-0.03784	0.9698	0.1643	1:72510517	False
1	rs114142121	72514640	G	ADD	465453	0.9701	-1.5659999999999998	0.1173	0.0039020000000000005	1:72514640	False
1	rs78657031	72515524	G	ADD	474845	0.9982	-0.2215	0.8247	0.2339	1:72515524	False
1	rs80207537	72523179	G	ADD	473078	1.0170000000000001	1.55	0.121	0.8302	1:72523179	False
1	rs80299043	72526247	G	ADD	475846	0.9998	-0.018369999999999997	0.9853	0.586	1:72526247	False
1	rs114344986	72526628	T	ADD	477471	0.9976	-0.2031	0.8390000000000001	0.8264	1:72526628	False
1	rs1486082	72528539	C	ADD	476260	1.01	1.244	0.2133	0.03466	1:72528539	False
1	rs12132077	72533819	T	ADD	476685	0.9785	-2.056	0.039760000000000004	0.3271	1:72533819	False
1	rs6683360	72550274	C	ADD	459013	0.9911	-0.7087	0.4785	0.03451	1:72550274	False
1	rs116710253	72550398	A	ADD	474891	1.011	0.7203	0.4714	0.6165	1:72550398	False
1	rs2821260	72554093	C	ADD	476736	0.9999	-0.02444	0.9805	0.8358	1:72554093	False
1	rs78191526	72554840	A	ADD	476119	0.9813	-1.47	0.1416	0.07311000000000001	1:72554840	False
1	rs2821257	72555807	G	ADD	472470	1.01	0.8232	0.4104	0.6511	1:72555807	False
1	rs10493493	72569309	T	ADD	476510	0.9985	-0.3461	0.7293	0.9885	1:72569309	False
1	rs113385727	72572991	G	ADD	472455	1.001	0.06472	0.9484	0.004107	1:72572991	False
1	rs12026323	72579734	G	ADD	476797	1.018	1.703	0.08856	0.9606	1:72579734	False
1	rs76828664	72581409	T	ADD	476925	1.016	0.8977	0.3693	0.1722	1:72581409	False
1	rs61765575	72583521	G	ADD	477043	0.9836	-1.4869999999999999	0.1371	0.2912	1:72583521	False
1	rs72682709	72585509	C	ADD	475063	1.012	0.7125	0.4762	0.3346	1:72585509	False
1	rs17588812	72588669	C	ADD	476833	1.0090000000000001	0.9752	0.3295	0.1634	1:72588669	False
1	rs116766293	72591856	C	ADD	476363	0.9854	-0.7735	0.4392	0.6733	1:72591856	False	chrX	40082054-40082086	29.0	71.9	0-40	40.0	rs116766293	True
1	rs115554598	72594798	A	ADD	476091	1.001	0.1477	0.8826	0.05729	1:72594798	False
1	rs2630408	72596508	C	ADD	475791	1.0	0.09727999999999999	0.9225	0.213	1:72596508	False
1	rs80106349	72608658	G	ADD	476616	1.006	0.4477	0.6544	0.7979	1:72608658	False
1	rs79103491	72615624	C	ADD	474717	0.9922	-1.1340000000000001	0.2568	0.5758	1:72615624	False
1	rs12755450	72628347	C	ADD	476632	0.998	-0.3898	0.6967	0.4212	1:72628347	False
1	rs12134600	72635996	A	ADD	474772	0.9995	-0.08926	0.9289	0.9483	1:72635996	False
1	rs116255288	72636440	C	ADD	475842	0.9864	-0.9848	0.3247	0.6024	1:72636440	False
1	rs12117225	72640353	C	ADD	476012	0.9990000000000001	-0.2191	0.8266	0.2911	1:72640353	False
1	rs1342862	72657058	C	ADD	476696	0.9932	-0.7846	0.4327	0.8634	1:72657058	False
1	rs115161247	72660143	A	ADD	476977	1.018	1.04	0.2983	0.6734	1:72660143	False
1	rs112593979	72663293	T	ADD	464260	0.996	-0.4347	0.6638	0.7028	1:72663293	False
1	rs1194286	72688503	A	ADD	476410	0.9996	-0.107	0.9148	0.01042	1:72688503	False
1	rs78545514	72705673	T	ADD	477008	1.011	0.7467	0.4552	0.3996	1:72705673	False
1	rs1620977	72729142	A	ADD	475983	1.001	0.2783	0.7808	0.3179	1:72729142	False
1	rs34305371	72733610	A	ADD	475544	1.006	0.8054	0.4206	0.3382	1:72733610	False
1	rs11584542	72741382	G	ADD	476646	1.003	0.7166	0.4736	0.4182	1:72741382	False
1	rs77709389	72746633	A	ADD	476463	0.9796	-1.764	0.07776	0.04952	1:72746633	False
1	rs3101336	72751185	T	ADD	475894	1.003	0.8275	0.408	0.8053	1:72751185	False
1	rs2815757	72764289	C	ADD	476965	1.005	0.9127	0.3614	0.6235	1:72764289	False	chrX	39008897-39008944	34.0	92.4	25-71	46.0	rs2815757	True
1	rs78778221	72764809	C	ADD	476457	0.9988	-0.1345	0.893	0.6622	1:72764809	False
1	rs2568958	72765116	G	ADD	476821	1.003	0.8146	0.4153	0.2109	1:72765116	False
1	rs78533371	72765741	A	ADD	477533	0.9883	-0.6316	0.5276	0.1401	1:72765741	False
1	rs11209948	72811904	G	ADD	474404	1.004	1.0170000000000001	0.3089	0.5703	1:72811904	False
1	rs2815753	72812324	G	ADD	475201	1.004	0.9594	0.3374	0.08335	1:72812324	False
1	rs2815752	72812440	G	ADD	474638	1.004	0.8285	0.4074	0.6313	1:72812440	False
1	rs116155482	72821310	G	ADD	474766	0.9884	-0.909	0.3633	0.7743	1:72821310	False
1	rs990871	72823713	C	ADD	477147	1.001	0.3295	0.7417	0.5738	1:72823713	False
1	rs76611872	72827037	G	ADD	476969	0.9754	-2.135	0.032780000000000004	0.02732	1:72827037	False
1	rs78093366	72835838	G	ADD	477040	1.031	1.892	0.058429999999999996	0.3682	1:72835838	False	chrX	90402320-90402377	37.0	93.2	0-44	44.0	rs78093366	True
1	rs72684612	72837777	A	ADD	476925	1.016	1.193	0.2327	0.2492	1:72837777	False
1	rs114840868	72862279	A	ADD	477415	0.9846	-1.101	0.271	0.2014	1:72862279	False
1	rs290702	72876346	A	ADD	476509	1.008	1.784	0.07442	0.03198	1:72876346	False
1	rs72684636	72878664	C	ADD	476626	0.9927	-0.6591	0.5099	0.4769	1:72878664	False
1	rs116152102	72896151	A	ADD	455198	1.005	0.34299999999999997	0.7316	0.030189999999999998	1:72896151	False
1	rs113837642	72899299	A	ADD	476612	0.9775	-2.125	0.03362	0.9401	1:72899299	False
1	rs114086144	72901383	A	ADD	477083	1.024	2.5	0.01243	0.621	1:72901383	False
1	rs6698502	72925024	G	ADD	474903	1.01	1.574	0.1155	0.1274	1:72925024	False
1	rs1822980	72936801	A	ADD	476077	1.008	1.4140000000000001	0.1574	0.0045969999999999995	1:72936801	False
1	rs55868164	72938159	T	ADD	477234	1.008	0.4676	0.6401	0.5124	1:72938159	False
1	rs61771792	72940536	T	ADD	476134	0.9916	-0.9003	0.368	0.3451	1:72940536	False
1	rs78506678	72949727	C	ADD	476872	0.9937	-0.705	0.4808	0.1352	1:72949727	False
1	rs812462	72956037	T	ADD	475252	0.9958	-0.6712	0.5021	0.1922	1:72956037	False
1	rs61771799	72959039	A	ADD	474628	1.005	1.0590000000000002	0.2897	0.619	1:72959039	False
1	rs7551627	72960531	G	ADD	476516	0.9997	-0.06515	0.9481	0.3335	1:72960531	False
1	rs75638902	72963345	T	ADD	476706	1.005	0.5115	0.609	0.6041	1:72963345	False
1	rs782222	72966262	G	ADD	471884	0.9819	-1.3119999999999998	0.1897	0.4798	1:72966262	False
1	rs55770461	72975584	C	ADD	477120	1.005	0.7721	0.4401	0.9838	1:72975584	False
1	rs982910	72980953	C	ADD	475638	1.006	0.6052	0.545	0.04183	1:72980953	False
1	rs61771829	72980989	C	ADD	476946	0.9939	-0.3937	0.6938	0.2578	1:72980989	False
1	rs1664387	72992761	C	ADD	475330	1.002	0.3488	0.7272	0.7192	1:72992761	False
1	rs12750136	73002288	A	ADD	477400	1.004	0.4155	0.6778	0.4882	1:73002288	False
1	rs782263	73008167	T	ADD	476375	1.0	-0.008870000000000001	0.9929	0.8590000000000001	1:73008167	False
1	rs80053326	73008966	C	ADD	477347	0.9942	-0.6478	0.5171	0.6619	1:73008966	False
1	rs79852272	73009445	A	ADD	476008	1.018	2.177	0.02947	0.5689	1:73009445	False
1	rs12063425	73026284	G	ADD	476626	0.982	-1.297	0.1947	0.5152	1:73026284	False
1	rs77268595	73034947	T	ADD	476859	0.9942	-0.4035	0.6866	0.6213	1:73034947	False
1	rs17603673	73034948	G	ADD	477050	0.9984	-0.1712	0.8640000000000001	0.802	1:73034948	False
1	rs6424479	73048685	C	ADD	469434	0.9999	-0.012029999999999999	0.9904	0.8983	1:73048685	False
1	rs116290903	73061917	G	ADD	438505	1.0070000000000001	0.5281	0.5974	0.004703	1:73061917	False
1	rs116466854	73069225	C	ADD	468237	1.018	1.29	0.1971	2.564e-05	1:73069225	False
1	rs78365878	73070794	A	ADD	475576	0.9859	-1.128	0.2595	0.1433	1:73070794	False
1	rs12040855	73075932	C	ADD	475327	1.003	0.6412	0.5214	0.5046	1:73075932	False
1	rs11582068	73101864	C	ADD	476704	1.003	0.5604	0.5752	0.04612	1:73101864	False
1	rs61771874	73106674	T	ADD	467066	1.001	0.1238	0.9015	0.9647	1:73106674	False
1	rs115003536	73120425	G	ADD	475623	1.022	1.297	0.1948	0.11699999999999999	1:73120425	False
1	rs11210021	73140980	T	ADD	476812	1.003	0.1481	0.8823	0.9868	1:73140980	False
1	rs12132355	73147803	G	ADD	477074	0.9962	-0.2698	0.7873	0.7385	1:73147803	False
1	rs12739350	73166998	C	ADD	477039	0.9997	-0.031139999999999998	0.9752	0.04057	1:73166998	False
1	rs4636401	73167632	C	ADD	474798	1.003	0.7091	0.4783	0.2162	1:73167632	False
1	rs7526712	73176768	C	ADD	477030	0.9891	-1.266	0.2055	0.5815	1:73176768	False	chrX	63682425-63682459	28.0	74.2	8-49	41.0	rs7526712	True
1	rs11806658	73182469	T	ADD	476210	0.9916	-0.4149	0.6782	0.02238	1:73182469	False
1	rs184817764	73185324	C	ADD	476937	0.9885	-0.7446	0.4565	0.2314	1:73185324	False
1	rs114712131	73192263	A	ADD	475754	0.9951	-0.2477	0.8044	0.6106	1:73192263	False	chrX	74532691-74532729	29.0	75.7	29-71	42.0	rs114712131	True
1	rs12141660	73195560	T	ADD	475572	1.001	0.1747	0.8613	0.0116	1:73195560	False
1	rs113235860	73206858	A	ADD	477476	0.9969	-0.2832	0.777	0.046	1:73206858	False	chrX	43115450-43115502	33.0	76.4	11-71	60.0	rs113235860	True
1	rs10789344	73209862	T	ADD	476695	1.002	0.5178	0.6046	0.5015	1:73209862	False
1	rs113318433	73220961	A	ADD	451332	0.9942	-0.4906	0.6237	0.1218	1:73220961	False
1	rs75462510	73225883	G	ADD	466911	0.9853	-0.9642	0.3349	0.004441	1:73225883	False	chrX	62994890-62994951	46.0	84.5	8-71	63.0	rs75462510	True
1	rs6704441	73226717	C	ADD	476514	0.9903	-1.069	0.2852	0.7185	1:73226717	False
1	rs614863	73242012	A	ADD	477125	1.0170000000000001	1.3219999999999998	0.18600000000000003	0.4493	1:73242012	False
1	rs1525989	73243035	G	ADD	476174	1.004	0.93	0.3524	0.9086	1:73243035	False
1	rs10889990	73245168	A	ADD	471942	1.0090000000000001	0.4305	0.6668	0.2246	1:73245168	False
1	rs4650154	73246413	G	ADD	476712	1.002	0.3914	0.6955	0.1908	1:73246413	False
1	rs6697725	73274799	T	ADD	477226	0.9825	-1.2930000000000001	0.196	0.4327	1:73274799	False
1	rs116597051	73287574	G	ADD	476906	1.032	1.729	0.08373	0.9302	1:73287574	False
1	rs2764514	73293057	G	ADD	477077	0.9945	-0.4544	0.6495	0.4909	1:73293057	False
1	rs12137966	73297909	C	ADD	476932	0.9946	-0.3011	0.7633	0.01468	1:73297909	False	chrX	96456892-96456960	50.0	88.1	4-71	67.0	rs12137966	True
1	rs67133442	73302426	A	ADD	476809	1.004	1.042	0.2975	0.9077	1:73302426	False
1	rs114897857	73304926	C	ADD	419270	0.9973	-0.1728	0.8628	0.02815	1:73304926	False
1	rs114146439	73309443	C	ADD	477105	1.0170000000000001	0.9191	0.358	0.6435	1:73309443	False
1	rs79795959	73315310	A	ADD	476653	0.9858	-0.7801	0.4353	0.2505	1:73315310	False
1	rs12129026	73315916	G	ADD	476177	1.005	1.195	0.2322	0.1354	1:73315916	False
1	rs17500583	73328133	C	ADD	476502	1.002	0.2663	0.79	0.6155	1:73328133	False
1	rs2692847	73332550	G	ADD	476537	1.015	1.508	0.1317	0.8499	1:73332550	False
1	rs11210080	73336263	C	ADD	476011	0.9931	-1.686	0.09174	0.5686	1:73336263	False
1	rs79090125	73345533	T	ADD	476181	1.001	0.04593	0.9634	0.828	1:73345533	False
1	rs3001407	73353669	C	ADD	475829	1.014	1.358	0.1744	0.8265	1:73353669	False
1	rs114857659	73373581	A	ADD	462284	1.005	0.3315	0.7403	0.4983	1:73373581	False
1	rs114574849	73384514	G	ADD	477052	0.9794	-1.215	0.2244	0.7137	1:73384514	False
1	rs74617821	73389228	T	ADD	476677	0.9932	-0.5094	0.6105	0.2094	1:73389228	False
1	rs6697635	73391106	A	ADD	473861	1.014	1.4380000000000002	0.1504	0.08152000000000001	1:73391106	False
1	rs114306482	73391864	A	ADD	475960	1.003	0.2318	0.8167	0.711	1:73391864	False
1	rs74796419	73394279	A	ADD	466443	0.9863	-1.62	0.1053	0.1887	1:73394279	False
1	rs77279185	73397730	T	ADD	477043	0.9984	-0.1193	0.905	0.7154	1:73397730	False	chrX	67030487-67030533	37.0	97.5	11-56	45.0	rs77279185	True
1	rs11210094	73406047	G	ADD	476350	0.9936	-1.429	0.1531	0.02374	1:73406047	False
1	rs115280326	73408006	C	ADD	476954	1.0290000000000001	1.624	0.1044	0.626	1:73408006	False
1	rs74090534	73426137	T	ADD	477110	1.0190000000000001	1.6669999999999998	0.0955	0.4075	1:73426137	False
1	rs4409593	73437575	C	ADD	475185	1.006	1.3659999999999999	0.1718	0.1082	1:73437575	False
1	rs116108743	73443365	A	ADD	476696	0.9762	-1.505	0.1323	0.3727	1:73443365	False
1	rs61772287	73443714	A	ADD	476437	0.9803	-2.174	0.0297	0.511	1:73443714	False
1	rs80042705	73465721	T	ADD	476727	1.006	0.7194	0.4719	0.6452	1:73465721	False
1	rs4511060	73467934	C	ADD	474744	0.9996	-0.03544	0.9717	0.513	1:73467934	False
1	rs12118352	73483214	C	ADD	476682	1.004	1.06	0.289	0.1096	1:73483214	False
1	rs114313719	73491664	T	ADD	476150	0.9915	-0.9474	0.3435	0.1602	1:73491664	False
1	rs75368841	73504496	C	ADD	476310	1.008	0.6512	0.5149	0.5305	1:73504496	False
1	rs116426304	73524644	A	ADD	472191	1.031	1.651	0.0988	0.8229	1:73524644	False
1	rs61773575	73529393	A	ADD	477274	0.9925	-1.06	0.2892	0.8690000000000001	1:73529393	False
1	rs74588996	73532611	G	ADD	477458	1.0270000000000001	1.9140000000000001	0.05565	0.0711	1:73532611	False
1	rs12089282	73533529	C	ADD	468059	0.9977	-0.4135	0.6792	0.0324	1:73533529	False
1	rs34547523	73536981	T	ADD	477403	1.002	0.1889	0.8501	0.1001	1:73536981	False
1	rs12729749	73565568	C	ADD	476381	0.9856	-1.818	0.06906	0.0441	1:73565568	False
1	rs61767580	73568531	C	ADD	475581	0.9866	-1.4880000000000002	0.1368	0.5949	1:73568531	False	chrX	109320157-109320205	44.0	95.9	22-70	48.0	rs61767580	True
1	rs115340619	73574876	T	ADD	475859	1.001	0.1935	0.8466	0.2693	1:73574876	False
1	rs115081966	73581422	G	ADD	477256	1.0090000000000001	0.7024	0.4824	0.3433	1:73581422	False
1	rs79577486	73582018	A	ADD	467280	1.05	2.7680000000000002	0.005634	0.747	1:73582018	False
1	rs61767581	73582970	T	ADD	477101	0.9692	-2.016	0.043789999999999996	0.02101	1:73582970	False
1	rs114887933	73583976	T	ADD	476501	0.9878	-1.329	0.1839	0.1474	1:73583976	False
1	rs114653307	73590623	A	ADD	476936	0.9977	-0.2031	0.8390000000000001	0.2317	1:73590623	False
1	rs116761550	73618447	T	ADD	476802	0.9977	-0.2144	0.8302	0.1093	1:73618447	False	chrX	151046237-151046308	57.0	90.2	0-71	71.0	rs116761550	True
1	rs60439400	73626443	T	ADD	476602	1.02	1.63	0.10300000000000001	0.4632	1:73626443	False
1	rs6664120	73628556	T	ADD	471560	1.005	1.3130000000000002	0.1892	0.035480000000000005	1:73628556	False
1	rs76398097	73636044	A	ADD	476901	0.9947	-0.4684	0.6395	0.2281	1:73636044	False
1	rs75588336	73639063	T	ADD	477096	1.002	0.2032	0.8390000000000001	0.8573	1:73639063	False
1	rs4384175	73644577	G	ADD	476080	1.006	0.3491	0.727	0.8721	1:73644577	False
1	rs4609384	73647909	G	ADD	477041	0.9906	-1.141	0.2537	0.632	1:73647909	False
1	rs12734319	73654035	G	ADD	476821	1.005	0.4119	0.6804	0.8807	1:73654035	False
1	rs11803971	73654985	A	ADD	476508	1.005	0.39399999999999996	0.6936	0.1809	1:73654985	False
1	rs7514267	73657666	T	ADD	477466	1.014	0.8862	0.3755	0.8767	1:73657666	False
1	rs67347745	73661784	T	ADD	470337	1.001	0.06632	0.9471	0.1463	1:73661784	False	chrY	1997390-1997464	52.0	87.4	0-71	71.0	rs67347745	True
1	rs6424532	73664022	A	ADD	474862	1.0070000000000001	1.805	0.07111	0.7996	1:73664022	False
1	rs4384176	73670808	G	ADD	477158	1.006	0.5811	0.5612	0.2833	1:73670808	False
1	rs78057114	73682914	T	ADD	399215	1.004	0.4459	0.6556	0.8340000000000001	1:73682914	False
1	rs78845292	73703913	T	ADD	476898	0.9823	-2.165	0.030389999999999997	0.2571	1:73703913	False
1	rs75605767	73771019	C	ADD	459936	0.995	-0.2654	0.7907	0.00336	1:73771019	False
1	rs12089544	73783928	G	ADD	477297	1.005	0.3618	0.7175	0.8656	1:73783928	False
1	rs7517355	73784077	A	ADD	476171	1.003	0.7109	0.4771	0.6015	1:73784077	False
1	rs75140796	73793385	G	ADD	477168	0.9848	-0.8499	0.3954	0.6255	1:73793385	False
1	rs7546305	73847802	C	ADD	476510	1.0070000000000001	1.58	0.1142	0.7406	1:73847802	False
1	rs182050363	73855175	A	ADD	477265	0.9809	-1.048	0.2944	0.1992	1:73855175	False
1	rs75805282	73857518	T	ADD	418343	1.002	0.1706	0.8646	0.00496	1:73857518	False
1	rs11210229	73860028	A	ADD	475644	1.003	0.7963	0.4258	0.8	1:73860028	False
1	rs1572669	73863862	A	ADD	476816	1.001	0.217	0.8282	0.8809999999999999	1:73863862	False
1	rs79195470	73874197	C	ADD	476818	0.9821	-1.5719999999999998	0.1159	0.2241	1:73874197	False
1	rs75734155	73887531	A	ADD	477473	1.021	1.101	0.2708	0.3958	1:73887531	False
1	rs114674251	73929404	G	ADD	477021	1.004	0.3652	0.7149	0.0033829999999999997	1:73929404	False
1	rs75190056	73930577	A	ADD	476434	0.9855	-1.777	0.07557	0.1754	1:73930577	False
1	rs72678422	73932267	T	ADD	474338	0.998	-0.1491	0.8815	0.2572	1:73932267	False
1	rs78081508	73935145	G	ADD	477093	1.005	0.6258	0.5315	0.5633	1:73935145	False
1	rs17570390	73938246	C	ADD	471511	1.004	0.7356	0.462	0.4384	1:73938246	False
1	rs1501483	73945480	T	ADD	476308	1.004	0.7483	0.4543	0.9681	1:73945480	False
1	rs17511652	73962827	G	ADD	476608	1.0090000000000001	1.162	0.2452	0.7075	1:73962827	False
1	rs111652150	73983390	T	ADD	476531	0.9737	-1.3359999999999999	0.1817	0.2064	1:73983390	False
1	rs12724603	73983726	G	ADD	476837	1.004	0.4066	0.6843	0.001021	1:73983726	False
1	rs115464856	73986021	C	ADD	476468	1.011	1.2670000000000001	0.2051	0.5059	1:73986021	False
1	rs17571877	73987668	A	ADD	476540	1.011	1.6440000000000001	0.1001	0.09361	1:73987668	False
1	rs78462062	73990001	T	ADD	477407	0.9885	-1.217	0.2234	0.4163	1:73990001	False
1	rs113519251	74010173	G	ADD	476226	0.9958	-0.3375	0.7357	0.8661	1:74010173	False
1	rs61767165	74021731	C	ADD	476187	0.9856	-1.516	0.1296	0.02853	1:74021731	False
1	rs79359679	74023053	C	ADD	475647	1.022	1.194	0.2326	0.08347	1:74023053	False
1	rs116162559	74032823	C	ADD	476417	1.013	0.9503	0.342	0.9006	1:74032823	False
1	rs11210300	74067414	A	ADD	475876	1.006	1.5190000000000001	0.1288	0.3809	1:74067414	False	chrX	27149584-27149651	58.0	86.6	0-70	70.0	rs11210300	True
1	rs75313313	74068334	G	ADD	472582	0.9936	-0.5913	0.5543	0.9383	1:74068334	False
1	rs76391551	74077667	C	ADD	476661	0.9884	-0.6428	0.5203	0.07189	1:74077667	False
1	rs76850250	74080743	T	ADD	475420	1.006	0.5876	0.5568	0.3624	1:74080743	False	chrX	125480961-125480998	31.0	81.9	10-51	41.0	rs76850250	True
1	rs75572510	74083000	T	ADD	476740	1.004	0.5031	0.6149	0.1743	1:74083000	False	chrX	116619219-116619284	47.0	91.4	0-62	62.0	rs75572510	True
1	rs4650221	74091548	T	ADD	445621	1.006	1.287	0.198	0.4633	1:74091548	False	chrX	84593387-84593456	28.0	96.7	9-50	41.0	rs4650221	True
1	rs7553862	74109213	G	ADD	476176	1.003	0.5541	0.5795	0.5153	1:74109213	False
1	rs79848811	74116518	C	ADD	476428	0.982	-1.867	0.061939999999999995	0.2589	1:74116518	False
1	rs61767191	74118855	C	ADD	475835	0.9847	-1.599	0.1098	0.09842000000000001	1:74118855	False
1	rs115631455	74121812	G	ADD	475128	1.006	0.3973	0.6912	0.027760000000000003	1:74121812	False
1	rs17574363	74122299	C	ADD	473274	0.9863	-1.781	0.07484	0.030160000000000003	1:74122299	False
1	rs11811423	74124131	T	ADD	475940	1.012	1.8940000000000001	0.0582	0.1715	1:74124131	False
1	rs75518232	74135930	G	ADD	476940	0.9867	-1.015	0.3101	0.629	1:74135930	False
1	rs6674198	74138048	T	ADD	471168	0.9975	-0.6101	0.5418	0.008320000000000001	1:74138048	False
1	rs56772751	74147668	T	ADD	477246	1.015	0.8939	0.3714	0.4783	1:74147668	False
1	rs1353667	74161292	T	ADD	476725	0.9892	-2.369	0.01782	0.188	1:74161292	False
1	rs4633235	74164065	C	ADD	476000	1.004	0.9084	0.3637	0.3906	1:74164065	False
1	rs6677431	74167095	G	ADD	472632	0.9979	-0.5038	0.6144	0.4931	1:74167095	False
1	rs115068120	74168846	G	ADD	475932	0.9828	-1.018	0.3087	0.2598	1:74168846	False
1	rs12145301	74170796	A	ADD	476115	0.9986	-0.32	0.7489	0.6255	1:74170796	False
1	rs80137753	74171045	A	ADD	477452	1.001	0.128	0.8982	0.1384	1:74171045	False
1	rs6692022	74179179	C	ADD	476247	1.002	0.4497	0.6529	0.05823	1:74179179	False
1	rs72680271	74191416	A	ADD	476937	1.006	0.8787	0.3796	0.8443	1:74191416	False	chrX	18825407-18825448	39.0	97.6	30-71	41.0	rs72680271	True
1	rs114247478	74200519	T	ADD	476808	0.9939	-0.6677	0.5043	0.3801	1:74200519	False
1	rs79537839	74203500	T	ADD	476317	0.9889	-1.3430000000000002	0.1793	0.9254	1:74203500	False
1	rs116532860	74203833	A	ADD	476936	1.0190000000000001	1.371	0.1704	0.3263	1:74203833	False
1	rs10890074	74206662	A	ADD	476512	1.002	0.3359	0.737	0.3794	1:74206662	False
1	rs1546205	74207768	G	ADD	476019	1.001	0.22899999999999998	0.8189	0.2194	1:74207768	False
1	rs115843480	74216078	C	ADD	477383	0.9954	-0.2494	0.8029999999999999	0.1678	1:74216078	False
1	rs72682115	74217383	A	ADD	476903	1.0170000000000001	1.061	0.2885	0.6875	1:74217383	False
1	rs1353670	74227271	T	ADD	476694	0.9988	-0.1421	0.887	0.7666	1:74227271	False
1	rs10518430	74232571	T	ADD	475734	1.001	0.287	0.7741	0.8306	1:74232571	False
1	rs78727853	74234164	A	ADD	477268	0.9783	-2.273	0.02304	0.1166	1:74234164	False
1	rs12120654	74235594	A	ADD	476618	1.0070000000000001	1.1059999999999999	0.2686	0.6839	1:74235594	False
1	rs10493521	74244396	A	ADD	474993	1.002	0.4312	0.6663	0.6101	1:74244396	False
1	rs4650232	74249600	C	ADD	476388	0.9991	-0.209	0.8344	0.1741	1:74249600	False
1	rs1497850	74256107	C	ADD	461400	0.9864	-0.7611	0.4466	0.2934	1:74256107	False
1	rs72682195	74256293	T	ADD	476352	1.001	0.1802	0.857	0.8602	1:74256293	False
1	rs10890077	74261955	A	ADD	476204	0.9939	-0.7275	0.4669	0.3884	1:74261955	False
1	rs1340429	74264228	G	ADD	476683	1.0	0.06967000000000001	0.9445	0.2081	1:74264228	False
1	rs79505172	74269283	C	ADD	474585	1.002	0.2071	0.836	0.3018	1:74269283	False
1	rs17577526	74273516	T	ADD	475874	1.002	0.1973	0.8436	0.2115	1:74273516	False
1	rs80340420	74284799	T	ADD	477042	0.9937	-1.178	0.239	0.5022	1:74284799	False
1	rs113874580	74287390	T	ADD	471758	1.0170000000000001	1.186	0.2356	0.3174	1:74287390	False
1	rs77232327	74295238	G	ADD	476684	0.9876	-1.495	0.135	0.5443	1:74295238	False
1	rs17578280	74299064	G	ADD	476228	0.9956	-0.9456	0.3443	0.8865	1:74299064	False
1	Affx-35362324	74304961	C	ADD	475403	0.9967	-0.3417	0.7326	0.04191	1:74304961	False
1	rs116792375	74305174	C	ADD	476243	1.0270000000000001	1.5219999999999998	0.1279	0.9896	1:74305174	False
1	rs115496578	74315993	G	ADD	477466	1.037	1.788	0.07377	0.4379	1:74315993	False
1	rs72683874	74317594	C	ADD	477153	0.9937	-0.7192	0.47200000000000003	0.6907	1:74317594	False
1	rs12040443	74324054	G	ADD	467754	0.9917	-1.755	0.07927999999999999	0.05825	1:74324054	False
1	rs17578595	74326378	A	ADD	476854	0.9916	-1.3359999999999999	0.1817	0.7212	1:74326378	False
1	rs11210356	74326484	G	ADD	476443	0.9974	-0.5972	0.5504	0.9665	1:74326484	False
1	rs7520000	74327108	G	ADD	476587	1.013	2.8310000000000004	0.004640999999999999	0.6447	1:74327108	False
1	rs1671053	74327626	C	ADD	477311	0.9807	-1.311	0.1897	0.9412	1:74327626	False
1	rs6659748	74329508	T	ADD	476682	0.9896	-2.398	0.01649	0.1765	1:74329508	False
1	rs115705814	74331226	T	ADD	431528	0.9827	-1.161	0.2455	0.4994	1:74331226	False
1	rs6685128	74332387	C	ADD	472020	1.02	1.974	0.04834	0.01091	1:74332387	False
1	rs78314128	74336071	A	ADD	477401	1.0170000000000001	0.8686	0.3851	0.8459	1:74336071	False
1	rs12142473	74338611	A	ADD	476355	1.012	1.5019999999999998	0.1331	0.9459	1:74338611	False
1	rs11210359	74339167	G	ADD	476271	0.9962	-0.8787	0.3795	0.9266	1:74339167	False
1	rs17094545	74346254	T	ADD	476203	0.9892	-1.7280000000000002	0.08391	0.8874	1:74346254	False
1	rs77830703	74351559	G	ADD	476794	0.9565	-2.339	0.01933	0.09683	1:74351559	False
1	rs72685814	74358751	A	ADD	475642	0.9891	-1.1640000000000001	0.2446	0.4089	1:74358751	False
1	rs78048157	74361016	G	ADD	476957	1.024	2.121	0.03393	0.9279	1:74361016	False
1	rs72685833	74378764	A	ADD	476946	1.01	0.6906	0.4898	0.2152	1:74378764	False	chrX	88308929-88308978	39.0	89.8	22-71	49.0	rs72685833	True
1	rs17580527	74385392	T	ADD	463329	0.9940000000000001	-0.5536	0.5799	0.02877	1:74385392	False
1	rs77083422	74387944	C	ADD	476012	1.006	0.521	0.6024	0.4024	1:74387944	False
1	rs80319740	74392185	A	ADD	476076	0.997	-0.3141	0.7534	0.4656	1:74392185	False
1	rs75214981	74400421	C	ADD	477037	0.9934	-0.6322	0.5273	0.5537	1:74400421	False
1	rs2803133	74405105	C	ADD	474257	0.9958	-1.004	0.3155	0.01225	1:74405105	False
1	rs72685863	74408578	G	ADD	468182	0.9768	-1.629	0.1033	0.006259000000000001	1:74408578	False
1	rs116134090	74417873	C	ADD	477067	0.9948	-0.4404	0.6597	0.7695	1:74417873	False
1	rs114010904	74434631	G	ADD	476641	0.9819	-1.6740000000000002	0.09411	0.1655	1:74434631	False
1	rs72685887	74435586	C	ADD	477227	0.9928	-0.7949	0.4267	0.2343	1:74435586	False	chrX	101388983-101389057	61.0	94.3	0-70	70.0	rs72685887	True
1	rs10890099	74440298	G	ADD	476597	0.995	-1.178	0.2387	0.9881	1:74440298	False
1	rs115088909	74440575	T	ADD	477425	0.9981	-0.1489	0.8817	0.3411	1:74440575	False
1	rs7555147	74442698	C	ADD	458602	1.022	1.891	0.058660000000000004	0.9204	1:74442698	False
1	rs11584294	74443867	G	ADD	476834	1.008	0.8442	0.3986	0.9598	1:74443867	False	chrX	133346781-133346822	35.0	92.7	0-41	41.0	rs11584294	True
1	rs2880560	74445650	A	ADD	476249	1.005	1.276	0.2018	0.7637	1:74445650	False
1	rs114738840	74446166	G	ADD	476993	0.9735	-1.41	0.1584	0.9557	1:74446166	False
1	rs72958168	74453208	C	ADD	477282	0.9914	-1.186	0.2355	0.0483	1:74453208	False
1	rs59295640	74463145	T	ADD	477496	0.9948	-0.3246	0.7455	0.2765	1:74463145	False
1	rs116755500	74464091	G	ADD	476982	0.9871	-0.9440000000000001	0.3452	0.262	1:74464091	False
1	rs11210394	74464107	T	ADD	475321	1.005	1.155	0.2482	0.6445	1:74464107	False
1	rs12039894	74464625	T	ADD	475443	0.9948	-1.165	0.2441	0.6815	1:74464625	False	chrX	145296420-145296470	29.0	83.8	25-71	46.0	rs12039894	True
1	rs17588031	74465302	A	ADD	476721	0.9976	-0.4838	0.6286	0.9118	1:74465302	False
1	rs72960108	74468803	G	ADD	477113	0.9933	-1.071	0.2844	0.5302	1:74468803	False
1	rs17588367	74475969	G	ADD	476457	0.9931	-0.9995	0.3176	0.9214	1:74475969	False
1	rs75274216	74500787	G	ADD	475574	0.9971	-0.1991	0.8422	0.9741	1:74500787	False
1	rs72687631	74502374	G	ADD	477358	1.014	1.2830000000000001	0.1996	0.3889	1:74502374	False
1	rs79435376	74506942	A	ADD	477309	1.013	1.2429999999999999	0.2139	0.6411	1:74506942	False
1	rs17094777	74507315	T	ADD	477217	1.016	1.515	0.1297	0.5486	1:74507315	False
1	rs72687664	74537133	T	ADD	475004	0.9890000000000001	-0.8903	0.3733	0.5695	1:74537133	False
1	rs114116813	74537163	T	ADD	475640	0.9879	-0.9293	0.3527	0.7165	1:74537163	False
1	rs76850356	74542671	C	ADD	475326	1.0070000000000001	0.6366	0.5244	0.6151	1:74542671	False
1	rs17589679	74543916	G	ADD	470708	0.9806	-1.985	0.047139999999999994	0.4581	1:74543916	False
1	rs78841079	74550981	A	ADD	467004	1.0090000000000001	0.5803	0.5617	0.0032270000000000003	1:74550981	False
1	rs72687684	74559826	A	ADD	476425	0.9939	-0.7732	0.4394	0.3096	1:74559826	False
1	rs6699575	74567889	G	ADD	476988	1.004	0.5577	0.5771	0.03687	1:74567889	False
1	rs7539146	74576072	A	ADD	476549	1.0070000000000001	1.7469999999999999	0.08066	0.06307	1:74576072	False
1	rs61777973	74613144	A	ADD	476576	1.001	0.1303	0.8963	0.6044	1:74613144	False
1	rs75159520	74623496	A	ADD	477196	0.9872	-0.8836	0.3769	0.3062	1:74623496	False
1	rs17591292	74646058	T	ADD	464772	0.9927	-1.044	0.2963	0.2157	1:74646058	False
1	rs17591320	74648329	A	ADD	477141	0.9796	-2.089	0.03669	0.4682	1:74648329	False
1	rs17094900	74648408	T	ADD	473299	1.018	1.645	0.09997	0.2527	1:74648408	False
1	rs115926286	74658530	G	ADD	470412	1.011	0.9285	0.3531	0.1066	1:74658530	False
1	rs11210430	74660453	G	ADD	476303	0.9936	-1.5230000000000001	0.1277	0.4641	1:74660453	False
1	rs520806	74673341	T	ADD	476391	1.003	0.6126	0.5401	0.1569	1:74673341	False
1	rs12754465	74675210	C	ADD	477484	1.005	0.4303	0.6669	0.4596	1:74675210	False
1	rs17526617	74675830	C	ADD	476714	0.9938	-1.4680000000000002	0.1421	0.3203	1:74675830	False
1	rs560808	74678233	A	ADD	475376	1.003	0.6919	0.489	0.5135	1:74678233	False
1	rs115184775	74678515	G	ADD	477462	0.9814	-1.207	0.2272	0.8294	1:74678515	False
1	rs148295329	74678624	A	ADD	474655	1.004	0.9529	0.3406	0.08947000000000001	1:74678624	False	chrY	15751262-15751311	31.0	94.2	1-48	47.0	rs148295329	True
1	rs504866	74685240	C	ADD	475940	1.003	0.8033	0.4218	0.006462999999999999	1:74685240	False
1	rs3753183	74699099	G	ADD	476690	1.005	0.5576	0.5771	0.7909999999999999	1:74699099	False
1	rs41289180	74701107	T	ADD	477191	0.9924	-0.424	0.6715	0.1588	1:74701107	False
1	rs532221	74701950	A	ADD	476818	1.003	0.6115	0.5408	0.56	1:74701950	False
1	rs12142382	74724383	G	ADD	473679	1.004	0.4832	0.6289	0.8307	1:74724383	False
1	rs115851156	74731033	T	ADD	476192	0.9983	-0.1231	0.902	0.617	1:74731033	False
1	rs45552631	74736103	C	ADD	476316	0.9911	-0.8701	0.3843	0.049280000000000004	1:74736103	False
1	rs572180	74749199	T	ADD	476299	1.008	1.307	0.1913	0.8837	1:74749199	False
1	rs77603131	74780195	G	ADD	470973	0.9949	-0.3019	0.7627	0.001245	1:74780195	False
1	rs11803686	74781170	T	ADD	476380	1.002	0.2448	0.8066	0.8374	1:74781170	False
1	rs72673268	74791954	T	ADD	454292	0.9868	-0.9244	0.3553	0.006287	1:74791954	False
1	rs1341578	74801206	C	ADD	473534	0.998	-0.2986	0.7653	0.4319	1:74801206	False
1	rs3765663	74804833	A	ADD	474055	0.993	-0.6875	0.4918	0.4012	1:74804833	False
1	rs116270478	74828537	G	ADD	477430	0.9587	-2.217	0.02663	0.2328	1:74828537	False
1	rs2880794	74832757	A	ADD	464449	1.0070000000000001	1.41	0.1585	0.2564	1:74832757	False
1	rs7513825	74836217	A	ADD	473354	0.9974	-0.2022	0.8398	0.1332	1:74836217	False
1	rs12404339	74838026	G	ADD	458820	1.003	0.6331	0.5267	0.013009999999999999	1:74838026	False
1	rs115506478	74841689	C	ADD	477316	0.9916	-0.7247	0.4686	0.1735	1:74841689	False
1	rs45560240	74847882	T	ADD	474552	1.002	0.2346	0.8145	0.1662	1:74847882	False
1	rs34961661	74858808	A	ADD	477097	0.9946	-0.4925	0.6223	0.5354	1:74858808	False
1	rs699841	74870293	C	ADD	476885	1.003	0.4504	0.6524	0.8221	1:74870293	False	chrX	128570016-128570452	38.0	97.6	0-71	71.0	rs699841	True
1	rs699843	74874471	A	ADD	471694	1.011	1.48	0.1389	0.8812	1:74874471	False
1	rs79646792	74880514	G	ADD	477225	1.018	1.44	0.1499	0.02652	1:74880514	False
1	rs9663048	74891233	G	ADD	476191	0.9962	-0.8234	0.4103	0.010709999999999999	1:74891233	False
1	rs45486295	74891885	T	ADD	477485	1.003	0.2286	0.8192	0.1864	1:74891885	False
1	rs57855271	74892348	A	ADD	476830	0.9949	-0.5898	0.5553	0.6752	1:74892348	False
1	rs667343	74892602	G	ADD	476565	1.0170000000000001	1.261	0.2071	0.004443	1:74892602	False
1	rs477159	74898117	G	ADD	476590	1.012	1.874	0.061	0.6231	1:74898117	False
1	rs77441605	74901658	G	ADD	476585	0.9847	-0.8173	0.4138	0.8702	1:74901658	False
1	rs274596	74918027	G	ADD	477340	1.004	0.5411	0.5884	0.273	1:74918027	False
1	rs17095361	74926059	T	ADD	469156	0.9982	-0.128	0.8982	0.01099	1:74926059	False	chrY	4899239-4899284	33.0	86.7	8-53	45.0	rs17095361	True
1	rs640493	74926794	G	ADD	475496	1.0	0.03714	0.9704	0.005817	1:74926794	False
1	rs45519032	74930565	C	ADD	462406	0.992	-0.9348	0.3499	0.5837	1:74930565	False
1	rs507181	74939570	C	ADD	475324	1.001	0.3385	0.735	0.1118	1:74939570	False
1	rs648614	74941210	C	ADD	476947	1.002	0.5179	0.6045	0.1663	1:74941210	False
1	rs649058	74941293	G	ADD	476172	1.001	0.223	0.8235	0.3393	1:74941293	False
1	rs72675328	74944345	A	ADD	476957	0.9827	-0.9083	0.3637	0.1074	1:74944345	False
1	rs17095460	74968399	T	ADD	477091	0.9993	-0.036719999999999996	0.9707	0.002015	1:74968399	False
1	rs274609	74970315	A	ADD	476789	1.003	0.7394	0.4597	0.3673	1:74970315	False
1	rs1040071	74977705	A	ADD	477233	0.9966	-0.3468	0.7287	0.4842	1:74977705	False
1	rs984165	74981625	A	ADD	477115	1.002	0.1094	0.9129	0.3203	1:74981625	False
1	rs114927648	74983651	G	ADD	467747	1.0270000000000001	2.22	0.026389999999999997	0.3273	1:74983651	False
1	rs45598731	74989009	C	ADD	476347	0.9861	-0.9718	0.3312	0.2185	1:74989009	False
1	rs45513602	74990803	C	ADD	476923	1.01	0.7904	0.4293	0.6581	1:74990803	False
1	rs1514175	74991644	A	ADD	476505	0.9991	-0.2184	0.8272	0.6151	1:74991644	False
1	rs61778071	74993751	T	ADD	464840	0.9977	-0.3957	0.6923	0.07676000000000001	1:74993751	False
1	rs1514173	74995110	T	ADD	476194	0.9977	-0.5502	0.5822	0.01757	1:74995110	False
1	rs72675351	74995812	T	ADD	477131	0.972	-1.528	0.1266	0.4469	1:74995812	False	chrX	135261178-135261221	39.0	97.7	0-42	42.0	rs72675351	True
1	rs12568287	75003812	C	ADD	474299	0.9985	-0.3513	0.7253	0.003749	1:75003812	False
1	rs11583603	75015939	T	ADD	477373	0.996	-0.2624	0.7929999999999999	0.4717	1:75015939	False
1	rs4287129	75016147	G	ADD	476803	0.9979	-0.3489	0.7272	0.6797	1:75016147	False
1	rs12067338	75016256	A	ADD	476526	0.9985	-0.3563	0.7216	0.7171	1:75016256	False
1	rs72984909	75016671	G	ADD	476482	0.9927	-1.035	0.3008	0.1855	1:75016671	False
1	rs113842361	75019044	A	ADD	476740	1.001	0.06044	0.9518	0.006883	1:75019044	False
1	rs78791075	75024959	T	ADD	474649	0.9991	-0.09221	0.9265	0.02171	1:75024959	False	chrX	4269756-4269824	47.0	78.0	0-71	71.0	rs78791075	True
1	rs75182038	75025133	C	ADD	476020	1.023	1.505	0.1322	0.5841	1:75025133	False	chrX	103955856-103955930	45.0	91.0	0-71	71.0	rs75182038	True
1	rs61778098	75025352	G	ADD	475127	1.014	0.8122	0.4167	0.5473	1:75025352	False
1	rs12723334	75037845	G	ADD	469554	0.9968	-0.7429	0.4576	0.05774	1:75037845	False
1	rs11580409	75038228	C	ADD	473745	0.9975	-0.5846	0.5588	0.00021779999999999998	1:75038228	False
1	rs41289214	75038964	T	ADD	428626	1.001	0.03779	0.9699	0.1649	1:75038964	False
1	rs2305549	75055419	C	ADD	409047	0.995	-0.6157	0.5381	0.006934	1:75055419	False
1	rs696691	75056517	G	ADD	475729	0.9997	-0.03253	0.9740000000000001	0.4377	1:75056517	False
1	rs76296629	75056843	T	ADD	477415	1.012	1.34	0.1802	0.7984	1:75056843	False
1	rs4123382	75064279	G	ADD	468114	0.9979	-0.5132	0.6078	0.8972	1:75064279	False
1	rs696698	75065441	T	ADD	477483	1.01	0.8569	0.3915	0.1486	1:75065441	False
1	rs78611747	75067409	C	ADD	477158	1.002	0.18600000000000003	0.8524	0.08832000000000001	1:75067409	False
1	rs17549775	75068431	C	ADD	477095	1.006	0.3831	0.7017	0.4363	1:75068431	False
1	rs72675362	75084870	C	ADD	477041	0.9897	-1.012	0.3114	0.2748	1:75084870	False
1	rs11210490	75097426	G	ADD	476950	0.9973	-0.6604	0.509	0.9283	1:75097426	False
1	rs12723288	75097785	A	ADD	476515	1.002	0.2317	0.8168	0.634	1:75097785	False
1	rs12123598	75100722	T	ADD	475808	0.9976	-0.5772	0.5638	0.9725	1:75100722	False
1	rs114396406	75101621	C	ADD	474691	0.9935	-0.5379999999999999	0.5906	0.1414	1:75101621	False
1	rs623171	75108863	A	ADD	474732	1.001	0.2893	0.7724	0.003549	1:75108863	False
1	rs116787849	75112730	C	ADD	475973	0.9842	-1.172	0.2411	0.914	1:75112730	False
1	rs730645	75118172	C	ADD	476537	0.9938	-1.03	0.3029	0.4938	1:75118172	False
1	rs10890138	75121451	T	ADD	476669	0.9972	-0.6704	0.5026	0.1118	1:75121451	False
1	rs61776689	75127418	C	ADD	475644	1.011	0.6574	0.5109	0.8688	1:75127418	False
1	rs115132781	75129783	A	ADD	475899	0.9895	-0.7518	0.4522	0.8785	1:75129783	False
1	rs61790695	75137285	T	ADD	466657	1.011	1.171	0.2416	0.01228	1:75137285	False	chrX	93183768-93183813	43.0	97.8	1-46	45.0	rs61790695	True
1	rs12406477	75138203	T	ADD	476909	1.006	0.5686	0.5696	0.7390000000000001	1:75138203	False
1	rs72968140	75140211	C	ADD	476516	0.9786	-1.3880000000000001	0.1652	0.5735	1:75140211	False
1	rs79690005	75144510	T	ADD	476583	1.008	0.6294	0.5291	0.4853	1:75144510	False
1	rs7512186	75144633	T	ADD	476890	0.9915	-1.8019999999999998	0.07152	0.9309	1:75144633	False
1	rs1424663	75150381	T	ADD	476443	0.9941	-1.094	0.2738	0.7472	1:75150381	False
1	rs72675374	75150592	T	ADD	477379	1.0090000000000001	0.8690000000000001	0.3848	0.4357	1:75150592	False
1	rs696669	75152156	A	ADD	475458	1.008	1.99	0.04662	0.6198	1:75152156	False
1	rs484649	75156665	T	ADD	477038	0.95	-3.162	0.0015689999999999999	0.2139	1:75156665	False
1	rs17095774	75159349	T	ADD	476725	0.9967	-0.5841	0.5591	0.5788	1:75159349	False
1	rs77557557	75159846	T	ADD	476515	0.99	-2.428	0.01517	0.09137999999999999	1:75159846	False
1	rs12122137	75169610	T	ADD	476147	0.9921	-1.905	0.05678	0.752	1:75169610	False
1	rs17459	75171751	T	ADD	474649	0.996	-0.9271	0.3539	0.1651	1:75171751	False
1	rs7527057	75172001	A	ADD	476366	1.006	1.391	0.1641	0.8595	1:75172001	False
1	rs17552114	75172652	C	ADD	471084	1.012	1.246	0.2127	0.0008710000000000001	1:75172652	False
1	rs17617240	75173938	T	ADD	476251	1.0090000000000001	0.8973	0.3695	0.7636	1:75173938	False
1	rs72675391	75174975	T	ADD	477221	0.9858	-0.9745	0.3298	0.4894	1:75174975	False
1	rs3819946	75175886	C	ADD	475732	1.0	0.00037089999999999996	0.9997	0.9731	1:75175886	False
1	rs61790698	75177605	G	ADD	476109	1.0	0.03733	0.9702	0.1733	1:75177605	False
1	rs1051122	75190452	C	ADD	476300	0.9942	-1.203	0.2288	0.4976	1:75190452	False
1	rs67696801	75193489	T	ADD	441014	0.9908	-0.7174	0.4731	0.0001176	1:75193489	False	chrX	18877181-18877454	47.0	92.9	0-56	56.0	rs67696801	True
1	rs61790704	75194261	T	ADD	476878	1.002	0.2	0.8415	0.7175	1:75194261	False
1	rs3806160	75200697	T	ADD	474925	0.9932	-1.5330000000000001	0.1254	0.9017	1:75200697	False
1	rs28879157	75208034	C	ADD	476506	0.9922	-1.7630000000000001	0.07783	0.9656	1:75208034	False	chrY	27390663-27390734	61.0	93.0	0-71	71.0	rs28879157	True
1	rs114314125	75212945	A	ADD	477095	1.013	1.547	0.1218	0.001703	1:75212945	False
1	rs1133891	75214441	G	ADD	475901	1.004	0.5671	0.5706	0.002696	1:75214441	False
1	rs76288819	75216388	A	ADD	477146	0.9979	-0.1472	0.883	0.4663	1:75216388	False
1	rs117942247	75219424	A	ADD	471994	0.9685	-2.165	0.03035	0.2953	1:75219424	False
1	rs28594379	75224560	G	ADD	476638	1.006	1.507	0.1318	0.5129	1:75224560	False
1	rs3931020	75235317	T	ADD	476325	0.9947	-1.172	0.2414	0.6775	1:75235317	False
1	rs11163464	75256135	C	ADD	476987	1.011	1.39	0.1644	0.5673	1:75256135	False
1	rs115900308	75258689	A	ADD	475745	0.9937	-0.4995	0.6174	0.1391	1:75258689	False
1	rs114464184	75262047	A	ADD	476244	0.9928	-0.37200000000000005	0.7099	2.767e-05	1:75262047	False	chrX	11636215-11636257	28.0	96.7	22-63	41.0	rs114464184	True
1	rs61788837	75275535	T	ADD	476227	1.004	0.8727	0.3828	0.02837	1:75275535	False
1	rs12738201	75275749	C	ADD	446290	0.9956	-0.8791	0.3793	0.0775	1:75275749	False
1	rs277385	75277568	T	ADD	476798	0.995	-1.001	0.3168	0.8562	1:75277568	False
1	rs61133339	75277895	A	ADD	476493	0.9827	-2.14	0.03234	0.4659	1:75277895	False
1	rs2134837	75278236	T	ADD	476904	0.9999	-0.0161	0.9872	0.5637	1:75278236	False
1	rs74093732	75278726	A	ADD	477390	1.003	0.265	0.7909999999999999	0.007961	1:75278726	False
1	rs77453460	75279249	T	ADD	477274	1.001	0.0447	0.9643	0.3338	1:75279249	False	chrX	80209789-80209835	42.0	95.7	1-47	46.0	rs77453460	True
1	rs794402	75292359	G	ADD	475952	0.9962	-0.9185	0.3583	0.05476	1:75292359	False
1	rs11161851	75298782	C	ADD	476709	1.005	1.179	0.2386	0.741	1:75298782	False
1	rs78444189	75302701	C	ADD	474968	1.014	0.8106	0.4176	0.5720000000000001	1:75302701	False
1	rs61791266	75309655	C	ADD	475754	0.9949	-0.9949	0.3198	0.009533	1:75309655	False
1	rs7524570	75313578	T	ADD	476564	1.0070000000000001	0.9431	0.3456	0.8482	1:75313578	False
1	rs79816001	75325180	G	ADD	477437	0.9948	-0.3163	0.7518	0.276	1:75325180	False
1	rs7552148	75340175	T	ADD	475654	1.0070000000000001	1.482	0.1384	0.03306	1:75340175	False
1	rs76362646	75354245	G	ADD	477181	1.0090000000000001	0.8401	0.4009	0.9145	1:75354245	False
1	rs72677775	75374767	T	ADD	477325	0.9903	-0.8754	0.3813	0.6707	1:75374767	False
1	rs17562340	75376838	A	ADD	476453	0.9887	-0.8737	0.3823	0.439	1:75376838	False
1	rs10873905	75380813	G	ADD	476117	0.9964	-0.7198	0.4717	0.07329	1:75380813	False	chrX	94896087-94896157	52.0	87.2	0-70	70.0	rs10873905	True
1	rs115891391	75391166	G	ADD	476869	1.005	0.3908	0.6959	0.9863	1:75391166	False	chrX	78637137-78637208	61.0	93.0	0-71	71.0	rs115891391	True
1	rs61791302	75391394	G	ADD	476647	0.9976	-0.4481	0.6541	0.1643	1:75391394	False	chrX	6892566-6892637	55.0	88.8	0-71	71.0	rs61791302	True
1	rs17562388	75423537	T	ADD	476308	0.9981	-0.299	0.765	0.4314	1:75423537	False
1	rs116805899	75437841	A	ADD	476959	1.0070000000000001	0.7227	0.4699	0.7308	1:75437841	False
1	rs11579928	75443982	C	ADD	474654	1.008	0.8447	0.3983	0.6433	1:75443982	False
1	rs2346344	75446663	T	ADD	476896	1.006	1.22	0.2224	0.9306	1:75446663	False
1	rs12073781	75448692	C	ADD	476555	0.9963	-0.7382	0.4604	0.7138	1:75448692	False
1	rs76450391	75448743	G	ADD	476091	1.002	0.2341	0.8149	0.2582	1:75448743	False
1	rs78975706	75450282	T	ADD	476751	1.01	0.8787	0.3796	0.5959	1:75450282	False
1	rs3893265	75451783	T	ADD	476033	0.9995	-0.1113	0.9113	0.3728	1:75451783	False
1	rs12743802	75458806	A	ADD	477539	1.002	0.1981	0.843	0.3609	1:75458806	False
1	rs72679631	75459178	A	ADD	476382	1.008	1.016	0.3098	0.7527	1:75459178	False
1	rs61788977	75464051	T	ADD	476060	1.003	0.20600000000000002	0.8368	0.4381	1:75464051	False
1	rs795576	75473978	C	ADD	474986	0.9957	-0.8247	0.4095	0.7953	1:75473978	False
1	rs115740303	75495738	G	ADD	476627	0.986	-1.016	0.3095	0.22	1:75495738	False
1	rs115275466	75503751	G	ADD	474966	1.003	0.2767	0.782	0.003082	1:75503751	False	chrX	65563201-65563272	65.0	95.8	0-71	71.0	rs115275466	True
1	rs77150291	75544818	T	ADD	476968	0.9989	-0.1629	0.8706	0.5238	1:75544818	False
1	rs6675317	75561373	A	ADD	476595	1.004	0.737	0.4611	0.3949	1:75561373	False
1	rs75421581	75561689	C	ADD	476784	0.9945	-0.4068	0.6842	0.8063	1:75561689	False	chrX	34058183-34058255	44.0	96.0	0-71	71.0	rs75421581	True
1	rs1526507	75564734	G	ADD	476192	0.9982	-0.3756	0.7072	0.09293	1:75564734	False
1	rs17564357	75580825	A	ADD	477486	0.9981	-0.1406	0.8882	0.5833	1:75580825	False
1	rs17622436	75589581	C	ADD	475838	0.9986	-0.2038	0.8385	0.8805	1:75589581	False
1	rs12565272	75598070	A	ADD	475623	0.9994	-0.1114	0.9113	0.11199999999999999	1:75598070	False
1	rs12129029	75605228	A	ADD	476047	1.003	0.6176	0.5368	0.6501	1:75605228	False
1	rs17096312	75617048	C	ADD	477130	0.9856	-1.042	0.2976	0.3998	1:75617048	False
1	rs12409145	75617973	A	ADD	475491	0.9963	-0.6644	0.5064	0.573	1:75617973	False
1	rs941032	75622616	T	ADD	476946	0.9962	-0.9222	0.3564	0.7876	1:75622616	False
1	rs114092580	75635183	A	ADD	476831	1.0070000000000001	0.5604	0.5752	0.9065	1:75635183	False
1	rs6593568	75637919	A	ADD	476765	1.006	1.06	0.289	0.6857	1:75637919	False
1	rs139665231	75659679	G	ADD	476453	0.9989	-0.0682	0.9456	0.1395	1:75659679	False
1	rs114466962	75661807	C	ADD	476763	0.9797	-1.2409999999999999	0.2145	0.2645	1:75661807	False
1	rs79415530	75663142	T	ADD	477125	1.01	0.9031	0.3665	0.1465	1:75663142	False
1	rs76306626	75664046	T	ADD	476851	1.014	1.7209999999999999	0.08522	0.647	1:75664046	False
1	rs61796521	75669893	G	ADD	476312	1.005	0.295	0.768	0.6025	1:75669893	False
1	rs610159	75684529	A	ADD	476855	1.004	0.6014	0.5476	0.9053	1:75684529	False
1	rs138027438	75688101	G	ADD	476809	1.016	0.8549	0.3926	0.2669	1:75688101	False
1	rs599291	75691616	T	ADD	476678	0.9963	-0.8908	0.373	0.7684	1:75691616	False
1	rs76747495	75691766	A	ADD	477405	1.0090000000000001	0.5191	0.6037	0.8449	1:75691766	False
1	rs35973540	75696662	C	ADD	476648	0.997	-0.1462	0.8838	0.1938	1:75696662	False
1	rs76901923	75698388	C	ADD	476929	0.9918	-0.9034	0.3663	0.845	1:75698388	False
1	rs10493563	75699182	C	ADD	476619	1.01	1.079	0.2807	0.9159	1:75699182	False
1	rs11162872	75702284	A	ADD	474848	1.004	0.748	0.4545	0.7286	1:75702284	False
1	Affx-52350337	75707651	T	ADD	476722	1.006	1.3130000000000002	0.1891	0.1782	1:75707651	False
1	rs684117	75711719	T	ADD	475172	1.003	0.5642	0.5726	0.8971	1:75711719	False
1	rs588098	75716925	C	ADD	477018	1.005	1.14	0.2544	0.6649	1:75716925	False
1	rs78458183	75723756	A	ADD	473937	0.9957	-0.4019	0.6878	0.004076	1:75723756	False	chrX	154548862-154548933	59.0	91.6	0-71	71.0	rs78458183	True
1	rs648239	75732632	C	ADD	472591	0.9919	-0.6163	0.5377	0.8936	1:75732632	False
1	rs61798667	75753602	T	ADD	470379	0.9992	-0.03972	0.9683	0.01584	1:75753602	False	chrX	65140147-65140369	49.0	93.0	0-71	71.0	rs61798667	True
1	rs1249675	75770625	C	ADD	477087	0.9942	-1.4080000000000001	0.1591	0.9842	1:75770625	False
1	rs12127347	75779404	G	ADD	476866	1.0070000000000001	1.348	0.1778	0.4018	1:75779404	False
1	rs72682083	75793260	A	ADD	477510	0.9877	-1.052	0.2927	0.4752	1:75793260	False
1	rs114525953	75793897	C	ADD	471488	1.0	0.01722	0.9863	0.1085	1:75793897	False
1	rs10493572	75795599	C	ADD	476876	1.006	0.6132	0.5397	0.4186	1:75795599	False
1	rs80022012	75808452	C	ADD	477316	0.9989	-0.059989999999999995	0.9522	0.5042	1:75808452	False
1	rs79602490	75811837	T	ADD	476664	1.008	0.6112	0.5411	0.3475	1:75811837	False
1	rs35898530	75825794	T	ADD	477454	1.011	0.6204	0.535	0.524	1:75825794	False	chrX	50156395-50156463	48.0	85.8	0-71	71.0	rs35898530	True
1	rs77269290	75828692	C	ADD	472571	0.9977	-0.1642	0.8695	0.05165	1:75828692	False	chrX	125769228-125769319	52.0	90.7	1-70	69.0	rs77269290	True
1	rs12411159	75840172	T	ADD	472905	1.008	1.119	0.263	0.2793	1:75840172	False	chrX	14468506-14468553	35.0	87.3	2-49	47.0	rs12411159	True
1	rs2175617	75841147	G	ADD	473287	0.9969	-0.6419	0.5209	0.013369999999999998	1:75841147	False	chrX	137110266-137110308	30.0	85.8	29-71	42.0	rs2175617	True
1	rs1249813	75862526	A	ADD	476354	1.003	0.7856	0.4321	0.7144	1:75862526	False
1	rs79151517	75864408	G	ADD	477393	0.998	-0.1439	0.8856	0.8477	1:75864408	False
1	rs17583693	75864469	C	ADD	475800	1.004	0.4632	0.6432	0.9543	1:75864469	False
1	rs1249779	75865025	T	ADD	475511	0.9938	-1.507	0.1317	0.1266	1:75865025	False
1	rs1249796	75877508	A	ADD	475907	1.002	0.4239	0.6716	0.01207	1:75877508	False
1	rs76824308	75892198	T	ADD	477106	1.0	0.01796	0.9857	0.5325	1:75892198	False
1	rs116747324	75910530	G	ADD	470309	0.9908	-0.7218	0.4704	0.7736	1:75910530	False
1	rs1857353	75913826	T	ADD	476746	1.003	0.41200000000000003	0.6803	0.6651	1:75913826	False
1	rs78271529	75915360	T	ADD	470850	0.9889	-0.8566	0.3917	0.1354	1:75915360	False
1	rs115422443	75924255	G	ADD	476356	0.9955	-0.3412	0.7329	0.2272	1:75924255	False
1	rs6675276	75927154	T	ADD	476211	1.006	1.087	0.27699999999999997	0.01694	1:75927154	False
1	rs115379437	75931717	T	ADD	476499	1.004	0.2462	0.8055	0.2342	1:75931717	False	chrX	76094113-76094183	47.0	91.3	3-71	68.0	rs115379437	True
1	rs76549394	75935191	G	ADD	476969	0.9978	-0.235	0.8142	0.2219	1:75935191	False
1	rs78637444	75939662	T	ADD	476699	1.006	0.5515	0.5813	0.37200000000000005	1:75939662	False
1	rs10157357	75965202	G	ADD	476861	1.002	0.3896	0.6969	0.8512	1:75965202	False	chrX	19502220-19502264	35.0	92.7	0-43	43.0	rs10157357	True
1	rs12738260	75966345	C	ADD	476814	0.9988	-0.271	0.7864	0.9602	1:75966345	False
1	rs78333097	75969363	C	ADD	465491	0.9821	-1.9580000000000002	0.05028	0.9743	1:75969363	False
1	rs77646906	75988164	C	ADD	473382	1.0070000000000001	1.057	0.2903	0.431	1:75988164	False
1	rs72684155	75999333	G	ADD	476680	0.9999	-0.005247	0.9958	0.008693000000000001	1:75999333	False
1	rs35592604	76003053	T	ADD	475451	0.9976	-0.4693	0.6389	0.1673	1:76003053	False
1	rs1443845	76015460	A	ADD	476273	1.0	0.06006	0.9521	0.8848	1:76015460	False
1	rs211779	76022518	C	ADD	476733	0.9984	-0.1605	0.8725	0.19699999999999998	1:76022518	False
1	rs7518629	76023860	T	ADD	475276	0.9978	-0.5257	0.5991	0.6186	1:76023860	False
1	rs211699	76025003	A	ADD	473892	1.001	0.2599	0.7949	0.9935	1:76025003	False
1	rs79126601	76026619	G	ADD	476127	1.0090000000000001	0.6488	0.5164	0.1223	1:76026619	False
1	rs79124267	76032670	C	ADD	476822	1.008	1.1420000000000001	0.2534	0.9601	1:76032670	False
1	rs114517646	76033729	A	ADD	477313	0.9792	-2.077	0.0378	0.175	1:76033729	False
1	rs76988066	76047453	A	ADD	476479	1.011	0.647	0.5177	0.006592	1:76047453	False
1	rs396106	76055098	C	ADD	476813	1.004	0.8969	0.3698	0.539	1:76055098	False
1	rs75431441	76072117	T	ADD	477005	1.002	0.07918	0.9369	0.2393	1:76072117	False
1	rs112929980	76087879	C	ADD	476563	1.0290000000000001	1.7109999999999999	0.087	0.2448	1:76087879	False
1	rs7522044	76090706	C	ADD	476438	0.9967	-0.7377	0.4607	0.3344	1:76090706	False
1	rs12406845	76091190	A	ADD	475638	1.0	0.015790000000000002	0.9874	0.4746	1:76091190	False
1	rs9324207	76091872	T	ADD	475527	1.002	0.5455	0.5854	0.1201	1:76091872	False
1	rs116201083	76094611	G	ADD	476985	1.018	1.306	0.1915	0.6988	1:76094611	False
1	rs12144212	76101921	C	ADD	477134	1.002	0.3901	0.6965	0.3538	1:76101921	False
1	rs211721	76104722	A	ADD	476444	0.9966	-0.8194	0.4125	0.36200000000000004	1:76104722	False
1	rs75753585	76105925	G	ADD	476496	1.003	0.2831	0.7771	0.9202	1:76105925	False
1	rs211718	76106675	T	ADD	476602	1.0070000000000001	1.5090000000000001	0.1313	0.02026	1:76106675	False
1	rs814879	76114913	T	ADD	476648	0.997	-0.7083	0.4787	0.1084	1:76114913	False
1	rs814883	76118572	G	ADD	477226	1.01	1.101	0.271	0.09262000000000001	1:76118572	False
1	rs114326816	76128391	T	ADD	468814	1.0190000000000001	1.4680000000000002	0.1421	0.7354	1:76128391	False
1	rs115557540	76135849	C	ADD	475639	0.9926	-0.7208	0.4711	0.3969	1:76135849	False
1	rs56069207	76137269	G	ADD	476757	0.9926	-0.624	0.5326	0.1705	1:76137269	False
1	rs12135720	76138180	G	ADD	477034	0.9998	-0.0144	0.9885	0.5046	1:76138180	False	chrX	105332025-105332086	52.0	88.6	9-71	62.0	rs12135720	True
1	rs7544117	76158246	G	ADD	376601	1.006	1.167	0.2431	0.1379	1:76158246	False
1	rs699825	76159278	G	ADD	476363	1.0090000000000001	0.9789	0.3276	0.6536	1:76159278	False
1	rs6686290	76161947	G	ADD	476902	1.008	0.5662	0.5712	0.9026	1:76161947	False
1	rs78061916	76169460	T	ADD	476678	0.9926	-0.6216	0.5342	0.5663	1:76169460	False
1	rs6702012	76171090	A	ADD	476433	1.006	0.3999	0.6892	0.4261	1:76171090	False
1	rs11579752	76178694	T	ADD	475753	0.9971	-0.631	0.5281	0.6921	1:76178694	False
1	rs1251079	76189445	T	ADD	474880	1.008	1.796	0.07257000000000001	0.2699	1:76189445	False
1	rs75405265	76197177	T	ADD	446459	0.9856	-1.055	0.2912	0.01022	1:76197177	False
1	rs41291508	76198990	G	ADD	476487	0.9901	-0.5138	0.6074	0.8306	1:76198990	False
1	rs74090726	76199277	C	ADD	472093	0.9935	-0.5452	0.5856	0.2503	1:76199277	False
1	rs115016283	76204880	T	ADD	477057	1.01	0.4926	0.6223	0.2691	1:76204880	False
1	rs72686182	76208166	A	ADD	477035	1.0	0.03213	0.9744	0.1222	1:76208166	False
1	rs17647357	76218856	A	ADD	476876	1.0	0.027139999999999997	0.9783	0.4387	1:76218856	False
1	rs17587071	76225083	C	ADD	476519	1.0070000000000001	1.5730000000000002	0.1157	0.4789	1:76225083	False
1	rs8763	76229120	C	ADD	477158	1.002	0.3302	0.7413	0.883	1:76229120	False
1	rs12136754	76230232	A	ADD	475754	1.005	1.219	0.2228	0.4621	1:76230232	False
1	rs79518668	76237575	C	ADD	474831	1.016	1.942	0.052129999999999996	0.0036299999999999995	1:76237575	False	chrX	55009061-55009132	51.0	86.0	0-71	71.0	rs79518668	True
1	rs1146636	76252687	T	ADD	476722	0.9981	-0.4647	0.6421	0.4958	1:76252687	False
1	rs113418012	76258785	T	ADD	476338	1.0090000000000001	0.5395	0.5895	0.06877	1:76258785	False	chrX	34328999-34329050	43.0	78.8	5-70	65.0	rs113418012	True
1	rs6686883	76259146	T	ADD	477460	1.001	0.04287	0.9658	0.7358	1:76259146	False
1	rs721204	76262523	A	ADD	475952	1.002	0.3309	0.7407	0.7294	1:76262523	False
1	rs79745803	76263839	A	ADD	473234	1.008	0.6759	0.4991	0.2822	1:76263839	False	chrX	26876601-26876654	41.0	92.0	21-71	50.0	rs79745803	True
1	rs1146646	76265500	A	ADD	477065	1.0070000000000001	1.6	0.1097	0.6259	1:76265500	False
1	rs79653408	76267922	C	ADD	477108	1.032	1.735	0.08266	0.3431	1:76267922	False
1	rs5745325	76269460	A	ADD	474409	0.9923	-1.651	0.09869	0.002419	1:76269460	False
1	rs67432875	76278916	G	ADD	476860	1.004	0.6145	0.5389	0.3662	1:76278916	False
1	rs76549215	76279232	C	ADD	472728	0.9927	-0.3948	0.693	0.05148	1:76279232	False
1	rs1144342	76284364	A	ADD	462835	1.002	0.248	0.8042	0.09559	1:76284364	False
1	rs78731754	76285888	G	ADD	476296	0.9945	-0.4993	0.6176	0.6421	1:76285888	False
1	rs1251274	76288587	T	ADD	476491	1.004	0.5081	0.6114	0.1937	1:76288587	False
1	rs17648749	76301628	A	ADD	477149	1.011	0.6970000000000001	0.4858	0.8185	1:76301628	False
1	rs12090712	76304215	T	ADD	476544	1.002	0.2632	0.7924	0.3279	1:76304215	False
1	rs5745427	76332637	C	ADD	476501	1.0070000000000001	1.5290000000000001	0.1264	0.92	1:76332637	False
1	rs5745429	76332803	G	ADD	475716	0.9972	-0.6366	0.5244	0.8665	1:76332803	False
1	rs5745490	76350020	A	ADD	477520	0.9953	-0.3334	0.7388	0.9722	1:76350020	False
1	rs5745491	76350159	T	ADD	475165	1.008	1.632	0.1027	0.743	1:76350159	False
1	Affx-14182420	76354082	G	ADD	476274	0.9845	-1.068	0.2855	0.6258	1:76354082	False
1	rs5745545	76377356	G	ADD	475907	0.9943	-1.234	0.2172	0.1473	1:76377356	False
1	rs5745549	76378502	A	ADD	474964	0.9928	-0.6478	0.5171	0.6807	1:76378502	False
1	rs75494750	76387048	G	ADD	477054	1.0290000000000001	1.521	0.1284	0.4742	1:76387048	False	chrX	64371422-64371482	48.0	90.0	10-70	60.0	rs75494750	True
1	rs76234695	76387395	T	ADD	394786	0.9869	-1.328	0.1841	0.03261	1:76387395	False	chrX	64371065-64371112	41.0	93.7	24-71	47.0	rs76234695	True
1	rs12090389	76389533	C	ADD	477019	0.9939	-0.5141	0.6072	0.2499	1:76389533	False
1	rs114921196	76389626	T	ADD	477029	1.0090000000000001	0.6455	0.5186	0.7182	1:76389626	False
1	rs3795251	76397972	T	ADD	476478	0.9968	-0.7559	0.4497	0.9208	1:76397972	False
1	rs115849924	76409166	C	ADD	469810	1.0290000000000001	2.26	0.02384	0.7202	1:76409166	False
1	rs115727341	76424970	G	ADD	474335	0.9897	-0.7194	0.4719	0.3286	1:76424970	False
1	rs76763826	76425578	T	ADD	472920	0.9940000000000001	-0.5376	0.5908	0.016059999999999998	1:76425578	False
1	rs116158120	76432518	A	ADD	477153	0.9927	-0.6121	0.5405	0.3249	1:76432518	False
1	rs1251549	76443879	C	ADD	477052	0.9940000000000001	-0.5532	0.5801	0.7137	1:76443879	False
1	rs12039560	76445792	G	ADD	475602	0.9907	-2.0069999999999997	0.04477	0.3889	1:76445792	False
1	rs114716647	76448190	C	ADD	477214	1.008	0.4602	0.6454	0.9823	1:76448190	False
1	rs1770878	76456329	C	ADD	476685	1.001	0.1786	0.8583	0.1479	1:76456329	False
1	rs115719196	76460539	G	ADD	476991	0.9892	-0.9143	0.3606	0.1246	1:76460539	False
1	rs72690243	76462562	C	ADD	473222	0.9857	-1.119	0.2633	0.2324	1:76462562	False
1	rs76612620	76467978	G	ADD	476621	1.014	1.119	0.2631	0.02858	1:76467978	False	chrX	21214836-21214884	36.0	87.5	0-48	48.0	rs76612620	True
1	rs17097867	76471614	T	ADD	465866	1.005	0.6101	0.5418	0.1271	1:76471614	False
1	rs115745004	76474332	T	ADD	476968	1.016	1.085	0.2779	0.1214	1:76474332	False
1	rs10873863	76475029	T	ADD	476716	1.008	1.7409999999999999	0.08166	0.055979999999999995	1:76475029	False
1	rs17657280	76477260	C	ADD	476840	0.996	-0.6454	0.5187	0.03223	1:76477260	False
1	rs78065931	76482239	T	ADD	471904	0.9902	-0.9329	0.3509	0.9525	1:76482239	False	chrX	3713238-3713703	53.0	92.1	2-66	64.0	rs78065931	True
1	rs12753569	76484014	G	ADD	476449	0.9983	-0.42	0.6745	0.5273	1:76484014	False
1	rs17598972	76487108	C	ADD	477301	1.006	0.4665	0.6409	0.6443	1:76487108	False
1	rs1866254	76492334	T	ADD	476197	0.9986	-0.258	0.7964	0.8272	1:76492334	False
1	rs115862481	76496816	T	ADD	458106	1.048	2.32	0.02036	0.4105	1:76496816	False
1	rs17599859	76500705	C	ADD	475130	1.004	1.001	0.3167	0.8358	1:76500705	False
1	rs116735181	76501317	A	ADD	477359	0.9971	-0.331	0.7406	0.3079	1:76501317	False
1	rs71656872	76506157	G	ADD	476094	1.003	0.4359	0.6629	0.5589	1:76506157	False
1	rs78107974	76509311	G	ADD	477106	0.993	-0.4298	0.6673	0.1772	1:76509311	False
1	rs1251492	76518132	G	ADD	476888	0.9981	-0.3714	0.7104	0.9862	1:76518132	False
1	rs4146895	76519594	A	ADD	474873	1.002	0.4565	0.648	0.09178	1:76519594	False
1	rs1251472	76532848	A	ADD	474305	0.9990000000000001	-0.1675	0.867	0.6732	1:76532848	False
1	rs61771321	76544416	T	ADD	476791	0.9994	-0.1057	0.9158	0.5881	1:76544416	False
1	rs113644334	76546730	T	ADD	476134	0.9969	-0.2757	0.7828	0.2126	1:76546730	False
1	rs11585263	76548031	G	ADD	477181	1.0270000000000001	1.5759999999999998	0.115	0.7474	1:76548031	False
1	rs76669666	76548243	G	ADD	477335	0.9962	-0.3073	0.7586	0.4031	1:76548243	False
1	rs11803647	76553692	T	ADD	477377	1.002	0.1599	0.8729	0.2718	1:76553692	False
1	rs10493582	76557050	T	ADD	476976	1.003	0.4161	0.6773	0.3137	1:76557050	False
1	rs1251570	76564467	C	ADD	459947	1.005	1.046	0.2956	0.09082	1:76564467	False
1	rs114582123	76567607	C	ADD	471459	1.0170000000000001	1.3330000000000002	0.1826	0.4949	1:76567607	False
1	rs17609832	76573214	G	ADD	471075	1.004	0.3294	0.7418	0.9161	1:76573214	False
1	rs1335738	76588532	A	ADD	476808	0.9961	-0.9261	0.3544	0.8296	1:76588532	False
1	rs61771334	76592152	A	ADD	476607	0.9963	-0.6116	0.5408	0.4996	1:76592152	False	chrX	133412639-133659348	43.0	100.0	0-45	45.0	rs61771334	True
1	rs399529	76595451	A	ADD	475722	1.001	0.2732	0.7847	0.3631	1:76595451	False
1	rs12140157	76600495	C	ADD	476588	1.005	1.107	0.2684	0.3334	1:76600495	False
1	rs75764571	76602142	T	ADD	477216	0.9843	-1.281	0.2003	0.8071	1:76602142	False
1	rs7548049	76608072	T	ADD	477313	0.9961	-0.7729	0.4396	0.9019	1:76608072	False
1	rs597362	76608532	G	ADD	477312	0.9991	-0.1727	0.8629	0.1094	1:76608532	False
1	rs12064337	76608691	T	ADD	476635	0.9972	-0.5683	0.5698	0.2419	1:76608691	False
1	rs12736289	76611569	A	ADD	476631	0.9981	-0.2997	0.7644	0.4949	1:76611569	False
1	rs486453	76611833	T	ADD	476886	1.003	0.5967	0.5507	0.7951	1:76611833	False
1	rs11162087	76612053	G	ADD	450905	1.003	0.6573	0.511	0.008621	1:76612053	False
1	rs12128783	76613323	T	ADD	476946	1.005	0.4758	0.6342	0.5777	1:76613323	False
1	rs61771338	76616980	C	ADD	476731	1.004	0.5796	0.5622	0.1152	1:76616980	False
1	rs387214	76623146	T	ADD	476674	1.004	0.7636	0.4451	0.7452	1:76623146	False
1	rs28485639	76645523	T	ADD	476203	0.9992	-0.1541	0.8776	0.3217	1:76645523	False
1	rs76297923	76652731	A	ADD	477059	1.001	0.1152	0.9083	0.8919	1:76652731	False
1	rs17098326	76665001	A	ADD	477116	0.9972	-0.3322	0.7397	0.4774	1:76665001	False
1	rs112227298	76674021	G	ADD	477439	0.9890000000000001	-0.6968	0.4859	0.6156	1:76674021	False
1	rs77518452	76678903	G	ADD	476069	0.9988	-0.301	0.7634	0.07756	1:76678903	False
1	rs1473472	76680186	A	ADD	472937	1.006	1.193	0.2328	0.4021	1:76680186	False
1	rs77926915	76681233	A	ADD	477217	1.013	0.6493	0.5162	0.8415	1:76681233	False
1	rs565352	76681265	G	ADD	477158	0.9790000000000001	-1.274	0.2028	0.3228	1:76681265	False
1	rs533097	76695356	T	ADD	476786	1.0090000000000001	1.7819999999999998	0.07467	0.4418	1:76695356	False
1	rs2952435	76701421	A	ADD	379229	1.0070000000000001	1.2670000000000001	0.205	0.02719	1:76701421	False
1	rs12057631	76716561	T	ADD	477281	0.9916	-0.5101	0.61	0.6864	1:76716561	False
1	rs72998542	76717648	G	ADD	477096	0.9922	-0.9307	0.35200000000000004	0.8573	1:76717648	False
1	rs572581	76717966	G	ADD	476794	1.008	1.6969999999999998	0.08963	0.1108	1:76717966	False
1	rs79841811	76719077	A	ADD	477337	0.9906	-0.9084	0.3636	0.5591	1:76719077	False
1	rs80165275	76723517	G	ADD	476611	1.0170000000000001	0.9977	0.3184	0.9162	1:76723517	False
1	rs544858	76725259	G	ADD	476377	1.0090000000000001	2.085	0.03708	0.06491	1:76725259	False
1	rs75332677	76726306	C	ADD	476837	0.9817	-1.392	0.1641	0.674	1:76726306	False
1	rs945364	76734080	G	ADD	476686	0.9923	-1.79	0.07346	0.7675	1:76734080	False
1	rs6593527	76739467	A	ADD	472540	1.0170000000000001	1.681	0.09277	0.7847	1:76739467	False
1	rs115303120	76743593	C	ADD	465542	1.005	0.2338	0.8152	0.06619	1:76743593	False
1	rs77644102	76747863	A	ADD	477081	0.9848	-1.004	0.3156	0.594	1:76747863	False
1	rs3883995	76750874	T	ADD	476585	1.004	0.9741	0.33	0.7777	1:76750874	False
1	rs12739512	76762934	G	ADD	473635	1.003	0.4271	0.6693	0.08172	1:76762934	False
1	rs60579420	76763943	A	ADD	476203	0.9995	-0.1172	0.9067	0.04075	1:76763943	False
1	rs10873876	76772328	T	ADD	470018	1.01	1.639	0.1011	0.4504	1:76772328	False
1	rs77536281	76774465	G	ADD	476262	0.9988	-0.2554	0.7984	0.2222	1:76774465	False
1	rs12408380	76775246	A	ADD	477534	0.9959	-0.2454	0.8062	0.7457	1:76775246	False
1	rs10873878	76779877	G	ADD	475428	0.9888	-1.9	0.05744	0.2198	1:76779877	False
1	rs12079106	76780526	A	ADD	477126	1.004	0.8776	0.3802	0.1351	1:76780526	False
1	rs78695323	76782026	G	ADD	476012	1.005	1.053	0.2922	0.474	1:76782026	False
1	rs12046510	76782834	A	ADD	474756	0.9990000000000001	-0.1966	0.8441	0.9779	1:76782834	False
1	rs72675975	76787333	G	ADD	476958	0.997	-0.1683	0.8664	0.4803	1:76787333	False
1	rs12136894	76787394	G	ADD	477292	1.0090000000000001	0.6286	0.5296	0.9425	1:76787394	False
1	rs11162122	76789060	T	ADD	476083	1.004	0.6228	0.5334	0.0017079999999999999	1:76789060	False
1	rs6664579	76790111	C	ADD	473808	1.0	0.06801	0.9458	0.5145	1:76790111	False	chrX	100648559-100648607	27.0	82.8	8-59	51.0	rs6664579	True
1	rs17626669	76791972	A	ADD	469569	1.0170000000000001	1.1540000000000001	0.2484	0.006581	1:76791972	False
1	rs34992360	76792116	G	ADD	476618	0.9994	-0.1059	0.9156	0.8683	1:76792116	False
1	rs72675981	76792282	T	ADD	476162	0.9918	-0.8297	0.4067	0.02454	1:76792282	False
1	rs72675982	76795234	G	ADD	476582	1.008	1.089	0.2759	0.3201	1:76795234	False
1	rs11162130	76822614	G	ADD	464241	1.0090000000000001	1.879	0.06019	0.8368	1:76822614	False
1	rs72675993	76822626	G	ADD	477411	0.9921	-0.6906	0.4898	0.06657	1:76822626	False
1	rs34589563	76823479	G	ADD	476936	1.0070000000000001	0.7715	0.4404	0.9573	1:76823479	False
1	rs17098852	76837658	T	ADD	476722	0.9924	-0.4985	0.6181	0.1407	1:76837658	False
1	rs4949710	76843929	T	ADD	476624	0.9974	-0.5276	0.5978	0.5554	1:76843929	False
1	rs1952021	76845904	G	ADD	475919	1.01	2.2840000000000003	0.0224	0.8223	1:76845904	False
1	rs10782617	76846098	C	ADD	476054	0.9879	-2.249	0.0245	0.0071129999999999995	1:76846098	False
1	rs72678003	76846502	T	ADD	474141	1.004	0.4014	0.6881	0.00022189999999999997	1:76846502	False
1	rs1925359	76852740	G	ADD	476318	0.997	-0.6659999999999999	0.5054	0.3992	1:76852740	False
1	rs76929811	76855696	G	ADD	476864	0.9994	-0.08175	0.9348	0.3835	1:76855696	False
1	rs72678021	76860661	G	ADD	477054	0.9938	-0.4502	0.6525	0.6846	1:76860661	False
1	rs57349323	76869935	T	ADD	475353	0.993	-1.331	0.1833	0.9096	1:76869935	False
1	rs12143452	76869996	G	ADD	476517	0.9869	-1.288	0.1978	0.1369	1:76869996	False
1	rs116567176	76871194	T	ADD	475777	1.005	0.4889	0.6249	0.4874	1:76871194	False
1	rs146360870	76871902	C	ADD	475814	1.01	0.5867	0.5574	0.4833	1:76871902	False
1	rs79657041	76878199	G	ADD	476986	1.014	1.252	0.2105	0.3284	1:76878199	False
1	rs6691055	76883077	T	ADD	475612	0.9940000000000001	-1.1440000000000001	0.2526	0.3759	1:76883077	False
1	rs75759128	76883982	C	ADD	472270	1.008	0.8117	0.41700000000000004	0.3023	1:76883982	False
1	rs116750416	76886274	T	ADD	452656	1.0090000000000001	0.6457	0.5185	0.8887	1:76886274	False
1	rs7534314	76887541	A	ADD	475977	0.9892	-1.665	0.09586	0.3549	1:76887541	False
1	rs114961498	76899549	A	ADD	476870	0.9913	-0.4469	0.655	0.5037	1:76899549	False
1	rs4478861	76901499	C	ADD	476334	0.9932	-1.3519999999999999	0.1762	0.4756	1:76901499	False
1	rs4245652	76901935	A	ADD	476247	1.0070000000000001	1.6580000000000001	0.09736	0.8652	1:76901935	False
1	rs77251022	76906133	T	ADD	476483	0.9757	-1.633	0.1024	0.033819999999999996	1:76906133	False
1	rs112337347	76907638	A	ADD	476992	0.9924	-0.5685	0.5697	0.1244	1:76907638	False
1	rs116231231	76912459	T	ADD	462541	0.9987	-0.111	0.9116	0.9769	1:76912459	False	chrX	106576245-106576314	56.0	86.8	0-71	71.0	rs116231231	True
1	rs116605005	76916369	T	ADD	477234	1.003	0.3013	0.7632	0.2683	1:76916369	False	chrX	8691096-8691167	61.0	93.0	0-71	71.0	rs116605005	True
1	rs7413797	76927674	C	ADD	470634	1.0	-0.007723999999999999	0.9938	0.5524	1:76927674	False
1	rs77927560	76929250	T	ADD	477446	0.9825	-1.5430000000000001	0.1229	0.8342	1:76929250	False
1	rs35592911	76932193	G	ADD	476678	1.004	0.4044	0.6859	0.04222	1:76932193	False
1	rs7550651	76933000	A	ADD	476571	1.001	0.1677	0.8668	0.2943	1:76933000	False
1	rs11162157	76938616	A	ADD	476394	1.002	0.3254	0.7449	0.8151	1:76938616	False
1	rs12124525	76940156	T	ADD	476852	1.004	0.4904	0.6238	0.1397	1:76940156	False
1	rs76359922	76940551	T	ADD	477014	0.9893	-0.6721	0.5015	0.377	1:76940551	False
1	rs12077146	76946098	T	ADD	476301	1.004	0.6877	0.4917	0.07679	1:76946098	False
1	rs115356619	76955071	T	ADD	476583	0.9877	-0.7738	0.4391	0.3651	1:76955071	False
1	rs6685154	76957469	C	ADD	474022	1.004	0.8723	0.38299999999999995	0.9670000000000001	1:76957469	False
1	rs116101824	76959958	G	ADD	473324	1.008	0.5464	0.5848	0.6215	1:76959958	False
1	rs61771555	76960922	C	ADD	475244	1.005	0.5428	0.5872	0.9758	1:76960922	False
1	rs315095	76971928	C	ADD	477148	1.035	2.035	0.04181	0.8512	1:76971928	False
1	rs315092	76974211	T	ADD	477356	0.9981	-0.1302	0.8964	0.4196	1:76974211	False
1	rs407271	76974324	G	ADD	476900	1.001	0.2533	0.8	0.6626	1:76974324	False
1	rs387831	76975019	C	ADD	456239	1.005	1.2009999999999998	0.2296	0.7183	1:76975019	False
1	rs315091	76975059	T	ADD	464220	0.9964	-0.7959999999999999	0.426	0.1243	1:76975059	False
1	rs4949632	76976522	A	ADD	477131	1.001	0.2981	0.7656	0.7579	1:76976522	False
1	rs11162173	76980215	G	ADD	476502	0.9985	-0.3508	0.7258	0.48200000000000004	1:76980215	False	chrX	71598124-71598190	42.0	85.3	10-71	61.0	rs11162173	True
1	rs447118	76986244	G	ADD	476688	0.9848	-2.391	0.01679	0.7912	1:76986244	False
1	Affx-35364226	76986635	T	ADD	476707	0.9890000000000001	-0.9029	0.3666	0.7177	1:76986635	False
1	rs72678085	76990105	C	ADD	475217	1.0090000000000001	0.7208	0.47100000000000003	0.01931	1:76990105	False
1	rs12742374	76992177	C	ADD	475495	0.9995	-0.08682000000000001	0.9308	0.032389999999999995	1:76992177	False
1	rs61773278	76998066	A	ADD	475988	1.0090000000000001	1.015	0.31	0.03492	1:76998066	False
1	rs1547340	77003340	G	ADD	472608	0.9990000000000001	-0.1974	0.8435	0.2335	1:77003340	False
1	rs315066	77011016	C	ADD	476774	1.005	0.8814	0.3781	0.7327	1:77011016	False
1	rs315063	77012251	T	ADD	477309	0.9951	-0.7132	0.4757	0.1771	1:77012251	False
1	rs78471656	77014674	A	ADD	476274	0.9873	-0.8594	0.3901	0.8023	1:77014674	False
1	rs2043600	77022790	A	ADD	476936	0.9929	-1.5230000000000001	0.1278	0.3627	1:77022790	False
1	rs72678099	77028371	T	ADD	477098	1.0090000000000001	0.9779	0.3281	0.4838	1:77028371	False
1	rs60159997	77031687	G	ADD	476568	0.9773	-1.34	0.1803	0.2439	1:77031687	False
1	rs315018	77037153	T	ADD	477092	0.9988	-0.1077	0.9143	0.7652	1:77037153	False
1	rs315031	77044678	A	ADD	475969	0.9942	-1.1840000000000002	0.2363	0.7462	1:77044678	False
1	rs403493	77046997	T	ADD	476980	1.003	0.1758	0.8605	0.8977	1:77046997	False
1	rs79116493	77047752	G	ADD	476008	0.9747	-1.811	0.07013	0.3895	1:77047752	False
1	rs72680005	77049914	A	ADD	477485	1.006	0.5525	0.5806	0.584	1:77049914	False
1	rs77562601	77053383	T	ADD	477098	0.9831	-1.6980000000000002	0.08959	0.34700000000000003	1:77053383	False
1	rs6593549	77060579	C	ADD	475995	1.001	0.1785	0.8583	0.00017130000000000002	1:77060579	False
1	rs2647389	77072458	C	ADD	476495	1.005	0.9199	0.3576	0.174	1:77072458	False
1	rs116332132	77074693	G	ADD	474134	1.006	0.4288	0.6681	0.1242	1:77074693	False
1	rs76385115	77076474	T	ADD	457546	1.0090000000000001	0.4426	0.6579999999999999	0.0591	1:77076474	False
1	rs17684029	77078848	C	ADD	476654	1.02	2.131	0.03307	0.9146	1:77078848	False
1	rs600746	77083334	G	ADD	476120	0.9962	-0.7327	0.4637	0.09546	1:77083334	False
1	rs77741724	77086541	G	ADD	462781	1.012	0.6877	0.4916	0.9302	1:77086541	False
1	rs17099267	77086599	G	ADD	475409	0.996	-0.5074	0.6119	0.8264	1:77086599	False
1	rs341021	77087969	C	ADD	476344	0.9913	-1.01	0.3127	0.474	1:77087969	False
1	rs1184626	77093180	A	ADD	476422	1.003	0.7879	0.4308	0.1521	1:77093180	False
1	rs72680018	77101493	C	ADD	476845	1.013	1.1740000000000002	0.2404	0.1083	1:77101493	False
1	rs1591911	77101650	C	ADD	475279	0.998	-0.3502	0.7262	0.6328	1:77101650	False
1	rs61771697	77103873	C	ADD	476687	0.9892	-1.064	0.2872	0.8640000000000001	1:77103873	False
1	rs658026	77107842	T	ADD	476558	1.0070000000000001	1.415	0.1572	0.8486	1:77107842	False
1	rs617252	77113454	G	ADD	475195	0.9963	-0.6919	0.489	0.8337	1:77113454	False
1	rs115312182	77119204	T	ADD	477210	1.014	1.0190000000000001	0.3082	0.8083	1:77119204	False
1	rs488575	77124162	C	ADD	475919	0.9969	-0.5404	0.5889	0.005459	1:77124162	False
1	rs614117	77124408	G	ADD	473992	1.011	1.604	0.1088	0.1155	1:77124408	False
1	rs11800579	77125722	T	ADD	477048	1.014	1.077	0.2813	0.1098	1:77125722	False
1	rs61784783	77130254	A	ADD	476228	0.9969	-0.46399999999999997	0.6426	0.01753	1:77130254	False
1	rs115731616	77138973	A	ADD	476425	1.013	1.169	0.2423	0.3096	1:77138973	False
1	rs77468433	77140699	G	ADD	476493	1.001	0.07624	0.9392	0.6371	1:77140699	False
1	rs11811808	77142242	C	ADD	476959	0.9811	-1.75	0.0801	0.1984	1:77142242	False
1	rs75019360	77146739	A	ADD	477030	0.9921	-0.8137	0.4158	0.7756	1:77146739	False
1	rs10430054	77154226	G	ADD	476221	0.98	-4.109	3.967e-05	0.6692	1:77154226	False
1	rs115490139	77163690	G	ADD	476812	0.9533	-2.813	0.004906000000000001	0.3791	1:77163690	False
1	rs4949742	77164651	G	ADD	475162	1.01	1.5230000000000001	0.1277	0.08941	1:77164651	False	chrX	35935476-35935534	46.0	80.8	0-63	63.0	rs4949742	True
1	rs75917048	77168371	G	ADD	476958	1.0090000000000001	0.7801	0.4353	0.7583	1:77168371	False
1	rs34522711	77169510	T	ADD	477278	1.0	0.03841	0.9694	0.7225	1:77169510	False
1	rs72680040	77175886	T	ADD	467655	0.9767	-1.351	0.1767	0.305	1:77175886	False
1	rs588658	77177189	A	ADD	476381	0.9965	-0.7435	0.4572	0.2917	1:77177189	False
1	rs17099521	77177553	T	ADD	475511	0.9832	-1.6380000000000001	0.1014	0.2807	1:77177553	False
1	rs115824336	77182610	T	ADD	477023	1.0	-0.001199	0.9990000000000001	0.5325	1:77182610	False
1	rs12754640	77189445	G	ADD	476136	0.9958	-0.3897	0.6967	0.2843	1:77189445	False
1	rs11162194	77189754	C	ADD	475505	0.9955	-0.7506	0.4529	0.228	1:77189754	False
1	rs72995699	77189882	C	ADD	476859	1.004	0.4069	0.6841	0.7462	1:77189882	False
1	rs647890	77190350	C	ADD	474050	0.9869	-3.051	0.002284	0.2693	1:77190350	False
1	rs2173399	77210385	T	ADD	469650	1.005	1.272	0.2033	0.5696	1:77210385	False	chrX	36716420-36716492	33.0	92.4	0-71	71.0	rs2173399	True
1	rs35660790	77210481	G	ADD	477152	0.9990000000000001	-0.09933	0.9209	0.9167	1:77210481	False
1	rs1566251	77214332	C	ADD	475974	0.9976	-0.5346	0.5929	0.5405	1:77214332	False
1	rs115963589	77214763	A	ADD	477474	0.9826	-1.146	0.252	0.7290000000000001	1:77214763	False
1	rs962668	77217180	C	ADD	477109	0.9973	-0.3477	0.7281	0.3637	1:77217180	False
1	rs2221083	77221362	A	ADD	477009	1.0	0.01872	0.9851	0.6396	1:77221362	False
1	rs17368073	77222172	A	ADD	474575	1.011	1.246	0.2127	0.1125	1:77222172	False
1	rs75584780	77225990	G	ADD	476757	0.9975	-0.3685	0.7125	0.1513	1:77225990	False
1	rs114348192	77228151	T	ADD	477233	1.002	0.1815	0.856	0.02847	1:77228151	False
1	rs7530453	77240586	T	ADD	476149	0.9934	-1.215	0.2243	0.3828	1:77240586	False
1	rs61783194	77240971	A	ADD	477501	1.012	0.6981	0.4851	0.3014	1:77240971	False
1	rs79552656	77241314	A	ADD	475874	0.9813	-1.355	0.1754	0.8063	1:77241314	False
1	rs76405189	77253230	G	ADD	476385	0.9890000000000001	-0.6515	0.5147	0.7734	1:77253230	False	chrX	14041761-14041810	45.0	98.0	0-48	48.0	rs76405189	True
1	rs7535687	77253833	C	ADD	476457	0.9890000000000001	-2.6039999999999996	0.009206	0.3899	1:77253833	False
1	rs4506508	77256336	C	ADD	476290	0.9969	-0.5872	0.557	0.7007	1:77256336	False
1	rs115793554	77258412	T	ADD	476969	1.006	0.4013	0.6882	0.2821	1:77258412	False
1	rs12118675	77263227	C	ADD	476537	0.9958	-0.9913	0.3215	0.2879	1:77263227	False
1	rs11577272	77263563	C	ADD	476061	1.002	0.5635	0.5731	0.05322	1:77263563	False
1	rs116599788	77264597	A	ADD	477098	0.9875	-0.643	0.5202	0.5618	1:77264597	False
1	rs11578253	77265060	C	ADD	476422	0.9942	-1.3840000000000001	0.1662	0.381	1:77265060	False
1	rs10782631	77278752	T	ADD	476733	1.002	0.1119	0.9109	0.8609	1:77278752	False
1	rs4077186	77280831	C	ADD	476445	0.9977	-0.3095	0.7569	0.7898	1:77280831	False
1	rs12748150	77281676	C	ADD	461460	1.012	1.5719999999999998	0.1159	0.01687	1:77281676	False	chrX	92182692-92182722	28.0	66.7	1-46	45.0	rs12748150	True
1	rs74716972	77285513	A	ADD	476700	0.9931	-1.265	0.2059	0.4615	1:77285513	False
1	rs9730060	77289523	C	ADD	476365	1.005	0.4033	0.6868	0.2473	1:77289523	False
1	rs72680076	77291849	T	ADD	476491	1.003	0.2836	0.7767	0.6579	1:77291849	False
1	rs9727168	77291954	A	ADD	474563	0.9902	-1.162	0.2451	0.3294	1:77291954	False
1	rs4268394	77295109	A	ADD	476770	1.004	0.7719	0.4402	0.1311	1:77295109	False
1	rs114421270	77297807	C	ADD	476413	0.9725	-1.8969999999999998	0.057870000000000005	0.446	1:77297807	False
1	rs9660496	77298983	A	ADD	475198	1.003	0.5134	0.6077	0.6817	1:77298983	False
1	rs9726362	77305885	A	ADD	476476	1.003	0.2409	0.8096	0.2274	1:77305885	False
1	rs35199952	77308302	T	ADD	473146	1.008	1.148	0.2508	0.5074	1:77308302	False
1	rs77155558	77318003	A	ADD	476522	1.0090000000000001	0.5909	0.5546	0.8508	1:77318003	False	chrX	115137508-115137565	45.0	89.5	11-68	57.0	rs77155558	True
1	rs75447783	77322821	A	ADD	476530	0.9929	-0.5016	0.616	0.7167	1:77322821	False
1	rs10782635	77325208	T	ADD	475390	1.001	0.3027	0.7621	0.2747	1:77325208	False
1	rs10873921	77326152	G	ADD	476759	1.004	0.7302	0.4653	0.5082	1:77326152	False
1	rs11162231	77328297	G	ADD	476721	1.002	0.3142	0.7533	0.7636	1:77328297	False
1	rs1875650	77328364	G	ADD	476480	1.003	0.6357	0.525	0.6388	1:77328364	False
1	rs116902300	77330292	A	ADD	477072	1.008	0.5138	0.6074	0.00345	1:77330292	False
1	rs1403243	77331308	C	ADD	477174	1.001	0.07139	0.9431	0.5361	1:77331308	False
1	rs1357331	77348936	A	ADD	475706	0.9986	-0.3492	0.7269	0.8844	1:77348936	False
1	rs61785563	77351118	A	ADD	473827	0.9985	-0.2112	0.8327	0.5668	1:77351118	False
1	rs114772770	77359216	T	ADD	477430	0.9883	-1.073	0.28300000000000003	0.03865	1:77359216	False
1	rs56343152	77369487	G	ADD	476195	1.016	1.0270000000000001	0.3045	0.3357	1:77369487	False	chrX	127885223-127885269	36.0	89.2	25-71	46.0	rs56343152	True
1	rs114655690	77370617	G	ADD	476226	0.9763	-1.473	0.1408	0.1902	1:77370617	False
1	rs60835048	77370988	A	ADD	475319	0.9945	-0.3073	0.7586	0.63	1:77370988	False
1	rs9728378	77375671	C	ADD	476472	1.003	0.5129	0.6081	0.8096	1:77375671	False
1	rs115011797	77384558	C	ADD	476978	1.004	0.3141	0.7534	0.3887	1:77384558	False
1	rs1718920	77384768	G	ADD	476763	1.001	0.1503	0.8806	0.4096	1:77384768	False
1	rs883595	77384769	G	ADD	477296	0.9913	-1.328	0.1841	0.8279	1:77384769	False
1	rs114530362	77396156	G	ADD	476994	0.9888	-0.6083	0.5429999999999999	0.5165	1:77396156	False
1	rs3113985	77398067	G	ADD	476067	1.004	0.8374	0.4024	0.48200000000000004	1:77398067	False
1	rs79293547	77398654	T	ADD	476685	0.986	-1.1	0.2715	0.231	1:77398654	False
1	rs79571786	77407143	A	ADD	477508	1.004	0.3471	0.7285	0.7096	1:77407143	False
1	rs12124645	77412583	A	ADD	473311	0.9957	-0.6597	0.5094	0.1095	1:77412583	False
1	rs1933392	77414005	G	ADD	476918	1.004	0.493	0.622	0.1528	1:77414005	False
1	rs76579762	77415038	T	ADD	476666	1.008	0.4013	0.6882	0.2007	1:77415038	False
1	rs1883776	77421888	A	ADD	476220	1.001	0.151	0.88	0.3317	1:77421888	False
1	rs858598	77422357	C	ADD	476498	0.9962	-0.9184	0.3584	0.3518	1:77422357	False
1	rs2177192	77426934	C	ADD	469037	0.9863	-1.1740000000000002	0.2404	0.7569	1:77426934	False
1	rs1933393	77456303	C	ADD	476018	1.001	0.21	0.8337	0.7798	1:77456303	False
1	rs6658692	77457644	A	ADD	476535	1.004	0.8381	0.402	0.47600000000000003	1:77457644	False
1	rs78433070	77458638	T	ADD	477499	1.0190000000000001	1.2890000000000001	0.1975	0.8683	1:77458638	False
1	rs12123266	77474559	G	ADD	476197	0.9966	-0.5555	0.5786	0.4641	1:77474559	False
1	rs10782639	77477215	G	ADD	475622	0.9935	-1.2890000000000001	0.1976	0.1072	1:77477215	False
1	rs12064923	77483394	G	ADD	475445	1.015	0.7552	0.4501	0.5626	1:77483394	False
1	rs199678	77487891	G	ADD	476866	0.9999	-0.02034	0.9838	0.2378	1:77487891	False
1	rs80034905	77490611	T	ADD	477106	0.9883	-1.079	0.2807	0.1028	1:77490611	False
1	rs78300762	77497564	C	ADD	477075	1.016	1.3319999999999999	0.1827	0.6798	1:77497564	False
1	rs79440610	77499228	C	ADD	477195	0.9946	-0.3758	0.7070000000000001	0.7774	1:77499228	False
1	rs12083259	77503367	C	ADD	476423	0.9843	-0.7879	0.4307	0.6462	1:77503367	False
1	rs73005322	77515084	A	ADD	476898	0.9874	-1.206	0.2277	0.2157	1:77515084	False
1	rs116734727	77519984	G	ADD	477422	1.015	1.1540000000000001	0.2485	0.9314	1:77519984	False
1	rs74660848	77520584	G	ADD	477274	1.0090000000000001	0.9888	0.3227	0.7593	1:77520584	False
1	rs75230566	77524974	G	ADD	476970	1.003	0.2328	0.8159	0.2658	1:77524974	False
1	rs10489462	77527526	C	ADD	476536	0.9859	-1.485	0.1376	0.3015	1:77527526	False
1	rs41292246	77529367	A	ADD	471942	0.9937	-0.4936	0.6216	0.04871	1:77529367	False
1	rs1059038	77530966	G	ADD	451001	1.001	0.1026	0.9182	0.2076	1:77530966	False
1	rs199724	77531780	G	ADD	476187	0.9994	-0.1401	0.8886	0.8678	1:77531780	False
1	rs72681867	77533485	A	ADD	476031	1.003	0.2703	0.7869	0.004122	1:77533485	False
1	rs76254122	77540171	T	ADD	474205	0.9813	-1.784	0.07446	0.09131	1:77540171	False
1	rs61782874	77541537	C	ADD	475803	0.9999	-0.01347	0.9892	0.5285	1:77541537	False
1	rs1883777	77543953	A	ADD	476725	1.006	0.8725	0.3829	0.1163	1:77543953	False
1	rs116787531	77547233	T	ADD	477256	1.042	2.206	0.02738	0.0010960000000000002	1:77547233	False
1	rs11585430	77549883	T	ADD	476369	1.02	1.483	0.1381	0.838	1:77549883	False
1	rs2036444	77558358	A	ADD	475540	0.9988	-0.2179	0.8275	0.01081	1:77558358	False
1	rs7537634	77559860	G	ADD	475759	1.014	1.3969999999999998	0.1624	0.1101	1:77559860	False
1	rs72681885	77566911	G	ADD	476834	1.002	0.2042	0.8382	0.5124	1:77566911	False
1	rs1502529	77571820	A	ADD	476604	1.005	0.6998	0.484	0.33	1:77571820	False
1	rs72681891	77579144	C	ADD	477225	1.0	0.04419	0.9647	0.07677	1:77579144	False
1	rs75074379	77584366	T	ADD	476841	1.003	0.1718	0.8636	0.7232	1:77584366	False
1	rs114964941	77587219	C	ADD	477482	1.016	0.9449	0.3447	0.2115	1:77587219	False
1	rs6684070	77592466	T	ADD	474189	0.9951	-0.5232	0.6009	0.0448	1:77592466	False
1	rs78475961	77596243	C	ADD	476679	1.008	0.6881	0.4914	0.1674	1:77596243	False
1	rs68193990	77598102	C	ADD	477274	1.006	0.8505	0.395	0.8320000000000001	1:77598102	False
1	rs58293665	77608544	G	ADD	475638	1.01	1.253	0.2103	0.5022	1:77608544	False	chrX	78317881-78317924	33.0	94.6	0-43	43.0	rs58293665	True
1	rs1098131	77616412	A	ADD	477294	1.006	0.3516	0.7252	0.1288	1:77616412	False	chrX	138492428-138492469	32.0	88.9	19-61	42.0	rs1098131	True
1	rs67263641	77630419	C	ADD	476652	1.003	0.5155	0.6062	0.4907	1:77630419	False
1	rs116297395	77651193	T	ADD	440426	0.9908	-0.815	0.415	0.06384	1:77651193	False	chrY	4146514-4146585	61.0	93.0	0-71	71.0	rs116297395	True
1	rs79986582	77665452	T	ADD	477108	0.9875	-0.8151	0.415	0.9839	1:77665452	False
1	rs12562725	77671679	C	ADD	476321	1.002	0.3824	0.7022	0.1595	1:77671679	False
1	rs12723684	77685042	C	ADD	476909	1.0090000000000001	1.219	0.2228	0.1451	1:77685042	False
1	rs2177429	77689430	T	ADD	455978	1.002	0.3906	0.6961	0.7513	1:77689430	False
1	rs2049363	77695541	A	ADD	476096	1.003	0.425	0.6709	0.01995	1:77695541	False	chrX	135874065-135874136	49.0	84.6	0-71	71.0	rs2049363	True
1	rs2799567	77695659	G	ADD	476812	1.003	0.6252	0.5318	0.02723	1:77695659	False
1	rs12040629	77705365	A	ADD	477491	0.9997	-0.046830000000000004	0.9627	0.7691	1:77705365	False
1	rs2689672	77707391	G	ADD	476327	0.9977	-0.4995	0.6174	0.8195	1:77707391	False
1	rs1253221	77719007	A	ADD	476491	1.002	0.3276	0.7432	0.8527	1:77719007	False	chrX	49483338-49483464	42.0	87.8	14-71	57.0	rs1253221	True
1	rs2815308	77728969	T	ADD	477180	0.9895	-1.167	0.2433	0.4527	1:77728969	False
1	rs2815322	77733685	C	ADD	476276	1.001	0.08636	0.9312	0.7818	1:77733685	False
1	rs57267651	77733798	A	ADD	476947	0.9959	-0.6459	0.5184	0.9570000000000001	1:77733798	False
1	rs77566700	77738199	C	ADD	467207	1.0070000000000001	0.6970000000000001	0.4858	0.5299	1:77738199	False
1	rs17689089	77740106	C	ADD	476100	1.021	1.9509999999999998	0.05112	0.6271	1:77740106	False
1	rs11162307	77741794	G	ADD	476577	1.001	0.1408	0.8881	0.3068	1:77741794	False
1	rs41292256	77748658	A	ADD	477391	1.01	0.7286	0.4662	0.08466	1:77748658	False
1	rs7517698	77749363	C	ADD	476775	1.0	0.0314	0.9749	0.6605	1:77749363	False
1	rs17100172	77753873	T	ADD	476899	0.996	-0.4605	0.6452	0.6129	1:77753873	False
1	rs1167212	77758422	A	ADD	475066	1.004	0.6989	0.4846	0.1257	1:77758422	False
1	rs2815311	77759578	G	ADD	476654	1.005	1.071	0.2842	0.5098	1:77759578	False
1	rs17695152	77759856	G	ADD	474697	0.9881	-0.8706	0.384	0.4479	1:77759856	False
1	rs186590722	77760886	A	ADD	477420	0.9794	-1.304	0.1923	0.02738	1:77760886	False
1	rs7537603	77768124	T	ADD	469977	0.9953	-0.5272	0.5981	0.5695	1:77768124	False	chrX	151382391-151382456	44.0	88.2	0-65	65.0	rs7537603	True
1	rs112226839	77768151	C	ADD	476677	0.9848	-1.0390000000000001	0.299	0.2209	1:77768151	False	chrX	97451464-97451514	36.0	87.8	0-49	49.0	rs112226839	True
1	rs34422174	77769384	T	ADD	475799	0.9998	-0.03623	0.9711	0.3781	1:77769384	False
1	rs1670617	77775014	G	ADD	476938	0.9940000000000001	-0.6827	0.4948	0.9288	1:77775014	False
1	rs7547493	77775233	G	ADD	476250	0.9986	-0.2656	0.7906	0.7837	1:77775233	False
1	rs5775382	77777366	C	ADD	475399	1.003	0.6387	0.523	0.3429	1:77777366	False
1	rs41292266	77780681	C	ADD	476821	0.9828	-1.078	0.2809	0.7513	1:77780681	False
1	rs75045010	77793153	G	ADD	474289	1.0	0.03752	0.9701	0.4346	1:77793153	False
1	rs75789659	77800005	A	ADD	476704	1.013	1.368	0.1714	0.087	1:77800005	False
1	rs73004429	77803525	C	ADD	476832	0.9844	-2.045	0.040889999999999996	0.9598	1:77803525	False
1	rs12730972	77814230	T	ADD	477135	1.0090000000000001	0.9236	0.3557	0.01765	1:77814230	False
1	rs78968337	77816280	G	ADD	476541	1.0	0.005123	0.9959	0.4749	1:77816280	False
1	rs17100436	77825907	C	ADD	476574	1.018	1.8130000000000002	0.06989	0.2309	1:77825907	False
1	rs6681717	77826056	G	ADD	476687	0.9982	-0.4029	0.687	0.2072	1:77826056	False
1	rs17100458	77831799	G	ADD	474118	0.9913	-1.443	0.1491	0.00425	1:77831799	False
1	rs17100475	77839480	G	ADD	476274	1.003	0.5446	0.586	0.5889	1:77839480	False
1	rs10873934	77841366	G	ADD	476918	0.9991	-0.1559	0.8761	0.8186	1:77841366	False
1	rs2602937	77842207	C	ADD	476713	0.9932	-0.8971	0.3697	0.1906	1:77842207	False
1	rs11809786	77847516	C	ADD	476442	0.9903	-1.767	0.07729	0.2933	1:77847516	False
1	rs11162331	77850800	G	ADD	476716	1.01	1.801	0.07163	0.2008	1:77850800	False
1	rs11162332	77852332	C	ADD	473262	1.005	1.051	0.2933	0.9940000000000001	1:77852332	False
1	rs72679581	77854178	C	ADD	475967	1.002	0.1722	0.8633	0.7646	1:77854178	False
1	rs17098286	77867824	G	ADD	477140	0.9944	-0.6987	0.4848	0.1017	1:77867824	False
1	rs7546409	77871502	C	ADD	476770	0.9952	-0.5075	0.6118	0.1154	1:77871502	False
1	rs41306633	77876827	C	ADD	476423	1.018	1.022	0.3067	0.1519	1:77876827	False
1	rs10782648	77880930	T	ADD	476916	1.006	1.064	0.2875	0.3502	1:77880930	False
1	rs1532507	77883412	T	ADD	474810	0.9992	-0.1266	0.8993	0.4176	1:77883412	False
1	rs1498407	77884712	A	ADD	475217	0.9881	-1.0979999999999999	0.2721	0.2095	1:77884712	False
1	rs72681617	77889384	A	ADD	476960	0.9997	-0.03615	0.9712	0.04813	1:77889384	False
1	rs1498400	77895554	T	ADD	476234	0.9999	-0.013859999999999999	0.9889	0.9689	1:77895554	False
1	rs2803147	77895958	G	ADD	433939	1.001	0.2732	0.7847	0.5782	1:77895958	False
1	rs55924989	77900448	C	ADD	476885	1.005	0.6128	0.54	0.9036	1:77900448	False
1	rs11583934	77904435	G	ADD	476522	1.001	0.1952	0.8453	0.9654	1:77904435	False
1	rs12037848	77906233	G	ADD	477095	1.003	0.4954	0.6203	0.2722	1:77906233	False
1	rs113363157	77908161	T	ADD	477155	1.011	1.3869999999999998	0.1654	0.09732	1:77908161	False
1	rs17100570	77912719	C	ADD	476955	0.9901	-0.8776	0.3801	0.0179	1:77912719	False
1	rs12046197	77925439	G	ADD	477022	0.9999	-0.007835	0.9937	0.5836	1:77925439	False
1	rs12047928	77932750	G	ADD	476766	1.004	0.7695	0.4416	0.2637	1:77932750	False
1	rs7542588	77938165	T	ADD	476334	0.9985	-0.3623	0.7171	0.2106	1:77938165	False
1	rs1532508	77941524	C	ADD	473940	0.9992	-0.1863	0.8522	0.5285	1:77941524	False
1	rs116759924	77946053	A	ADD	477019	0.9907	-0.5318	0.5949	0.2347	1:77946053	False
1	rs12404342	77947188	C	ADD	471655	0.9923	-1.091	0.2752	0.3279	1:77947188	False
1	rs116809156	77951148	C	ADD	476777	0.9809	-1.459	0.1446	0.807	1:77951148	False
1	rs12564592	77954895	G	ADD	477075	1.006	0.3619	0.7174	0.2014	1:77954895	False
1	rs2647496	77958105	G	ADD	477038	0.9971	-0.5881	0.5564	0.9847	1:77958105	False
1	rs17380592	77961919	A	ADD	475964	0.9887	-1.744	0.08113	0.1687	1:77961919	False
1	rs11806197	77964855	G	ADD	475161	1.0090000000000001	1.719	0.0857	0.9446	1:77964855	False
1	rs116672312	77979952	G	ADD	477068	0.9899	-0.6917	0.4891	0.5976	1:77979952	False
1	rs10873947	77986516	A	ADD	476293	0.9939	-1.4380000000000002	0.1505	0.03265	1:77986516	False
1	rs17100674	77988472	C	ADD	477276	0.9945	-0.9566	0.3388	0.0845	1:77988472	False
1	rs12754946	77989923	C	ADD	473975	1.004	1.0	0.3173	0.4643	1:77989923	False	chrX	35357285-35357350	46.0	86.0	6-71	65.0	rs12754946	True
1	rs61777073	77998084	A	ADD	476797	1.0290000000000001	1.858	0.06312999999999999	0.2424	1:77998084	False
1	rs17385141	77998285	T	ADD	476553	1.004	0.3844	0.7007	0.04779	1:77998285	False
1	rs4600093	78013301	T	ADD	475908	0.9995	-0.09976	0.9205	0.005602	1:78013301	False
1	rs79671213	78024345	C	ADD	475792	0.9962	-0.7519	0.4521	0.015880000000000002	1:78024345	False
1	rs3767031	78025047	G	ADD	476587	0.9975	-0.4976	0.6188	0.542	1:78025047	False
1	rs2291690	78032185	G	ADD	476555	0.9976	-0.1727	0.8629	0.028789999999999996	1:78032185	False
1	rs17385754	78046630	A	ADD	476646	1.0	0.018009999999999998	0.9856	0.08996	1:78046630	False
1	rs114902412	78048032	T	ADD	474718	0.9941	-0.6462	0.5181	0.6399	1:78048032	False
1	rs1994924	78060505	T	ADD	477569	0.995	-0.2726	0.7852	0.9683	1:78060505	False
1	rs116034016	78064233	G	ADD	475793	1.005	0.2702	0.787	0.4575	1:78064233	False
1	rs114803006	78067000	T	ADD	475762	1.002	0.1688	0.866	0.3466	1:78067000	False
1	rs114693226	78073879	C	ADD	477375	1.0	0.029230000000000003	0.9767	0.4705	1:78073879	False	chrX	45393384-45393455	59.0	91.6	0-71	71.0	rs114693226	True
1	rs112433858	78089854	G	ADD	474986	0.9932	-0.7261	0.4678	0.7512	1:78089854	False	chrX	24349545-24349612	42.0	93.8	0-57	57.0	rs112433858	True
1	rs6678622	78092479	T	ADD	475713	1.002	0.579	0.5626	0.0306	1:78092479	False
1	rs41292270	78098003	T	ADD	477057	1.02	1.5130000000000001	0.1302	0.6279	1:78098003	False
1	rs34535037	78098403	C	ADD	475548	1.0070000000000001	0.3985	0.6902	0.9914	1:78098403	False
1	rs116239067	78171696	A	ADD	476634	1.01	0.8417	0.3999	0.9637	1:78171696	False
1	rs114191610	78172428	A	ADD	477080	0.9869	-1.3530000000000002	0.17600000000000002	0.9843	1:78172428	False
1	rs72683682	78172669	A	ADD	476694	1.008	1.005	0.3149	0.050769999999999996	1:78172669	False
1	rs12142671	78184325	G	ADD	473239	1.0	0.011470000000000001	0.9908	0.05501	1:78184325	False
1	rs115124745	78205945	C	ADD	477392	1.005	0.4231	0.6722	0.4269	1:78205945	False
1	rs78154586	78214478	T	ADD	472469	1.004	0.5206	0.6027	0.6917	1:78214478	False
1	rs72683701	78245642	T	ADD	475734	0.9998	-0.0187	0.9851	0.09336	1:78245642	False	chrX	68892355-68892403	42.0	93.8	9-57	48.0	rs72683701	True
1	rs1539739	78266417	T	ADD	464668	1.001	0.1279	0.8982	0.5779	1:78266417	False
1	rs114232819	78282099	G	ADD	453680	0.9916	-0.5465	0.5847	0.4836	1:78282099	False
1	rs114372994	78286347	G	ADD	475886	0.9898	-0.5434	0.5869	0.8422	1:78286347	False
1	rs75352530	78287451	G	ADD	476453	0.9937	-0.4408	0.6594	0.06942999999999999	1:78287451	False
1	rs74225875	78295937	C	ADD	475952	0.9936	-0.3499	0.7264	0.4668	1:78295937	False
1	rs7417104	78312788	A	ADD	476167	0.9998	-0.03327	0.9735	0.5002	1:78312788	False
1	rs12027558	78329350	T	ADD	476102	1.01	0.9949	0.3198	0.3761	1:78329350	False
1	rs146305177	78340760	A	ADD	476854	1.002	0.1416	0.8874	0.2844	1:78340760	False
1	rs1166704	78366894	A	ADD	477261	1.004	0.6074	0.5436	0.9444	1:78366894	False
1	rs78977867	78369300	G	ADD	476550	1.0070000000000001	0.4505	0.6524	0.1242	1:78369300	False
1	rs57444992	78390161	A	ADD	476717	1.015	1.405	0.1601	0.3849	1:78390161	False
1	rs1166698	78392446	A	ADD	474554	0.9989	-0.2178	0.8276	0.2796	1:78392446	False
1	rs1780049	78402839	G	ADD	475524	1.005	0.4584	0.6467	0.4217	1:78402839	False	chrX	67685938-67686011	39.0	85.8	0-71	71.0	rs1780049	True
1	rs76501535	78406701	T	ADD	475228	1.004	0.2026	0.8394	0.1338	1:78406701	False
1	rs74942344	78416945	C	ADD	475786	0.9914	-0.5514	0.5814	0.1028	1:78416945	False
1	Affx-14437248	78423052	T	ADD	474887	1.002	0.1739	0.8619	0.4444	1:78423052	False
1	rs112230236	78425022	C	ADD	476175	1.012	0.9471	0.3436	0.3137	1:78425022	False
1	rs72685362	78432091	G	ADD	477064	1.001	0.09598	0.9235	0.4952	1:78432091	False
1	rs17383213	78433531	C	ADD	475882	1.0	0.06182000000000001	0.9507	0.7344	1:78433531	False
1	rs17387351	78437365	T	ADD	475411	1.0	0.01493	0.9881	0.7302	1:78437365	False
1	rs116799349	78437904	A	ADD	476899	1.001	0.08601	0.9315	0.9305	1:78437904	False
1	rs56341422	78439436	G	ADD	476729	0.9884	-0.9596	0.3373	0.1767	1:78439436	False
1	rs72685367	78442686	G	ADD	476789	0.9953	-0.6096	0.5421	0.02684	1:78442686	False
1	rs61778902	78450262	A	ADD	476831	1.003	0.1737	0.8621	0.7756	1:78450262	False
1	rs7528905	78456355	G	ADD	473044	1.008	0.7664	0.4434	0.8887	1:78456355	False
1	rs114686124	78464911	T	ADD	476688	0.9866	-1.248	0.2121	0.06373	1:78464911	False
1	rs41311176	78470506	T	ADD	477217	0.9939	-0.3878	0.6982	0.7390000000000001	1:78470506	False
1	rs72685390	78483812	T	ADD	471968	0.9864	-1.611	0.1072	0.5102	1:78483812	False
1	rs79557452	78497528	G	ADD	476211	0.9829	-1.415	0.1571	0.9897	1:78497528	False
1	rs1335481	78497532	C	ADD	471044	1.0	0.0491	0.9608	0.1534	1:78497532	False
1	rs77611954	78511123	A	ADD	476482	1.0070000000000001	0.5568	0.5776	0.1426	1:78511123	False
1	rs76038246	78512469	G	ADD	455953	0.9989	-0.1268	0.8991	6.547e-05	1:78512469	False
1	rs74342526	78514418	C	ADD	477372	1.028	1.4680000000000002	0.142	0.3247	1:78514418	False
1	rs12126185	78517477	A	ADD	476913	0.9889	-1.084	0.2782	0.6857	1:78517477	False
1	rs72687114	78518710	T	ADD	477392	0.9785	-1.225	0.2206	0.4595	1:78518710	False
1	rs7537908	78518939	G	ADD	476865	0.9967	-0.6451	0.5188	0.7713	1:78518939	False
1	rs115016425	78521582	G	ADD	477025	1.005	0.3648	0.7152	0.8945	1:78521582	False
1	rs12125903	78522625	G	ADD	477057	0.9965	-0.5758	0.5647	0.6557	1:78522625	False
1	rs56236539	78524475	G	ADD	476986	1.021	1.122	0.262	0.1007	1:78524475	False
1	rs35988099	78529684	G	ADD	476941	1.002	0.2439	0.8073	0.4629	1:78529684	False
1	rs4245660	78540733	C	ADD	475864	0.9974	-0.6202	0.5351	0.3222	1:78540733	False
1	rs693127	78542414	T	ADD	475501	0.9986	-0.1108	0.9118	0.7899	1:78542414	False
1	rs661038	78542831	A	ADD	476946	0.992	-1.023	0.3062	0.3232	1:78542831	False
1	rs565164	78560583	A	ADD	449161	0.9963	-0.7602	0.4471	0.8279	1:78560583	False	chrX	134562148-134562192	38.0	95.3	0-43	43.0	rs565164	True
1	rs595384	78581093	C	ADD	475769	0.9985	-0.2921	0.7702	0.4199	1:78581093	False
1	rs17101311	78584920	G	ADD	477085	1.0190000000000001	1.224	0.2211	0.2425	1:78584920	False
1	rs540742	78585086	C	ADD	476659	0.9976	-0.4812	0.6304	0.89	1:78585086	False
1	rs55901018	78586102	G	ADD	477310	0.9896	-0.8740000000000001	0.3821	0.6763	1:78586102	False
1	rs114113740	78600382	A	ADD	476772	1.004	0.3126	0.7546	0.049260000000000005	1:78600382	False
1	rs78296518	78601048	A	ADD	470083	1.015	1.1540000000000001	0.2485	0.6559999999999999	1:78601048	False
1	rs72687149	78604013	G	ADD	476998	0.9894	-0.9186	0.3583	0.4029	1:78604013	False
1	rs513977	78616594	A	ADD	473228	0.9973	-0.5495	0.5827	0.04809	1:78616594	False
1	rs12083265	78619798	G	ADD	476773	0.9926	-1.652	0.09863	0.8837	1:78619798	False	chrX	125728579-125728964	41.0	93.7	0-53	53.0	rs12083265	True
1	rs17391694	78623626	T	ADD	476716	1.008	1.341	0.1799	0.4971	1:78623626	False
1	rs644332	78634998	G	ADD	476108	0.9957	-0.8151	0.415	0.5081	1:78634998	False
1	rs114359073	78638366	A	ADD	476638	1.002	0.1785	0.8583	0.8911	1:78638366	False	chrX	45793669-45793719	34.0	85.8	22-71	49.0	rs114359073	True
1	rs1770306	78640222	A	ADD	476051	0.9933	-1.5190000000000001	0.1288	0.1078	1:78640222	False
1	rs1890850	78641967	A	ADD	476746	0.9979	-0.3968	0.6915	0.6886	1:78641967	False
1	rs17101472	78643610	A	ADD	476679	0.9919	-1.216	0.2239	0.3441	1:78643610	False
1	rs114040979	78657576	C	ADD	476343	0.9958	-0.2929	0.7696	0.5615	1:78657576	False	chrX	148528829-148528893	56.0	95.3	0-63	63.0	rs114040979	True
1	rs74959191	78666233	A	ADD	473313	1.0170000000000001	1.4480000000000002	0.1476	0.4805	1:78666233	False	chrY	21307870-21307933	40.0	91.7	10-71	61.0	rs74959191	True
1	rs72688731	78679178	G	ADD	477152	1.02	1.642	0.1007	0.3052	1:78679178	False	chrX	26753888-26753951	51.0	90.5	8-71	63.0	rs72688731	True
1	rs116646263	78698823	G	ADD	476252	0.9954	-0.3557	0.7221	0.1616	1:78698823	False
1	rs591206	78701527	A	ADD	476441	0.9972	-0.5486	0.5833	0.3775	1:78701527	False
1	rs12408967	78704314	T	ADD	476814	0.9963	-0.3842	0.7008	0.9867	1:78704314	False	chrX	107051110-107051172	50.0	90.4	0-62	62.0	rs12408967	True
1	rs12409525	78708393	C	ADD	476613	0.9879	-1.766	0.0774	0.4795	1:78708393	False
1	rs151277917	78712014	G	ADD	476979	0.9829	-0.9594	0.3373	0.4089	1:78712014	False
1	rs644224	78714497	C	ADD	476389	0.9913	-1.683	0.09237999999999999	0.6505	1:78714497	False
1	rs2025292	78714535	T	ADD	476818	0.9873	-1.234	0.2171	0.7266	1:78714535	False
1	rs74568553	78720344	A	ADD	475634	0.9868	-1.4280000000000002	0.1533	0.8864	1:78720344	False
1	rs11579517	78735982	G	ADD	469257	1.0090000000000001	0.6918	0.489	0.1361	1:78735982	False
1	rs78025423	78741018	T	ADD	477352	1.001	0.07118	0.9433	0.02414	1:78741018	False
1	rs17391004	78745010	A	ADD	477167	0.9964	-0.2654	0.7907	0.7185	1:78745010	False
1	rs7539904	78745926	A	ADD	474538	0.9969	-0.6525	0.5141	0.08864	1:78745926	False
1	rs4650413	78747486	C	ADD	476107	1.0070000000000001	1.7180000000000002	0.08582000000000001	0.3119	1:78747486	False	chrX	3280083-3280132	31.0	87.9	9-57	48.0	rs4650413	True
1	rs6424762	78749908	C	ADD	477023	0.9918	-1.972	0.04862	0.7478	1:78749908	False
1	rs34952371	78751655	C	ADD	476444	0.9874	-2.061	0.03935	0.8334	1:78751655	False
1	rs116531835	78762580	T	ADD	474913	0.9943	-0.3727	0.7094	0.6557	1:78762580	False
1	rs75025688	78767716	G	ADD	477424	0.9674	-2.79	0.005275	0.061020000000000005	1:78767716	False
1	rs72672134	78768415	C	ADD	477354	0.991	-0.4909	0.6235	0.659	1:78768415	False
1	rs11577481	78771767	T	ADD	447671	1.002	0.2181	0.8273	0.20600000000000002	1:78771767	False
1	rs6696390	78774078	G	ADD	476684	0.9979	-0.4539	0.6499	0.6746	1:78774078	False
1	rs1328452	78775182	A	ADD	476312	1.002	0.4022	0.6875	0.2453	1:78775182	False
1	rs80355711	78781945	A	ADD	398179	1.012	1.021	0.3073	4.771e-05	1:78781945	False	chrX	146037530-146037601	57.0	90.2	0-71	71.0	rs80355711	True
1	rs12125026	78787069	T	ADD	476837	1.003	0.3503	0.7261	0.429	1:78787069	False
1	rs1328450	78788656	T	ADD	474087	0.9909	-1.004	0.3155	0.028130000000000002	1:78788656	False
1	rs11162470	78795266	G	ADD	474525	0.9979	-0.3969	0.6914	0.7286	1:78795266	False	chrX	142372413-142372481	49.0	79.5	0-71	71.0	rs11162470	True
1	rs1417103	78799291	G	ADD	476962	0.9881	-1.44	0.1498	0.8135	1:78799291	False
1	rs17101675	78815902	C	ADD	476955	0.9983	-0.1584	0.8742	0.5755	1:78815902	False
1	rs11162476	78821946	G	ADD	471458	0.9974	-0.6187	0.5361	0.8934	1:78821946	False
1	rs79122809	78833004	G	ADD	476966	1.014	0.8194	0.4125	0.5008	1:78833004	False
1	rs10489950	78842265	T	ADD	476903	1.002	0.1924	0.8474	0.2556	1:78842265	False
1	rs7544389	78844710	T	ADD	477068	1.008	1.288	0.1977	0.5976	1:78844710	False
1	rs116373918	78846830	A	ADD	463838	0.9986	-0.1589	0.8738	0.004409000000000001	1:78846830	False	chrX	150162783-150162836	37.0	85.0	8-61	53.0	rs116373918	True
1	rs11590908	78854316	T	ADD	476312	1.013	0.8414	0.4001	0.4465	1:78854316	False
1	rs60571060	78865249	C	ADD	476844	0.9981	-0.3089	0.7574	0.8	1:78865249	False
1	rs494981	78868658	C	ADD	476624	0.9953	-1.043	0.2969	0.7739	1:78868658	False
1	rs187646587	78873067	G	ADD	477345	1.002	0.1311	0.8957	0.7003	1:78873067	False
1	rs115177104	78875697	T	ADD	474293	1.003	0.2883	0.7731	0.08728	1:78875697	False	chrX	102215384-102215425	35.0	95.0	31-71	40.0	rs115177104	True
1	rs72672199	78882118	C	ADD	469143	1.011	1.246	0.2127	0.08323	1:78882118	False
1	rs1999012	78892701	G	ADD	460519	1.003	0.5366	0.5916	0.5936	1:78892701	False
1	rs35166559	78935044	C	ADD	476705	0.9972	-0.6505	0.5154	0.9374	1:78935044	False
1	rs58858806	78935915	C	ADD	477226	1.014	0.8524	0.39399999999999996	0.1859	1:78935915	False
1	rs72673916	78936142	G	ADD	471943	0.9799	-1.624	0.1044	0.5197	1:78936142	False
1	rs6692239	78937828	T	ADD	476170	0.9995	-0.1114	0.9113	0.4998	1:78937828	False
1	rs77707038	78947911	A	ADD	477231	1.013	1.021	0.3074	0.1431	1:78947911	False	chrX	96752593-96752638	41.0	95.6	0-45	45.0	rs77707038	True
1	rs3753380	78956432	T	ADD	477116	0.9973	-0.5811	0.5612	0.887	1:78956432	False
1	rs115762313	78959934	C	ADD	477429	0.9848	-1.415	0.1571	0.7494	1:78959934	False
1	rs1322935	78963305	C	ADD	476704	1.0070000000000001	1.41	0.1585	0.265	1:78963305	False
1	rs2146489	78964821	A	ADD	476387	0.9949	-1.099	0.2719	0.9891	1:78964821	False
1	rs2057424	78965029	G	ADD	476598	0.988	-1.765	0.07757	0.5012	1:78965029	False
1	rs540757	78986954	A	ADD	473797	1.001	0.1618	0.8715	0.1796	1:78986954	False
1	rs77106085	78988956	C	ADD	477328	1.0090000000000001	0.5502	0.5822	0.1026	1:78988956	False
1	rs520171	78989850	A	ADD	460140	0.9923	-1.396	0.1628	0.5247	1:78989850	False
1	rs556817	78991552	G	ADD	476744	1.004	0.171	0.8643	0.8854	1:78991552	False
1	rs530871	78993841	A	ADD	476716	1.008	1.768	0.07708	0.9874	1:78993841	False
1	rs75428567	78998638	G	ADD	477148	1.006	0.5147	0.6068	0.2034	1:78998638	False
1	rs3766333	78999796	C	ADD	477034	1.003	0.4594	0.6459	0.05407000000000001	1:78999796	False
1	rs7550932	78999934	C	ADD	476668	1.011	1.2429999999999999	0.2138	0.7459	1:78999934	False
1	rs35223399	79004474	T	ADD	474723	1.006	1.126	0.26	0.2436	1:79004474	False
1	rs112917741	79010259	A	ADD	477426	0.9981	-0.1426	0.8866	0.06852000000000001	1:79010259	False	chrX	97460523-97460596	49.0	90.2	0-71	71.0	rs112917741	True
1	rs514514	79019357	T	ADD	476959	0.9981	-0.4315	0.6661	0.1743	1:79019357	False
1	rs112543484	79032972	G	ADD	477365	1.004	0.2159	0.8291	0.3295	1:79032972	False
1	rs77877490	79035378	C	ADD	474520	0.9747	-1.3319999999999999	0.183	0.2743	1:79035378	False
1	rs72673940	79038317	C	ADD	477148	1.021	1.672	0.09452999999999999	0.2186	1:79038317	False
1	rs1023253	79051869	C	ADD	476255	1.006	1.287	0.1981	0.01431	1:79051869	False
1	rs76701611	79053326	A	ADD	476802	1.018	0.9977	0.3184	0.779	1:79053326	False
1	rs78586745	79057195	T	ADD	477386	0.997	-0.1942	0.846	0.1832	1:79057195	False
1	rs10449706	79058908	G	ADD	476255	1.002	0.249	0.8034	0.2657	1:79058908	False
1	rs17101925	79063772	T	ADD	476797	0.9902	-0.4833	0.6289	0.1617	1:79063772	False
1	rs273236	79080036	T	ADD	477039	0.9994	-0.07471	0.9404	0.1306	1:79080036	False
1	rs34932081	79093910	A	ADD	477191	0.9839	-1.254	0.2098	0.7126	1:79093910	False
1	rs273257	79094593	A	ADD	464960	0.9978	-0.1303	0.8963	0.02045	1:79094593	False
1	rs3820093	79095526	A	ADD	477096	0.9998	-0.02041	0.9837	0.2897	1:79095526	False
1	rs987495	79095581	C	ADD	475625	1.0070000000000001	1.531	0.1257	0.7011	1:79095581	False
1	rs1981071	79102726	T	ADD	477414	1.004	0.415	0.6782	0.4788	1:79102726	False
1	rs35466823	79107140	T	ADD	468178	0.9976	-0.1337	0.8936	0.0002883	1:79107140	False
1	rs41309155	79107372	A	ADD	475264	0.9956	-0.2401	0.8102	0.6338	1:79107372	False
1	rs41305870	79107422	G	ADD	476868	0.9833	-1.248	0.212	0.6438	1:79107422	False
1	rs166642	79109615	T	ADD	477322	0.9989	-0.1634	0.8702	0.784	1:79109615	False
1	rs114638088	79110447	T	ADD	477243	1.001	0.03805	0.9696	0.0583	1:79110447	False
1	rs1333972	79111142	C	ADD	474922	0.9998	-0.027180000000000003	0.9783	0.1996	1:79111142	False
1	rs2148686	79111419	T	ADD	476624	0.996	-0.6302	0.5286	0.1123	1:79111419	False
1	rs2070123	79115905	C	ADD	466671	0.9963	-0.4824	0.6295	0.00044800000000000005	1:79115905	False
1	rs17394028	79117713	G	ADD	472849	0.9961	-0.7299	0.4655	0.9138	1:79117713	False
1	rs11577132	79119233	A	ADD	477192	0.9901	-1.216	0.2241	0.5876	1:79119233	False
1	rs79489342	79122794	T	ADD	475650	1.004	0.2437	0.8074	0.3956	1:79122794	False
1	Affx-14455465	79128570	GT	ADD	477005	1.004	0.8548	0.3926	0.7509	1:79128570	False
1	rs12070318	79139044	C	ADD	475926	1.0070000000000001	0.7003	0.4838	0.5148	1:79139044	False
1	rs114291240	79142276	C	ADD	476762	1.031	2.294	0.0218	0.2254	1:79142276	False
1	rs17102030	79144810	T	ADD	475597	0.9961	-0.5071	0.6121	0.8531	1:79144810	False
1	rs78378365	79154051	T	ADD	474326	1.014	1.246	0.2128	0.5747	1:79154051	False
1	rs78135622	79156780	C	ADD	477288	1.002	0.1798	0.8573	0.222	1:79156780	False
1	rs7526782	79167536	G	ADD	476019	0.9978	-0.5367	0.5915	0.3618	1:79167536	False
1	rs17395097	79180346	C	ADD	474280	1.004	0.8555	0.3923	0.2074	1:79180346	False
1	rs1780746	79182561	G	ADD	477000	1.001	0.2282	0.8195	0.1315	1:79182561	False
1	rs17395360	79187274	C	ADD	477397	1.005	0.3962	0.6920000000000001	0.159	1:79187274	False
1	rs17102156	79189154	C	ADD	475503	0.9977	-0.109	0.9132	0.662	1:79189154	False
1	rs11162546	79196271	T	ADD	476573	0.9973	-0.6418	0.521	0.9882	1:79196271	False
1	rs79237717	79197219	G	ADD	476843	0.9954	-0.7228	0.4698	0.5774	1:79197219	False
1	rs992486	79197624	T	ADD	476666	0.9969	-0.7202	0.4714	0.7462	1:79197624	False	chrX	109515841-109515913	46.0	83.1	0-71	71.0	rs992486	True
1	rs114365169	79198930	T	ADD	468836	0.9989	-0.07408	0.9409	0.5655	1:79198930	False
1	rs2801036	79206877	G	ADD	475403	1.0070000000000001	1.621	0.1049	0.8104	1:79206877	False
1	rs61768666	79208519	A	ADD	475425	1.005	1.037	0.2998	0.7933	1:79208519	False
1	rs1780735	79209403	G	ADD	476685	1.004	0.6745	0.5	0.7914	1:79209403	False
1	rs80309829	79212994	T	ADD	476844	1.012	1.153	0.2487	0.6242	1:79212994	False
1	rs72673996	79217533	T	ADD	477487	1.0090000000000001	0.5948	0.552	0.316	1:79217533	False
1	rs17400892	79219113	G	ADD	473544	0.9922	-1.218	0.223	0.1727	1:79219113	False
1	rs7521977	79233493	C	ADD	475859	0.9937	-1.109	0.2676	0.3831	1:79233493	False
1	rs4650608	79238015	C	ADD	476828	0.9971	-0.6531	0.5137	0.2345	1:79238015	False
1	rs2211577	79241577	A	ADD	477255	0.9954	-1.064	0.2875	0.035519999999999996	1:79241577	False
1	rs72674001	79248723	G	ADD	463672	0.9816	-1.383	0.1665	0.562	1:79248723	False
1	rs114440458	79249325	T	ADD	477452	1.003	0.2521	0.8009999999999999	0.8799	1:79249325	False
1	rs12069814	79249508	A	ADD	477342	1.002	0.2911	0.7709999999999999	0.8984	1:79249508	False	chrX	43265411-43265452	27.0	83.0	30-71	41.0	rs12069814	True
1	rs12730292	79254762	G	ADD	476672	0.9953	-1.09	0.2756	0.7927	1:79254762	False
1	rs2352521	79256105	C	ADD	456838	0.9991	-0.1716	0.8637	0.2154	1:79256105	False
1	rs11162556	79261383	G	ADD	476261	0.9964	-0.8171	0.4138	0.5906	1:79261383	False
1	rs55984620	79262159	A	ADD	476444	0.9819	-1.37	0.1708	0.8116	1:79262159	False
1	rs2352524	79265261	C	ADD	475981	1.0070000000000001	1.6230000000000002	0.1045	0.1327	1:79265261	False
1	rs4457523	79271464	G	ADD	450671	0.9999	-0.01873	0.9851	0.08698	1:79271464	False
1	rs35931351	79273945	A	ADD	474675	0.9993	-0.1357	0.8921	0.8626	1:79273945	False
1	rs78545772	79282300	T	ADD	472481	0.9991	-0.1414	0.8875	0.5354	1:79282300	False
1	rs74095033	79296356	A	ADD	476868	1.005	0.3015	0.763	0.1653	1:79296356	False
1	rs17410994	79309382	A	ADD	477082	0.9925	-0.5143	0.6071	0.9213	1:79309382	False
1	rs112989334	79309432	G	ADD	477162	1.003	0.272	0.7856	0.6884	1:79309432	False
1	rs17102325	79322378	A	ADD	476079	0.9918	-1.314	0.1888	0.4805	1:79322378	False
1	rs1248487	79326366	T	ADD	476040	1.003	0.636	0.5248	0.6864	1:79326366	False
1	rs1489398	79347130	T	ADD	476299	0.9987	-0.2724	0.7853	0.6228	1:79347130	False
1	rs6682731	79348261	G	ADD	476771	1.0090000000000001	1.018	0.3089	0.3894	1:79348261	False
1	rs114681149	79352725	C	ADD	473317	0.9772	-1.609	0.1077	0.7788	1:79352725	False
1	rs2275902	79357360	C	ADD	476442	1.0	0.1063	0.9153	0.1831	1:79357360	False
1	rs1968956	79358827	T	ADD	477196	0.996	-0.3838	0.7011	0.4725	1:79358827	False
1	rs12119116	79360874	A	ADD	477048	1.004	0.4743	0.6353	0.2106	1:79360874	False
1	rs72675845	79371426	T	ADD	477284	1.0170000000000001	1.5230000000000001	0.1277	0.5513	1:79371426	False
1	rs12754818	79392756	C	ADD	473626	1.002	0.4963	0.6197	0.04156	1:79392756	False
1	rs72675863	79407268	T	ADD	477189	1.012	0.8804	0.3787	0.5025	1:79407268	False
1	rs41313381	79411968	A	ADD	475751	0.9973	-0.2292	0.8187	0.5047	1:79411968	False
1	rs10157100	79414942	G	ADD	477015	1.0090000000000001	1.193	0.233	0.955	1:79414942	False
1	rs115463510	79415731	G	ADD	474330	1.02	1.591	0.1117	0.5982	1:79415731	False
1	rs17413911	79419439	C	ADD	474779	0.9974	-0.4899	0.6242	0.4094	1:79419439	False
1	rs17414106	79438696	G	ADD	427214	0.9967	-0.5379999999999999	0.5906	0.05739	1:79438696	False
1	rs35800194	79446807	G	ADD	477018	1.025	1.38	0.1676	0.8065	1:79446807	False
1	rs79682530	79455269	T	ADD	477425	0.9926	-0.6559	0.5119	0.2605	1:79455269	False
1	rs56393849	79455406	C	ADD	477342	0.9894	-0.5886	0.5561	0.4587	1:79455406	False
1	rs1352556	79460634	G	ADD	475613	1.001	0.2111	0.8328	0.887	1:79460634	False
1	rs72675884	79463187	C	ADD	443404	1.004	0.3025	0.7623	0.0001085	1:79463187	False
1	rs77463781	79464773	C	ADD	476954	1.021	1.577	0.1148	0.9568	1:79464773	False
1	rs115294879	79467975	A	ADD	477552	0.9962	-0.3579	0.7204	0.7333	1:79467975	False
1	rs12032432	79471796	G	ADD	476647	0.9996	-0.0876	0.9302	0.7716	1:79471796	False
1	rs114812903	79474645	A	ADD	477219	0.992	-0.6651	0.506	0.3165	1:79474645	False
1	rs4650631	79476307	A	ADD	476642	0.9991	-0.1855	0.8528	0.6807	1:79476307	False
1	rs10493622	79484397	A	ADD	476433	1.001	0.3114	0.7555	0.379	1:79484397	False
1	rs2065485	79484716	C	ADD	476979	1.002	0.2149	0.8299	0.7274	1:79484716	False
1	rs41397248	79486954	T	ADD	475913	0.9940000000000001	-0.4311	0.6664	0.1279	1:79486954	False
1	rs75564611	79488945	C	ADD	471979	1.001	0.1041	0.9171	0.8783	1:79488945	False
1	rs12737376	79492087	C	ADD	476470	1.004	0.483	0.6291	0.04274	1:79492087	False
1	rs11807825	79493936	C	ADD	474864	0.9984	-0.271	0.7864	0.09229	1:79493936	False
1	rs12089892	79495723	G	ADD	476483	0.995	-1.218	0.2234	0.7218	1:79495723	False
1	rs10493623	79504061	C	ADD	474478	1.011	2.127	0.03341	0.2546	1:79504061	False
1	rs116384338	79522907	G	ADD	476768	0.9958	-0.4593	0.6459999999999999	0.3226	1:79522907	False	chrX	43208520-43208569	35.0	94.9	0-48	48.0	rs116384338	True
1	rs1576928	79523826	G	ADD	473691	0.9929	-0.5596	0.5757	0.04313	1:79523826	False	chrY	2921889-3097460	47.0	94.4	0-69	69.0	rs1576928	True
1	rs111634787	79525689	C	ADD	477142	1.014	0.7731	0.4395	0.6631	1:79525689	False	chrX	73273767-73273832	50.0	85.5	1-71	70.0	rs111634787	True
1	rs76939960	79529055	A	ADD	477212	0.9842	-1.104	0.2698	0.6425	1:79529055	False
1	rs116639111	79536818	A	ADD	477306	1.01	0.7965	0.4257	0.7507	1:79536818	False
1	rs12035067	79541190	A	ADD	475014	0.9977	-0.522	0.6017	0.9923	1:79541190	False
1	rs10874010	79552777	G	ADD	476111	0.9956	-0.9333	0.3507	0.4608	1:79552777	False
1	rs74556133	79554134	C	ADD	477201	1.003	0.2442	0.807	0.8439	1:79554134	False
1	rs1332836	79557804	T	ADD	476727	0.9951	-0.9	0.3681	0.8119	1:79557804	False
1	rs116151491	79568532	A	ADD	477028	0.9873	-1.091	0.2752	0.06015	1:79568532	False
1	rs1332837	79569509	C	ADD	475383	0.9898	-1.025	0.3052	0.08277000000000001	1:79569509	False
1	rs115780044	79569639	A	ADD	475645	0.9949	-0.5475	0.584	0.7661	1:79569639	False
1	rs11162628	79570555	T	ADD	476318	0.9976	-0.5444	0.5862	0.8619	1:79570555	False
1	rs1487542	79572339	C	ADD	477407	1.005	0.5733	0.5664	0.6337	1:79572339	False
1	rs117813648	79573967	G	ADD	476042	1.003	0.1862	0.8523	0.9512	1:79573967	False
1	rs11589546	79581567	C	ADD	475651	1.015	2.336	0.01951	0.3955	1:79581567	False
1	rs12143872	79582607	T	ADD	474897	0.9973	-0.6264	0.5311	0.2852	1:79582607	False
1	rs11162634	79582937	C	ADD	476221	1.0090000000000001	2.012	0.04423	0.1056	1:79582937	False
1	rs17448661	79583030	T	ADD	475231	0.9995	-0.10400000000000001	0.9172	0.3921	1:79583030	False
1	rs12117879	79583771	T	ADD	477053	1.0	-0.0030559999999999997	0.9976	0.9846	1:79583771	False
1	rs79552083	79591064	A	ADD	476287	1.015	1.3780000000000001	0.1682	0.4347	1:79591064	False
1	rs12035683	79594216	T	ADD	476311	1.0090000000000001	1.403	0.1605	0.1383	1:79594216	False
1	rs17102815	79594565	A	ADD	477536	0.9987	-0.2023	0.8397	0.7444	1:79594565	False
1	rs114948616	79596124	A	ADD	475474	0.9841	-1.235	0.2168	0.266	1:79596124	False
1	rs7526520	79597600	G	ADD	476123	0.997	-0.6653	0.5059	0.4148	1:79597600	False
1	rs35037499	79616733	A	ADD	477440	1.0090000000000001	0.7754	0.4381	0.9293	1:79616733	False
1	rs116434634	79632995	A	ADD	476721	0.9831	-1.314	0.1888	0.3035	1:79632995	False
1	rs76484434	79638962	C	ADD	476807	0.9956	-0.3756	0.7072	0.08816	1:79638962	False
1	rs60970590	79648247	T	ADD	456259	1.0090000000000001	1.32	0.1868	0.3984	1:79648247	False
1	rs112831350	79649761	A	ADD	477084	0.9873	-0.7737	0.4391	0.5931	1:79649761	False
1	rs10489655	79653433	A	ADD	476188	0.9936	-0.76	0.4473	0.3768	1:79653433	False
1	rs17590370	79655102	C	ADD	476654	1.011	1.306	0.1915	0.1143	1:79655102	False
1	rs78160513	79655152	C	ADD	451635	1.006	0.3839	0.7011	0.2187	1:79655152	False
1	rs228554	79655264	G	ADD	476475	1.001	0.2359	0.8135	0.9434	1:79655264	False
1	rs76956276	79660928	G	ADD	477112	0.9835	-1.224	0.221	0.9516	1:79660928	False
1	rs75303190	79670943	C	ADD	477048	1.002	0.1859	0.8525	0.03245	1:79670943	False
1	rs35314773	79674961	G	ADD	474016	1.014	1.264	0.2061	0.8752	1:79674961	False
1	rs228502	79683041	T	ADD	476258	0.9962	-0.7762	0.4376	0.037110000000000004	1:79683041	False
1	rs115727637	79694017	T	ADD	475712	1.012	1.168	0.2428	0.3081	1:79694017	False
1	rs58516454	79701296	C	ADD	476871	1.02	2.477	0.01326	0.6931	1:79701296	False
1	rs12097642	79714938	G	ADD	472773	0.9956	-0.9421	0.3461	0.3193	1:79714938	False	chrX	96213474-96213534	40.0	80.5	5-71	66.0	rs12097642	True
1	rs144600889	79715239	G	ADD	477336	0.9934	-0.3903	0.6963	0.3746	1:79715239	False
1	rs74096446	79715648	A	ADD	476236	1.0090000000000001	1.8530000000000002	0.06387000000000001	0.9481	1:79715648	False
1	rs61766096	79724757	A	ADD	475628	1.006	0.4396	0.6602	0.2232	1:79724757	False
1	rs7551723	79728598	T	ADD	476792	0.9934	-1.321	0.1865	0.7057	1:79728598	False
1	rs11400084	79729565	T	ADD	475746	0.9967	-0.7902	0.4294	0.5052	1:79729565	False
1	rs12035767	79737167	A	ADD	476552	1.006	1.246	0.2127	0.005598	1:79737167	False
1	rs7516463	79737283	C	ADD	475885	1.004	0.8190000000000001	0.4128	0.3195	1:79737283	False
1	rs72943084	79745171	T	ADD	475846	0.9963	-0.4033	0.6867	0.772	1:79745171	False
1	rs77873789	79745219	G	ADD	474998	1.005	0.345	0.7301	0.05287000000000001	1:79745219	False
1	rs12402568	79758127	T	ADD	477450	1.0070000000000001	0.9409	0.3468	0.9281	1:79758127	False
1	rs12064196	79759457	T	ADD	476805	0.9998	-0.033780000000000004	0.973	0.4371	1:79759457	False
1	rs1412136	79775411	T	ADD	476538	1.002	0.5019	0.6158	0.8271	1:79775411	False
1	rs1331707	79799912	T	ADD	476136	1.004	1.051	0.2932	0.772	1:79799912	False
1	rs76687947	79802058	T	ADD	477175	0.9991	-0.0692	0.9448	0.3585	1:79802058	False
1	rs116768338	79813493	T	ADD	476184	0.9963	-0.3031	0.7618	0.5478	1:79813493	False
1	rs34797296	79817509	T	ADD	474403	1.0090000000000001	0.7035	0.4818	0.2907	1:79817509	False	chrX	106512875-106512935	51.0	85.0	5-68	63.0	rs34797296	True
1	rs12137781	79824075	A	ADD	464942	0.9952	-0.6485	0.5167	0.244	1:79824075	False
1	rs111381998	79827150	G	ADD	476537	0.9899	-0.7559999999999999	0.4497	0.07328	1:79827150	False
1	rs3015026	79844443	C	ADD	476423	1.003	0.6068	0.544	0.9889	1:79844443	False
1	rs3000120	79848558	A	ADD	473941	0.9998	-0.044860000000000004	0.9642	0.355	1:79848558	False
1	rs77322536	79852569	T	ADD	477045	1.011	0.6632	0.5072	0.8627	1:79852569	False
1	rs3015065	79856314	G	ADD	462615	0.9899	-0.6065	0.5442	0.27899999999999997	1:79856314	False
1	rs114294944	79864603	T	ADD	473876	0.9934	-0.4255	0.6705	0.0544	1:79864603	False
1	rs12734015	79889995	T	ADD	476427	1.001	0.2083	0.835	0.5869	1:79889995	False
1	rs113861015	79894284	C	ADD	467949	1.0090000000000001	0.7828	0.4338	0.4389	1:79894284	False
1	rs11162715	79904994	C	ADD	477281	0.9718	-2.54	0.011090000000000001	0.038689999999999995	1:79904994	False
1	rs3015123	79905296	A	ADD	476954	0.9922	-0.8323	0.4052	0.3572	1:79905296	False
1	rs115416331	79930234	A	ADD	477268	0.9983	-0.1483	0.8821	0.4398	1:79930234	False	chrX	55166165-55166236	51.0	86.0	0-71	71.0	rs115416331	True
1	rs114598863	79936480	G	ADD	475901	1.002	0.1654	0.8687	0.5329999999999999	1:79936480	False
1	rs2029785	79960085	A	ADD	477054	1.008	1.6969999999999998	0.08972000000000001	0.384	1:79960085	False
1	rs1494857	79960198	G	ADD	476679	1.003	0.7844	0.4328	0.1674	1:79960198	False
1	rs12727530	79961748	T	ADD	476012	1.004	0.9919	0.3212	0.6018	1:79961748	False
1	rs12048746	79969578	C	ADD	476196	0.9934	-0.3677	0.7131	0.2324	1:79969578	False
1	rs7526604	79976666	C	ADD	474731	1.003	0.218	0.8274	0.6523	1:79976666	False
1	rs79853057	79990938	A	ADD	476602	0.9999	-0.007872	0.9937	0.5005	1:79990938	False
1	rs76258402	79991574	A	ADD	476623	1.014	1.048	0.2945	0.05487	1:79991574	False
1	rs10493628	79999331	C	ADD	476721	1.004	0.9806	0.3268	0.4379	1:79999331	False
1	rs11588652	80015469	T	ADD	476877	0.9982	-0.2915	0.7707	0.9588	1:80015469	False
1	rs112058151	80016577	T	ADD	476510	0.9936	-0.5082	0.6113	0.9197	1:80016577	False	chrY	4145569-4145619	40.0	90.0	17-67	50.0	rs112058151	True
1	rs79135636	80021814	A	ADD	476938	1.003	0.2822	0.7778	0.2175	1:80021814	False
1	rs116139123	80054490	G	ADD	477026	0.9927	-0.4481	0.6541	0.4598	1:80054490	False
1	rs2047189	80055408	G	ADD	470903	1.0	0.018330000000000003	0.9854	0.1541	1:80055408	False
1	rs12739683	80067667	G	ADD	466495	0.9611	-4.082	4.457e-05	0.007195	1:80067667	False	chrX	50329901-50329962	36.0	83.4	0-64	64.0	rs12739683	True
1	rs10465729	80069451	A	ADD	475866	0.9971	-0.5608	0.575	0.2584	1:80069451	False
1	rs72682435	80072451	A	ADD	476887	0.9916	-1.5730000000000002	0.1157	0.7421	1:80072451	False
1	rs34532318	80077878	C	ADD	470023	1.014	2.123	0.03379	0.1079	1:80077878	False
1	rs12032277	80080074	A	ADD	477289	0.9965	-0.1892	0.8499	0.5175	1:80080074	False
1	rs55950594	80101080	G	ADD	436579	0.9998	-0.04269	0.9659	0.4092	1:80101080	False	chrY	3244850-3244913	40.0	91.9	9-59	50.0	rs55950594	True
1	rs6699824	80101805	A	ADD	476938	0.9981	-0.3359	0.7369	0.7613	1:80101805	False
1	rs72682481	80123694	T	ADD	476403	0.9940000000000001	-0.3697	0.7116	0.8793	1:80123694	False
1	rs11162776	80124513	G	ADD	476159	1.004	0.9298	0.3525	0.2808	1:80124513	False
1	rs6662701	80126241	G	ADD	476697	0.9914	-1.141	0.2539	0.5417	1:80126241	False
1	rs79194111	80127217	T	ADD	476105	0.9951	-0.4824	0.6295	0.5084	1:80127217	False
1	rs72682482	80128274	G	ADD	476851	1.008	0.4131	0.6796	0.9055	1:80128274	False
1	rs11343504	80133716	C	ADD	476359	1.001	0.1227	0.9024	0.1969	1:80133716	False
1	rs7533906	80134123	T	ADD	477058	0.9968	-0.6058	0.5447	0.1566	1:80134123	False
1	rs114005636	80161173	C	ADD	476395	0.9887	-0.73	0.4654	0.5177	1:80161173	False	chrX	24432354-24432395	32.0	82.5	0-43	43.0	rs114005636	True
1	rs7516174	80171404	A	ADD	477069	1.003	0.4701	0.6383	0.6812	1:80171404	False
1	rs58521170	80175409	T	ADD	477059	1.0290000000000001	1.969	0.049010000000000005	0.322	1:80175409	False
1	rs17422517	80192205	C	ADD	476773	1.0070000000000001	0.8059	0.4203	0.8074	1:80192205	False
1	rs17422551	80192323	T	ADD	476766	1.002	0.3815	0.7029	0.3232	1:80192323	False
1	rs1404064	80203708	A	ADD	476899	1.005	0.5999	0.5486	0.7668	1:80203708	False
1	rs10782697	80207601	C	ADD	476572	1.005	0.5728	0.5668	0.9646	1:80207601	False
1	rs114946104	80216482	A	ADD	477397	0.9956	-0.27399999999999997	0.7841	0.03825	1:80216482	False
1	rs4650434	80218002	T	ADD	476806	0.9928	-0.6676	0.5044	0.8297	1:80218002	False
1	rs11162814	80227210	G	ADD	476677	1.006	1.031	0.3025	0.6091	1:80227210	False
1	rs7418192	80236338	A	ADD	476676	0.9928	-0.6073	0.5437	0.6533	1:80236338	False
1	rs76406378	80238120	A	ADD	477359	0.9922	-0.5403	0.589	0.8548	1:80238120	False
1	rs10874073	80242510	T	ADD	477056	0.9821	-1.3090000000000002	0.1904	0.1572	1:80242510	False
1	rs12024204	80243001	A	ADD	476121	1.001	0.3238	0.7461	0.2753	1:80243001	False
1	rs6663648	80249186	A	ADD	475605	1.001	0.1251	0.9005	0.1135	1:80249186	False
1	rs116644159	80251792	G	ADD	476151	0.9724	-1.876	0.06065	0.6216	1:80251792	False
1	rs12134926	80265435	T	ADD	477163	1.015	1.516	0.1295	0.9159	1:80265435	False
1	rs116489741	80267534	G	ADD	477306	1.014	1.188	0.2347	0.2932	1:80267534	False
1	rs17424524	80267540	G	ADD	473490	0.9986	-0.2111	0.8328	0.9076	1:80267540	False
1	rs2043802	80305102	T	ADD	475859	0.9982	-0.1912	0.8483	0.7012	1:80305102	False
1	rs12120609	80306108	G	ADD	475987	0.9997	-0.06962	0.9445	0.7268	1:80306108	False
1	rs56069205	80307664	T	ADD	476280	1.003	0.8388	0.4016	0.335	1:80307664	False
1	rs17426798	80311033	A	ADD	476192	0.9788	-1.791	0.07322999999999999	0.08337	1:80311033	False
1	rs17460748	80313132	A	ADD	474104	0.9917	-0.5345	0.593	0.04203	1:80313132	False
1	rs17467359	80318318	G	ADD	475993	1.0070000000000001	0.8439	0.3987	0.405	1:80318318	False
1	rs12758512	80326164	T	ADD	476502	0.9996	-0.07128999999999999	0.9432	0.5955	1:80326164	False
1	rs10874095	80329280	T	ADD	476626	1.001	0.2996	0.7645	0.2963	1:80329280	False
1	rs1830893	80361955	T	ADD	473605	0.9975	-0.5933	0.5529999999999999	0.6890000000000001	1:80361955	False
1	rs2118543	80363596	G	ADD	476180	0.9984	-0.1456	0.8842	0.9898	1:80363596	False
1	rs10493639	80365362	T	ADD	476666	1.002	0.3028	0.762	0.5074	1:80365362	False
1	rs12025383	80365996	C	ADD	476673	0.9835	-2.025	0.04289	0.24600000000000002	1:80365996	False
1	rs10493637	80369289	C	ADD	472851	1.0	0.04364	0.9652	0.008034	1:80369289	False
1	rs17428622	80379220	C	ADD	476958	1.008	1.4380000000000002	0.1506	0.2856	1:80379220	False
1	rs76081220	80383680	T	ADD	476804	1.006	0.3933	0.6941	0.7788	1:80383680	False
1	rs17469056	80383847	G	ADD	477435	1.013	1.119	0.2632	0.4283	1:80383847	False
1	rs77227149	80388093	G	ADD	475387	0.9908	-0.5989	0.5493	0.5817	1:80388093	False
1	rs80081022	80431917	T	ADD	477258	0.9997	-0.026060000000000003	0.9792	0.09076000000000001	1:80431917	False
1	rs12028472	80431990	T	ADD	477231	0.9847	-1.959	0.05011	0.8043	1:80431990	False
1	rs6675546	80434629	A	ADD	477267	0.9609	-2.2569999999999997	0.02402	0.07929	1:80434629	False
1	rs76254138	80436117	G	ADD	477056	1.001	0.05105	0.9593	0.4977	1:80436117	False
1	rs12023468	80442371	C	ADD	477110	1.012	0.6804	0.4963	0.2843	1:80442371	False
1	rs76159588	80446179	C	ADD	476842	1.011	0.6713	0.5021	0.020730000000000002	1:80446179	False
1	rs6698087	80446212	G	ADD	476981	0.9984	-0.1408	0.888	0.4966	1:80446212	False
1	rs17470567	80447647	A	ADD	475066	1.0070000000000001	1.7719999999999998	0.07635	0.1752	1:80447647	False
1	rs12036563	80457915	A	ADD	475832	0.9921	-0.8905	0.3732	0.6359	1:80457915	False
1	rs10493631	80477880	C	ADD	476699	0.9891	-2.36	0.018269999999999998	0.1137	1:80477880	False
1	rs74388284	80487023	A	ADD	476658	0.9909	-0.7266	0.4675	0.6123	1:80487023	False	chrX	43218415-43218467	40.0	93.7	13-65	52.0	rs74388284	True
1	rs75071795	80493307	A	ADD	476553	1.008	0.7447	0.4565	0.2128	1:80493307	False
1	rs72688261	80493459	C	ADD	475295	1.0070000000000001	0.8837	0.3769	0.08851	1:80493459	False	chrX	110782644-110782712	47.0	96.1	0-67	67.0	rs72688261	True
1	rs116179146	80498565	T	ADD	476510	1.013	0.7093	0.4781	0.4119	1:80498565	False
1	rs57271035	80514986	T	ADD	475234	1.001	0.1737	0.8621	0.992	1:80514986	False
1	rs74941356	80515271	A	ADD	477054	1.003	0.2255	0.8216	0.2702	1:80515271	False
1	rs6657785	80517224	A	ADD	457513	0.9936	-1.495	0.1349	0.4297	1:80517224	False	chrX	119341323-119341388	47.0	86.2	0-65	65.0	rs6657785	True
1	rs77680929	80518296	A	ADD	476199	1.006	0.4814	0.6303	0.026139999999999997	1:80518296	False	chrX	74392354-74392414	49.0	100.0	21-71	50.0	rs77680929	True
1	rs10874111	80520716	T	ADD	474950	0.9995	-0.0708	0.9436	0.9467	1:80520716	False
1	rs115749913	80532101	T	ADD	448034	1.006	0.3035	0.7615	0.1657	1:80532101	False
1	rs4650450	80532438	G	ADD	476525	0.9892	-2.103	0.0355	0.5145	1:80532438	False
1	rs76903013	80532902	C	ADD	477430	1.018	1.4580000000000002	0.1449	0.5805	1:80532902	False
1	rs72688298	80544949	A	ADD	477113	0.9785	-1.709	0.0875	0.1288	1:80544949	False
1	rs12094648	80558382	G	ADD	477324	1.001	0.1684	0.8663	0.05421	1:80558382	False	chrX	68004276-68004347	59.0	91.6	0-71	71.0	rs12094648	True
1	rs72690109	80564668	G	ADD	476886	1.0090000000000001	1.115	0.2648	0.4996	1:80564668	False
1	rs4306087	80565447	T	ADD	475469	0.9896	-2.32	0.02034	0.3684	1:80565447	False
1	rs56263936	80586791	T	ADD	472227	0.9861	-2.673	0.007513	0.00037200000000000004	1:80586791	False	chrX	134406693-134406767	54.0	92.2	5-71	66.0	rs56263936	True
1	rs11162928	80588364	C	ADD	476773	0.9904	-2.271	0.023119999999999998	0.1573	1:80588364	False
1	rs12129288	80604641	G	ADD	475485	0.9835	-1.393	0.1636	0.7906	1:80604641	False
1	rs12755562	80609067	G	ADD	476874	0.9978	-0.4392	0.6605	0.3623	1:80609067	False
1	rs114654885	80620818	A	ADD	477482	0.9939	-0.5373	0.5911	0.2359	1:80620818	False
1	rs116091554	80624369	T	ADD	477420	0.9967	-0.1826	0.8551	0.5104	1:80624369	False
1	rs61773500	80625330	C	ADD	475786	0.9915	-1.033	0.3015	0.2992	1:80625330	False
1	rs61773502	80634467	G	ADD	469437	1.013	2.114	0.03453	0.001145	1:80634467	False
1	rs79683819	80638240	G	ADD	476255	0.9936	-0.4244	0.6713	0.008468	1:80638240	False
1	rs114978744	80647387	G	ADD	477366	0.9855	-0.9095	0.3631	0.4134	1:80647387	False	chrX	12762309-12762381	58.0	91.6	0-71	71.0	rs114978744	True
1	rs79839704	80647491	A	ADD	476964	1.0190000000000001	1.034	0.3009	0.7852	1:80647491	False
1	rs79917264	80656282	G	ADD	477509	0.9929	-0.4275	0.669	0.2927	1:80656282	False
1	rs61773541	80657297	G	ADD	476270	0.9941	-1.389	0.1649	0.2746	1:80657297	False
1	rs78925934	80657731	T	ADD	475420	0.9793	-1.6469999999999998	0.09966	0.8752	1:80657731	False
1	rs10782722	80662898	G	ADD	476327	0.9981	-0.3832	0.7016	0.2538	1:80662898	False
1	rs3001446	80675529	C	ADD	476632	0.9921	-1.9040000000000001	0.056960000000000004	0.5539999999999999	1:80675529	False
1	rs61773554	80686837	T	ADD	476793	0.9737	-2.0	0.04547	0.3491	1:80686837	False
1	rs78518363	80686856	A	ADD	475979	1.024	1.9469999999999998	0.05159	0.05293	1:80686856	False
1	rs61773555	80688096	G	ADD	477056	0.9976	-0.2047	0.8378	0.7714	1:80688096	False
1	rs72673621	80688450	T	ADD	476962	0.9967	-0.3618	0.7175	0.1415	1:80688450	False
1	rs4472717	80702046	G	ADD	477182	1.016	1.0490000000000002	0.294	0.5617	1:80702046	False
1	rs3014990	80710916	A	ADD	475243	0.9926	-1.514	0.1302	0.7391	1:80710916	False
1	rs1687842	80714542	G	ADD	473563	0.9936	-1.555	0.1199	0.6562	1:80714542	False
1	rs55725046	80733417	A	ADD	477175	0.9853	-1.177	0.239	0.4548	1:80733417	False
1	rs75567516	80734087	A	ADD	477434	1.0070000000000001	1.063	0.28800000000000003	0.3638	1:80734087	False
1	rs61772865	80738211	T	ADD	471980	0.9965	-0.4302	0.6671	0.00021909999999999999	1:80738211	False
1	rs115239612	80738785	A	ADD	475503	1.0070000000000001	0.6043	0.5456	0.662	1:80738785	False
1	rs4650454	80741507	C	ADD	476739	1.002	0.3356	0.7371	0.2992	1:80741507	False
1	rs78337184	80750996	G	ADD	476657	0.9934	-0.5174	0.6049	0.1718	1:80750996	False
1	rs1342860	80752283	A	ADD	441563	1.006	1.315	0.1884	0.7482	1:80752283	False
1	rs79391878	80761021	C	ADD	477358	1.005	0.3737	0.7086	0.3608	1:80761021	False
1	rs17434893	80763755	T	ADD	476795	1.008	0.9557	0.3392	0.8307	1:80763755	False
1	rs9425185	80768336	G	ADD	476297	0.9879	-2.865	0.0041719999999999995	0.9470000000000001	1:80768336	False
1	rs12033709	80768813	T	ADD	477396	1.002	0.3637	0.7161	0.5261	1:80768813	False
1	rs17104632	80771657	G	ADD	476845	1.022	1.9040000000000001	0.05695	0.1159	1:80771657	False
1	rs2389012	80782665	C	ADD	476574	0.9977	-0.4561	0.6483	0.05635	1:80782665	False
1	rs72673668	80784020	A	ADD	476045	0.9954	-0.3191	0.7497	0.7594	1:80784020	False
1	rs72673672	80785235	C	ADD	470857	0.9926	-0.7016	0.4829	0.71	1:80785235	False
1	rs138209117	80785288	A	ADD	475278	1.01	0.8252	0.4093	0.2425	1:80785288	False
1	rs72673675	80790934	T	ADD	469148	0.9959	-0.5081	0.6114	0.3499	1:80790934	False
1	rs78174508	80792589	A	ADD	476305	1.015	0.7783	0.4364	0.6602	1:80792589	False
1	rs12073845	80797910	C	ADD	468119	0.9927	-1.6269999999999998	0.1038	0.1739	1:80797910	False
1	rs2389015	80799190	A	ADD	460492	0.9931	-1.5230000000000001	0.1277	0.4957	1:80799190	False
1	rs79691972	80812675	C	ADD	474002	0.9895	-0.9151	0.3601	0.3511	1:80812675	False
1	rs17436212	80816962	G	ADD	476432	1.001	0.1824	0.8552	0.1213	1:80816962	False
1	rs78526778	80820420	T	ADD	477246	1.011	1.128	0.2594	0.8014	1:80820420	False
1	rs12746595	80828455	C	ADD	475605	0.9873	-0.6668	0.5049	0.2609	1:80828455	False	chrX	21689232-21689290	40.0	84.5	13-71	58.0	rs12746595	True
1	rs56257044	80831863	A	ADD	476746	1.01	1.0859999999999999	0.2777	0.81	1:80831863	False
1	rs72675724	80841482	G	ADD	477045	0.9996	-0.04919	0.9608	0.7439	1:80841482	False
1	rs72675727	80848329	C	ADD	475295	0.9975	-0.5159	0.6059	0.7059	1:80848329	False
1	rs67811998	80848365	C	ADD	476568	0.9948	-1.227	0.2198	0.9412	1:80848365	False
1	rs1549553	80857894	C	ADD	476245	0.996	-0.9353	0.3496	0.557	1:80857894	False
1	rs75489945	80866556	G	ADD	476699	0.9968	-0.2816	0.7782	0.1936	1:80866556	False
1	rs114462242	80866591	G	ADD	477462	1.038	2.181	0.0292	0.1162	1:80866591	False
1	rs72675739	80870174	C	ADD	475727	1.001	0.07902	0.937	0.5818	1:80870174	False
1	rs74097544	80876827	C	ADD	477290	1.0090000000000001	0.6496	0.5159	0.1568	1:80876827	False
1	rs3909721	80877080	A	ADD	475794	1.002	0.3881	0.698	0.1342	1:80877080	False
1	rs116758999	80877543	T	ADD	475463	0.9966	-0.2528	0.8004	0.01549	1:80877543	False
1	rs76703305	80879747	A	ADD	470574	0.9901	-0.6597	0.5094	0.2487	1:80879747	False
1	rs12130098	80881626	C	ADD	476743	1.005	1.329	0.1838	0.0656	1:80881626	False
1	rs72675749	80890163	G	ADD	475197	0.9971	-0.5617	0.5744	0.01349	1:80890163	False
1	rs74690879	80894601	G	ADD	476936	0.9965	-0.2716	0.7859	0.9573	1:80894601	False
1	rs12117486	80908470	G	ADD	476815	1.005	0.3532	0.7239	0.7521	1:80908470	False
1	rs4607823	80912432	C	ADD	476836	1.002	0.3177	0.7507	0.5119	1:80912432	False
1	rs79937414	80916892	A	ADD	476262	1.003	0.3588	0.7198	0.9477	1:80916892	False
1	rs76830842	80918973	A	ADD	476527	1.002	0.1955	0.845	0.04695	1:80918973	False
1	rs12126089	80926312	C	ADD	476719	0.9942	-0.8102	0.4178	0.8125	1:80926312	False
1	rs11163022	80929774	C	ADD	477131	0.9942	-0.5498	0.5824	0.8532	1:80929774	False
1	rs72935320	80931508	T	ADD	476631	0.9927	-0.3566	0.7214	0.1182	1:80931508	False
1	rs12137043	80932599	T	ADD	475523	0.9971	-0.1448	0.8849	0.1013	1:80932599	False
1	rs115440384	80933641	T	ADD	474722	1.002	0.1648	0.8691	0.3634	1:80933641	False
1	rs61772945	80935966	C	ADD	477436	0.9999	-0.01169	0.9907	0.8832	1:80935966	False
1	rs17391206	80936973	C	ADD	475824	0.998	-0.4456	0.6559	0.7038	1:80936973	False
1	rs78155866	80943436	C	ADD	477440	0.9955	-0.3371	0.736	0.0542	1:80943436	False
1	rs11163027	80946843	C	ADD	476931	1.002	0.3291	0.7421	0.2939	1:80946843	False
1	rs2389053	80951861	C	ADD	467138	0.9913	-1.1840000000000002	0.2364	0.9567	1:80951861	False
1	rs75128257	80953685	G	ADD	461323	1.005	0.3818	0.7026	0.8203	1:80953685	False
1	rs1469340	80962020	T	ADD	475527	1.004	0.5189	0.6038	0.8723	1:80962020	False
1	rs10493666	80964490	G	ADD	477295	1.004	0.3726	0.7095	0.1283	1:80964490	False
1	rs72675790	80970793	C	ADD	477197	0.9897	-0.7704	0.441	0.6163	1:80970793	False
1	rs184812	80970978	G	ADD	475055	0.9991	-0.1951	0.8453	0.8839	1:80970978	False
1	rs11163038	80974250	A	ADD	473782	0.9968	-0.39299999999999996	0.6943	0.6825	1:80974250	False
1	rs356285	80977453	C	ADD	476452	0.9995	-0.1087	0.9134	0.9888	1:80977453	False
1	rs11163039	80984855	G	ADD	476420	0.998	-0.4314	0.6661	0.2723	1:80984855	False
1	rs12136919	80997222	T	ADD	445718	1.002	0.2791	0.7802	0.8961	1:80997222	False
1	rs11163044	81002495	T	ADD	476493	1.004	0.5065	0.6125	0.1408	1:81002495	False
1	rs76181754	81004134	T	ADD	475613	1.004	0.3572	0.7209	0.055639999999999995	1:81004134	False
1	rs11163046	81005709	G	ADD	476668	1.003	0.4398	0.6601	0.331	1:81005709	False
1	rs68178637	81015194	A	ADD	477004	0.9896	-0.907	0.3644	0.4442	1:81015194	False
1	rs76376281	81015861	C	ADD	476755	0.9999	-0.003322	0.9973	0.1813	1:81015861	False
1	rs76369243	81017402	C	ADD	470760	1.013	0.6399	0.5222	0.7759999999999999	1:81017402	False	chrX	68194026-68194097	45.0	81.7	0-71	71.0	rs76369243	True
1	rs72678208	81017781	A	ADD	476433	0.9938	-0.8189	0.4128	0.3353	1:81017781	False
1	rs74476360	81018552	T	ADD	474096	0.9941	-0.4465	0.6553	0.01645	1:81018552	False
1	rs116631028	81019150	A	ADD	477350	0.9982	-0.1371	0.8909	0.0592	1:81019150	False
1	rs80098637	81024440	C	ADD	477154	1.0	0.01842	0.9853	0.8177	1:81024440	False
1	rs115705961	81028845	C	ADD	476699	0.9937	-0.4002	0.6890000000000001	0.4429	1:81028845	False
1	rs17105065	81033116	C	ADD	476000	1.0070000000000001	0.8233	0.4103	0.2408	1:81033116	False
1	rs116579002	81034947	C	ADD	476878	0.9654	-2.275	0.022940000000000002	0.904	1:81034947	False
1	rs11163056	81039056	A	ADD	476513	0.9994	-0.1427	0.8865	0.9885	1:81039056	False
1	rs76476459	81053002	G	ADD	469956	1.011	0.7452	0.4561	0.9405	1:81053002	False
1	rs1885705	81053465	A	ADD	475266	1.004	0.7114	0.4768	0.6629	1:81053465	False
1	rs12563342	81053664	C	ADD	474926	1.005	0.6115	0.5408	0.8418	1:81053664	False
1	rs74929933	81056881	A	ADD	470223	1.006	0.3738	0.7085	4.48e-05	1:81056881	False
1	rs72678215	81059213	T	ADD	477319	0.9958	-0.2773	0.7816	0.2856	1:81059213	False
1	rs1146687	81078353	T	ADD	476334	1.005	1.04	0.2986	0.7569	1:81078353	False
1	rs72678221	81082493	C	ADD	477022	0.9968	-0.2092	0.8343	0.02692	1:81082493	False	chrX	80009910-80009977	54.0	91.0	4-71	67.0	rs72678221	True
1	rs6424709	81085347	C	ADD	475461	1.003	0.5165	0.6055	0.4791	1:81085347	False
1	rs72933092	81102777	G	ADD	477067	0.9832	-1.2919999999999998	0.1964	0.2826	1:81102777	False	chrX	88025110-88025175	55.0	92.4	5-70	65.0	rs72933092	True
1	rs80302341	81103639	T	ADD	475943	1.005	0.3635	0.7162	0.1639	1:81103639	False	chrX	121042321-121042391	54.0	89.8	0-70	70.0	rs80302341	True
1	rs77997298	81114990	T	ADD	477368	0.9882	-0.9958	0.3193	0.1454	1:81114990	False
1	rs17105202	81117731	G	ADD	476604	0.9967	-0.5029	0.6151	0.3011	1:81117731	False
1	rs1625908	81120036	G	ADD	476358	0.9993	-0.1413	0.8876	0.154	1:81120036	False	chrX	5146548-5157484	63.0	95.8	0-71	71.0	rs1625908	True
1	rs116376213	81127174	T	ADD	477324	1.008	0.7188	0.4723	0.9006	1:81127174	False
1	rs55979328	81134925	C	ADD	467013	1.01	1.46	0.1444	0.3491	1:81134925	False
1	rs12079459	81141107	C	ADD	476909	0.9839	-1.022	0.3069	0.986	1:81141107	False
1	rs17396918	81142718	A	ADD	476998	1.013	1.535	0.1248	0.1057	1:81142718	False
1	rs34898186	81146298	C	ADD	476892	0.9782	-2.8810000000000002	0.00396	0.2588	1:81146298	False
1	rs17105362	81146974	G	ADD	469677	1.002	0.4385	0.6609999999999999	0.6397	1:81146974	False
1	rs12023504	81154232	T	ADD	476896	0.9902	-0.9922	0.3211	0.903	1:81154232	False	chrX	40477122-40477173	32.0	85.0	19-71	52.0	rs12023504	True
1	rs76700240	81155217	A	ADD	476696	0.9966	-0.2789	0.7803	0.07715	1:81155217	False
1	rs17105403	81155350	A	ADD	449173	0.9933	-1.032	0.302	0.09515	1:81155350	False
1	rs841668	81159163	C	ADD	476599	0.9985	-0.298	0.7657	0.4109	1:81159163	False
1	rs116742198	81162142	G	ADD	474996	1.011	0.6149	0.5386	0.1808	1:81162142	False
1	rs116507436	81164277	G	ADD	470173	1.008	0.4304	0.6669	0.002728	1:81164277	False
1	rs74099527	81173993	T	ADD	476817	1.011	1.5830000000000002	0.1133	0.7519	1:81173993	False
1	rs2796212	81179959	G	ADD	476472	1.005	1.101	0.2711	0.8761	1:81179959	False
1	rs75717571	81186666	G	ADD	472137	1.0070000000000001	0.8666	0.3862	0.9408	1:81186666	False	chrX	104169789-104169843	32.0	91.9	18-71	53.0	rs75717571	True
1	rs2152856	81188002	C	ADD	476383	1.012	1.817	0.06924	0.05679	1:81188002	False
1	rs12075345	81188846	G	ADD	476641	0.9948	-1.032	0.3022	0.5322	1:81188846	False
1	rs75534532	81193841	G	ADD	475841	1.008	1.18	0.2379	0.3485	1:81193841	False
1	rs1774871	81208477	T	ADD	476002	0.9913	-2.102	0.03559	0.7808	1:81208477	False
1	rs72678260	81209812	T	ADD	477360	0.9937	-0.4991	0.6177	0.006924	1:81209812	False
1	rs79790183	81210893	G	ADD	477332	0.9985	-0.09112999999999999	0.9274	0.6317	1:81210893	False
1	rs12409217	81214675	C	ADD	474578	0.9968	-0.7645	0.4445	0.08026	1:81214675	False
1	rs6697989	81222422	G	ADD	475466	0.9911	-2.043	0.0411	0.305	1:81222422	False
1	rs12120655	81232434	T	ADD	476821	1.0090000000000001	1.605	0.1086	0.4529	1:81232434	False
1	rs114885407	81234587	C	ADD	477319	1.033	1.8419999999999999	0.06542	0.6021	1:81234587	False
1	rs141306602	81239739	C	ADD	439731	1.008	0.7689	0.442	0.1422	1:81239739	False
1	rs11163112	81245825	T	ADD	476410	0.9972	-0.6559999999999999	0.5118	0.8572	1:81245825	False	chrX	33495434-33495492	43.0	82.8	6-65	59.0	rs11163112	True
1	rs12127218	81246150	C	ADD	475434	1.01	1.819	0.06894	0.1278	1:81246150	False	chrX	21310180-21310250	52.0	87.2	1-71	70.0	rs12127218	True
1	rs2147084	81258943	T	ADD	476562	1.0070000000000001	1.716	0.08614	0.6066	1:81258943	False
1	rs7523000	81273383	G	ADD	476824	1.002	0.1498	0.8809	0.6046	1:81273383	False
1	rs79535570	81278892	T	ADD	476730	1.016	1.2409999999999999	0.2145	0.3164	1:81278892	False
1	rs4650487	81280310	C	ADD	471409	1.0070000000000001	1.143	0.2531	0.05421	1:81280310	False
1	rs11576922	81282173	T	ADD	475863	0.9895	-1.699	0.08927	0.9351	1:81282173	False
1	rs12063532	81290365	T	ADD	474070	0.9969	-0.6625	0.5076	0.07336000000000001	1:81290365	False
1	rs75454082	81293433	G	ADD	477132	1.0	0.02316	0.9815	0.4466	1:81293433	False
1	rs7525576	81303674	G	ADD	476794	0.9969	-0.7337	0.4631	0.9084	1:81303674	False
1	rs61768676	81305787	G	ADD	477459	0.9868	-0.9175	0.3589	0.09193	1:81305787	False
1	rs12408164	81315999	T	ADD	474676	1.003	0.23800000000000002	0.8119	0.3968	1:81315999	False
1	rs6670945	81320647	T	ADD	476368	0.993	-1.469	0.1418	0.8168	1:81320647	False
1	rs6704210	81324827	A	ADD	476732	1.001	0.1717	0.8637	0.861	1:81324827	False
1	rs115718030	81331056	T	ADD	477334	0.9833	-0.9425	0.3459	0.5607	1:81331056	False
1	rs10493679	81334027	A	ADD	476940	0.9867	-1.7069999999999999	0.08784	0.3806	1:81334027	False
1	rs72680518	81335692	G	ADD	477312	1.016	1.756	0.07915	0.1207	1:81335692	False
1	rs78184327	81337634	T	ADD	476371	1.002	0.2633	0.7923	0.1768	1:81337634	False
1	rs34140910	81341097	A	ADD	469208	0.9979	-0.495	0.6206	0.5647	1:81341097	False
1	rs951506	81341758	C	ADD	463337	1.005	1.1320000000000001	0.2576	0.7501	1:81341758	False
1	rs946079	81342137	A	ADD	476852	0.9889	-0.7093	0.4781	0.53	1:81342137	False
1	rs12096649	81349597	C	ADD	472324	1.008	1.704	0.08832999999999999	0.2751	1:81349597	False
1	rs12732460	81354844	A	ADD	477268	1.01	1.165	0.244	0.9813	1:81354844	False
1	rs2050672	81355501	C	ADD	474885	0.995	-0.9741	0.33	0.4908	1:81355501	False
1	rs1953745	81355884	T	ADD	474725	0.9984	-0.2832	0.777	0.03705	1:81355884	False
1	rs12145866	81356270	G	ADD	468855	1.001	0.10400000000000001	0.9172	0.09032000000000001	1:81356270	False
1	rs17105632	81356569	G	ADD	475523	0.9935	-0.5697	0.5689	0.2988	1:81356569	False
1	rs17403444	81359010	A	ADD	476084	1.0170000000000001	1.9880000000000002	0.04686	0.6113	1:81359010	False
1	rs2152984	81359115	G	ADD	476738	1.002	0.4234	0.672	0.7861	1:81359115	False
1	rs17403661	81364676	T	ADD	455327	1.014	0.8486	0.3961	0.01207	1:81364676	False
1	rs115194926	81366100	T	ADD	476923	0.9925	-0.8271	0.4082	0.032119999999999996	1:81366100	False
1	rs6686802	81371889	C	ADD	476891	0.9979	-0.2677	0.789	0.4983	1:81371889	False
1	rs1338132	81377369	C	ADD	476424	1.011	1.6369999999999998	0.1015	0.226	1:81377369	False
1	rs4388740	81379504	G	ADD	476629	0.9984	-0.3807	0.7034	0.6385	1:81379504	False
1	rs112122584	81390961	A	ADD	476402	1.015	0.7142	0.4751	0.5529999999999999	1:81390961	False
1	rs17404753	81392524	G	ADD	477199	0.9944	-0.4247	0.6709999999999999	0.3945	1:81392524	False
1	rs1338137	81392951	T	ADD	475867	1.004	0.7705	0.441	0.8067	1:81392951	False
1	rs35240839	81401878	A	ADD	474738	0.9987	-0.2203	0.8257	0.0006796	1:81401878	False
1	rs4650499	81402809	G	ADD	476534	1.004	0.8904	0.3732	0.5511	1:81402809	False
1	rs4650356	81427678	A	ADD	476651	0.9989	-0.2642	0.7916	0.8904	1:81427678	False
1	rs77931656	81435916	A	ADD	476632	1.005	0.3945	0.6932	0.7731	1:81435916	False
1	rs6696172	81439106	T	ADD	474959	1.006	1.196	0.2316	0.008529	1:81439106	False
1	rs75230843	81442516	A	ADD	477447	1.015	0.8207	0.4118	0.7875	1:81442516	False
1	rs4650502	81444580	G	ADD	476590	0.9967	-0.6859	0.4928	0.7097	1:81444580	False	chrX	33688720-33688777	38.0	84.8	2-61	59.0	rs4650502	True
1	rs72682520	81446039	A	ADD	476833	0.9998	-0.031439999999999996	0.9749	0.4706	1:81446039	False
1	rs12125632	81451748	G	ADD	473719	0.9975	-0.258	0.7964	0.5192	1:81451748	False
1	rs10747381	81452973	T	ADD	476146	0.9909	-1.439	0.1502	0.6583	1:81452973	False
1	rs12035704	81455918	C	ADD	476757	1.001	0.11199999999999999	0.9108	0.6401	1:81455918	False
1	rs11163179	81457639	C	ADD	476639	0.9981	-0.4636	0.6429	0.8194	1:81457639	False
1	rs75859170	81459610	C	ADD	470585	0.9974	-0.3908	0.6959	0.3237	1:81459610	False
1	rs7554574	81461297	T	ADD	477238	1.008	0.4283	0.6685	0.6018	1:81461297	False
1	rs78131635	81462448	T	ADD	475742	1.011	1.382	0.16699999999999998	0.264	1:81462448	False
1	rs1991334	81466233	G	ADD	472120	0.9993	-0.1756	0.8606	0.7109	1:81466233	False
1	rs1011893	81467586	C	ADD	477065	0.9949	-1.124	0.2611	0.5199	1:81467586	False
1	rs1011892	81467865	C	ADD	477020	1.005	0.9359	0.3493	0.9248	1:81467865	False
1	rs2042748	81470062	C	ADD	475602	0.9989	-0.2647	0.7912	0.4387	1:81470062	False
1	rs34754258	81471816	T	ADD	477337	0.988	-0.9595	0.3373	0.5255	1:81471816	False	chrX	113106178-113106589	30.0	97.0	0-43	43.0	rs34754258	True
1	rs12139703	81472317	A	ADD	476990	0.998	-0.1374	0.8907	0.7533	1:81472317	False
1	rs12043929	81474889	C	ADD	476688	1.008	1.419	0.1558	0.4833	1:81474889	False
1	rs12041774	81482945	C	ADD	476122	1.012	1.742	0.08144	0.3218	1:81482945	False
1	rs75226174	81487430	C	ADD	477031	1.0090000000000001	1.195	0.2322	0.5554	1:81487430	False
1	rs11163188	81487975	G	ADD	476509	0.9898	-2.391	0.01678	0.7845	1:81487975	False
1	rs7531507	81489207	A	ADD	476856	1.015	1.704	0.08843	0.05895	1:81489207	False
1	rs11163189	81491004	T	ADD	475739	0.996	-0.9686	0.3327	0.1224	1:81491004	False
1	rs115709863	81500235	T	ADD	476769	0.9798	-1.187	0.2353	0.2917	1:81500235	False
1	rs10747382	81505437	C	ADD	472958	1.002	0.4209	0.6738	0.8437	1:81505437	False
1	rs12404076	81512459	A	ADD	473728	1.003	0.4646	0.6422	0.6613	1:81512459	False
1	rs116182484	81514508	G	ADD	477076	0.9767	-1.725	0.08446000000000001	0.953	1:81514508	False
1	rs1890547	81514784	C	ADD	476933	1.023	2.374	0.01761	0.2469	1:81514784	False
1	rs10782746	81515509	T	ADD	476139	1.005	1.218	0.2234	0.4723	1:81515509	False
1	rs116004167	81517160	C	ADD	471481	0.9902	-0.8422	0.3997	0.7835	1:81517160	False
1	rs76733019	81534528	T	ADD	474399	0.9925	-0.7562	0.4495	0.7205	1:81534528	False
1	rs1365522	81537171	C	ADD	472690	1.008	1.34	0.1801	0.5271	1:81537171	False
1	rs2993752	81538326	G	ADD	477104	0.9983	-0.1492	0.8814	0.1912	1:81538326	False
1	rs72682572	81542344	C	ADD	477200	1.003	0.1477	0.8825	0.9826	1:81542344	False
1	rs78913394	81546897	C	ADD	476715	0.9983	-0.1612	0.8719	0.1181	1:81546897	False
1	rs1346244	81547611	C	ADD	475814	1.008	1.4669999999999999	0.1424	0.02217	1:81547611	False
1	rs76547981	81547822	T	ADD	476118	1.008	0.7058	0.4803	0.007605	1:81547822	False
1	rs115834580	81561069	G	ADD	476539	0.9713	-1.923	0.054520000000000006	0.3436	1:81561069	False
1	rs575528	81563249	G	ADD	477052	1.003	0.6097	0.5421	0.9846	1:81563249	False
1	rs12130931	81581151	T	ADD	477087	1.005	0.4787	0.6321	0.11699999999999999	1:81581151	False
1	rs4650360	81583324	A	ADD	458375	1.011	1.1320000000000001	0.2578	0.4958	1:81583324	False
1	rs17415150	81586224	T	ADD	476662	0.9972	-0.1984	0.8427	0.8175	1:81586224	False
1	rs115983373	81593311	C	ADD	477325	1.0070000000000001	0.4447	0.6565	0.861	1:81593311	False
1	rs187910156	81595978	A	ADD	474718	1.011	0.8077	0.4193	0.2914	1:81595978	False
1	rs1768390	81597867	A	ADD	447290	0.9946	-1.253	0.2101	0.26	1:81597867	False
1	rs1146412	81598850	C	ADD	476246	1.001	0.3018	0.7628	0.7245	1:81598850	False
1	rs76521951	81603200	G	ADD	477098	0.9857	-1.157	0.2472	0.05724	1:81603200	False
1	rs17407356	81607505	T	ADD	476460	1.006	0.9929	0.3208	0.7243	1:81607505	False
1	rs59246883	81619659	G	ADD	476940	1.003	0.1592	0.8735	0.003514	1:81619659	False
1	rs3850864	81622462	C	ADD	473339	1.002	0.5722	0.5672	0.008278	1:81622462	False
1	rs72709975	81623138	C	ADD	477087	1.005	0.276	0.7825	0.1838	1:81623138	False
1	rs17416550	81624494	A	ADD	477456	0.9995	-0.03992	0.9682	0.4837	1:81624494	False
1	rs115242197	81633982	A	ADD	476853	0.9897	-0.8573	0.3913	0.4248	1:81633982	False
1	rs3862253	81637803	T	ADD	476008	0.9964	-0.6553	0.5123	0.083	1:81637803	False
1	rs74575759	81641412	A	ADD	477067	1.003	0.3793	0.7045	0.09673999999999999	1:81641412	False
1	rs72711641	81653934	T	ADD	460022	0.9893	-0.9762	0.32899999999999996	0.5062	1:81653934	False
1	rs6679342	81656935	G	ADD	477072	0.9953	-0.4762	0.6339	0.652	1:81656935	False
1	rs10747383	81658267	A	ADD	476119	1.002	0.3601	0.7188	0.8118	1:81658267	False
1	rs12565210	81661538	A	ADD	475898	0.9990000000000001	-0.2012	0.8405	0.09747	1:81661538	False
1	rs112159058	81665744	G	ADD	470433	1.003	0.2969	0.7665	0.5578	1:81665744	False
1	rs6683704	81666041	T	ADD	476890	1.0	0.07653	0.9390000000000001	0.2898	1:81666041	False
1	rs1195864	81677766	T	ADD	474693	1.001	0.1818	0.8557	0.8622	1:81677766	False
1	rs72711663	81679651	C	ADD	477371	1.013	1.308	0.1908	0.2999	1:81679651	False
1	rs75144175	81691336	A	ADD	477332	0.9945	-0.5579	0.5769	0.8598	1:81691336	False
1	rs76652955	81694734	T	ADD	476841	1.012	0.9036	0.3662	0.7743	1:81694734	False
1	rs2972001	81696455	C	ADD	476342	0.9992	-0.20600000000000002	0.8368	0.09151000000000001	1:81696455	False
1	rs75001755	81699416	A	ADD	477180	0.9993	-0.038939999999999995	0.9689	0.6217	1:81699416	False
1	rs1327607	81709304	T	ADD	477100	0.9996	-0.09681000000000001	0.9229	0.2068	1:81709304	False
1	rs116377474	81717050	T	ADD	476997	1.011	1.262	0.207	0.6965	1:81717050	False
1	rs12737330	81723771	G	ADD	476956	0.9903	-1.083	0.27899999999999997	0.6776	1:81723771	False
1	rs6696010	81727751	T	ADD	476242	1.003	0.6437	0.5198	0.08288999999999999	1:81727751	False	chrX	106934623-106934692	43.0	81.2	2-71	69.0	rs6696010	True
1	rs77577587	81728929	C	ADD	477177	1.018	1.449	0.1474	0.7483	1:81728929	False
1	rs72711698	81729371	C	ADD	476822	1.013	1.365	0.1723	0.2361	1:81729371	False
1	rs1557022	81739394	C	ADD	475509	0.9961	-0.917	0.3591	0.7895	1:81739394	False
1	rs78774369	81747715	G	ADD	477142	0.9898	-1.028	0.3038	0.1644	1:81747715	False
1	rs72713406	81752992	A	ADD	477128	0.995	-0.3045	0.7608	0.4239	1:81752992	False
1	rs7525227	81758006	A	ADD	475319	1.001	0.2199	0.8259	0.09079	1:81758006	False
1	rs12026119	81759170	A	ADD	476834	1.002	0.4262	0.67	0.8534	1:81759170	False
1	rs1327611	81759831	C	ADD	474819	1.0	0.1022	0.9186	0.0006567999999999999	1:81759831	False
1	rs112787057	81761370	G	ADD	477453	1.003	0.1708	0.8644	0.2624	1:81761370	False
1	rs17106344	81761519	G	ADD	474927	0.9995	-0.05731	0.9543	0.6966	1:81761519	False
1	rs10493691	81763161	T	ADD	477294	1.004	0.3841	0.7009	0.01927	1:81763161	False
1	rs17106349	81764940	G	ADD	477402	1.002	0.1412	0.8877	0.9335	1:81764940	False
1	rs10493690	81766989	T	ADD	475247	1.002	0.5515	0.5813	0.1603	1:81766989	False
1	rs115926006	81767640	G	ADD	476017	0.9857	-0.8546	0.3928	0.07801	1:81767640	False
1	rs10158280	81768971	C	ADD	474449	1.008	0.8893	0.3738	0.8812	1:81768971	False
1	rs17106362	81770151	T	ADD	476290	1.002	0.3129	0.7544	0.7007	1:81770151	False
1	rs17452772	81780409	C	ADD	476749	0.9971	-0.6409999999999999	0.5215	0.1723	1:81780409	False
1	rs79717673	81785934	T	ADD	477447	1.005	0.4423	0.6583	0.4186	1:81785934	False	chrX	23565789-23565861	47.0	87.5	0-71	71.0	rs79717673	True
1	rs11163249	81788115	A	ADD	426699	1.006	1.35	0.1771	0.4793	1:81788115	False
1	rs56242891	81789404	C	ADD	459375	1.003	0.2779	0.7811	0.8296	1:81789404	False
1	rs4650530	81798894	T	ADD	476335	0.9998	-0.04633	0.9631	0.45899999999999996	1:81798894	False
1	rs1327600	81804154	G	ADD	473228	0.9952	-0.9521	0.341	0.4127	1:81804154	False
1	rs17419571	81804277	A	ADD	476569	1.003	0.44	0.6599	0.3085	1:81804277	False
1	rs66791426	81807240	G	ADD	429565	1.001	0.04113	0.9672	0.002771	1:81807240	False
1	rs77456056	81813838	G	ADD	476400	1.008	1.0959999999999999	0.2729	0.6893	1:81813838	False
1	rs4483451	81817246	C	ADD	472873	1.001	0.1038	0.9173	0.6277	1:81817246	False
1	rs77450707	81818529	A	ADD	476926	1.005	0.6416	0.5211	0.172	1:81818529	False
1	rs35646772	81825100	T	ADD	476071	1.002	0.4146	0.6784	0.05558	1:81825100	False
1	rs77849332	81831933	A	ADD	476733	1.008	0.8061	0.4202	0.09442	1:81831933	False
1	rs11163262	81832235	T	ADD	476592	1.003	0.6865	0.4924	0.5024	1:81832235	False
1	rs12124000	81837522	T	ADD	470779	0.9938	-0.5805	0.5616	0.262	1:81837522	False
1	rs78647941	81843051	A	ADD	476820	0.9976	-0.2081	0.8352	0.7769	1:81843051	False
1	rs11163267	81843506	T	ADD	475925	0.9961	-0.9327	0.35100000000000003	0.7854	1:81843506	False
1	rs6695372	81846350	G	ADD	474551	0.9959	-0.9731	0.3305	0.242	1:81846350	False
1	rs72713449	81848670	T	ADD	477087	1.01	0.5361	0.5919	0.2582	1:81848670	False
1	rs61768909	81854498	T	ADD	476408	0.9986	-0.192	0.8477	0.6884	1:81854498	False
1	rs12039008	81858341	T	ADD	476292	0.998	-0.4759	0.6342	0.4497	1:81858341	False
1	rs76940010	81864196	A	ADD	477286	0.9902	-0.5568	0.5776	0.02313	1:81864196	False
1	rs10874235	81864455	C	ADD	475640	0.9996	-0.0877	0.9301	0.1689	1:81864455	False	chrX	33864220-33864277	43.0	87.8	14-71	57.0	rs10874235	True
1	rs4412635	81866151	G	ADD	476520	0.9998	-0.044219999999999995	0.9647	0.7836	1:81866151	False
1	rs72939051	81868353	G	ADD	472236	0.9986	-0.1497	0.8809999999999999	0.3871	1:81868353	False
1	rs6688942	81868639	A	ADD	473056	1.001	0.1624	0.871	0.5902	1:81868639	False
1	rs11163279	81872875	G	ADD	476943	0.9906	-0.4802	0.6311	0.4408	1:81872875	False
1	rs61774029	81874608	T	ADD	475122	0.9925	-0.9234	0.3558	0.6717	1:81874608	False
1	rs4650545	81879172	T	ADD	475725	1.002	0.5825	0.5603	0.6132	1:81879172	False
1	rs74094108	81879432	G	ADD	476879	0.9990000000000001	-0.1218	0.9031	0.293	1:81879432	False
1	rs10782758	81880189	G	ADD	469246	1.002	0.4133	0.6794	0.3251	1:81880189	False
1	rs12407333	81881097	C	ADD	474436	0.9996	-0.07295	0.9418	0.8953	1:81881097	False
1	rs12722932	81885380	C	ADD	470408	0.9969	-0.6948	0.4872	0.3122	1:81885380	False
1	rs115089327	81886545	G	ADD	476999	1.0	0.0224	0.9821	0.7518	1:81886545	False
1	rs57384594	81886736	A	ADD	476979	1.015	1.018	0.3088	0.9854	1:81886736	False
1	rs3935909	81887292	T	ADD	475635	1.001	0.2787	0.7805	0.011090000000000001	1:81887292	False
1	rs79545001	81892824	G	ADD	440369	1.005	0.6584	0.5103	0.00012749999999999998	1:81892824	False	chrX	139115124-139115195	57.0	90.2	0-71	71.0	rs79545001	True
1	rs79731287	81895930	C	ADD	477555	1.003	0.1687	0.8661	0.9088	1:81895930	False
1	rs12410914	81897388	G	ADD	476060	1.003	0.6018	0.5473	0.7212	1:81897388	False
1	rs12023360	81902655	A	ADD	477221	0.9727	-1.6580000000000001	0.0973	0.8759999999999999	1:81902655	False
1	rs12117896	81910596	G	ADD	476158	1.001	0.1947	0.8456	0.603	1:81910596	False
1	rs41292974	81910688	C	ADD	475316	0.9718	-1.435	0.1512	0.6596	1:81910688	False
1	rs35042090	81920758	T	ADD	466066	0.9996	-0.08513	0.9322	0.3444	1:81920758	False
1	rs115445154	81921812	A	ADD	476232	1.013	0.8736	0.3823	0.2075	1:81921812	False
1	rs115791315	81927370	T	ADD	477099	0.9916	-0.4865	0.6266	0.2219	1:81927370	False
1	rs72715558	81929249	A	ADD	476450	0.9904	-0.7923	0.4282	0.2109	1:81929249	False
1	rs79377360	81929749	A	ADD	476726	0.9911	-1.024	0.3057	0.2217	1:81929749	False
1	rs6677307	81929838	C	ADD	476688	0.9968	-0.4472	0.6547	0.2824	1:81929838	False
1	rs114023349	81935036	T	ADD	477056	0.9807	-1.0959999999999999	0.273	0.6559	1:81935036	False
1	rs11163300	81936773	T	ADD	477510	0.9923	-0.8113	0.4172	0.08261	1:81936773	False
1	rs61773171	81942626	A	ADD	477213	0.9844	-1.537	0.1244	0.5502	1:81942626	False
1	rs35359389	81942964	T	ADD	475384	0.9964	-0.7675	0.4428	0.5128	1:81942964	False
1	rs12040612	81943332	C	ADD	476650	1.004	0.3903	0.6963	0.3199	1:81943332	False
1	rs11163302	81943906	G	ADD	476591	1.002	0.2263	0.821	0.7095	1:81943906	False
1	rs75868632	81948746	A	ADD	477040	0.9965	-0.2019	0.84	0.774	1:81948746	False
1	rs78766128	81950151	G	ADD	476802	1.0070000000000001	1.238	0.2156	0.4378	1:81950151	False
1	rs114669791	81953594	T	ADD	475527	0.9909	-0.9468	0.3437	0.7722	1:81953594	False
1	rs12094965	81955686	G	ADD	477100	0.9837	-1.945	0.051789999999999996	0.9202	1:81955686	False	chrX	124883778-124883833	33.0	90.3	3-56	53.0	rs12094965	True
1	rs12143557	81961247	G	ADD	476205	1.001	0.2133	0.8311	0.7671	1:81961247	False
1	rs17453965	81966926	G	ADD	476398	0.9967	-0.556	0.5782	0.6102	1:81966926	False
1	rs17106582	81967072	G	ADD	472537	1.03	1.6	0.1097	0.8064	1:81967072	False
1	rs10874253	81972048	G	ADD	477367	1.011	1.014	0.3106	0.4755	1:81972048	False
1	rs11163321	81977570	A	ADD	476288	1.0070000000000001	0.7409	0.4588	0.7406	1:81977570	False
1	rs6687116	81980965	C	ADD	477145	1.002	0.4061	0.6847	0.3938	1:81980965	False
1	rs17106612	81982249	C	ADD	472445	1.024	1.781	0.07487	0.8951	1:81982249	False
1	rs17106630	81987444	T	ADD	476127	0.9822	-2.1919999999999997	0.02837	0.05148	1:81987444	False
1	rs61773205	81989179	C	ADD	474990	0.9898	-0.6254	0.5317	0.014180000000000002	1:81989179	False
1	rs116579120	81990762	C	ADD	474201	1.004	0.2349	0.8143	0.06825	1:81990762	False
1	rs55791557	81991357	G	ADD	476438	1.006	0.5171	0.6051	0.7265	1:81991357	False
1	rs12038817	81991684	A	ADD	477523	1.016	1.178	0.239	0.3437	1:81991684	False
1	rs17420488	81992020	A	ADD	471581	0.993	-1.251	0.2111	0.2542	1:81992020	False
1	rs34868571	81994026	G	ADD	468903	1.001	0.3092	0.7572	0.5787	1:81994026	False
1	rs11806028	81995870	G	ADD	476964	0.9984	-0.3661	0.7143	0.4135	1:81995870	False
1	rs17106659	82005946	C	ADD	476051	0.9741	-1.436	0.1511	0.6675	1:82005946	False
1	rs12144666	82006068	T	ADD	475917	1.015	1.48	0.139	0.7498	1:82006068	False
1	rs114549524	82006149	A	ADD	476919	1.025	1.757	0.07887000000000001	0.2231	1:82006149	False
1	rs4457621	82006653	T	ADD	475744	0.9975	-0.5791	0.5625	0.6274	1:82006653	False
1	rs79743769	82010589	G	ADD	477395	1.004	0.3322	0.7398	0.9342	1:82010589	False
1	rs17421414	82021354	G	ADD	476801	1.004	0.6285	0.5297	0.4001	1:82021354	False
1	rs12048284	82023830	C	ADD	476990	0.9979	-0.3261	0.7443	0.365	1:82023830	False
1	rs79346172	82026947	A	ADD	476592	0.9877	-1.15	0.2501	0.777	1:82026947	False
1	rs7524055	82028734	G	ADD	475539	0.9738	-2.031	0.0423	0.4583	1:82028734	False
1	rs7532624	82029505	A	ADD	476887	1.002	0.3761	0.7068	0.7421	1:82029505	False
1	rs61773223	82030985	T	ADD	477396	1.014	0.8113	0.4172	0.11599999999999999	1:82030985	False
1	rs12146029	82032848	C	ADD	476803	0.9999	-0.007732999999999999	0.9938	0.5411	1:82032848	False
1	rs117483293	82038499	G	ADD	476947	0.9895	-0.9849	0.3247	0.5531	1:82038499	False
1	rs6696786	82045240	A	ADD	476993	1.008	0.616	0.5379	0.1762	1:82045240	False
1	rs76920924	82050542	C	ADD	477003	1.011	0.7126	0.4761	0.5886	1:82050542	False
1	rs11163335	82055961	C	ADD	465031	0.997	-0.727	0.4672	0.7147	1:82055961	False
1	rs1359306	82056263	G	ADD	476620	0.9995	-0.1068	0.9149	0.1351	1:82056263	False
1	rs17106782	82064252	G	ADD	476960	1.011	1.224	0.221	0.142	1:82064252	False
1	rs79956012	82069578	G	ADD	476070	0.9968	-0.2337	0.8152	0.4972	1:82069578	False
1	rs2389163	82075444	T	ADD	476364	0.9988	-0.2223	0.8241	0.4066	1:82075444	False
1	rs17106818	82075584	C	ADD	428216	1.014	0.8168	0.4141	0.2218	1:82075584	False
1	rs12044523	82078806	C	ADD	477106	0.9934	-1.036	0.3002	0.5592	1:82078806	False
1	rs4650570	82087348	A	ADD	477086	1.002	0.1894	0.8498	0.1976	1:82087348	False	chrX	54455015-54455066	41.0	95.9	18-66	48.0	rs4650570	True
1	rs7523717	82087412	T	ADD	472455	1.001	0.2724	0.7853	0.4829	1:82087412	False
1	rs75505983	82091473	T	ADD	476794	0.9966	-0.6261	0.5312	0.1724	1:82091473	False
1	rs11163343	82092570	T	ADD	476157	0.9997	-0.07828	0.9376	0.4392	1:82092570	False
1	rs10493700	82092861	G	ADD	477062	0.9974	-0.4867	0.6265	0.1339	1:82092861	False
1	rs116016356	82100093	A	ADD	477073	0.9749	-1.349	0.1773	0.7093	1:82100093	False
1	rs78438977	82106532	G	ADD	476736	0.9804	-1.757	0.07885	0.9618	1:82106532	False
1	rs72937233	82111515	T	ADD	476844	1.01	1.093	0.2742	0.774	1:82111515	False
1	rs2389166	82117395	G	ADD	475883	0.9963	-0.5216	0.6019	0.1037	1:82117395	False
1	rs60513083	82119970	C	ADD	476961	1.024	1.429	0.1531	0.5256	1:82119970	False
1	rs76720707	82120001	G	ADD	477428	1.028	1.712	0.08695	0.7499	1:82120001	False
1	rs17106872	82120122	T	ADD	475936	1.016	2.5269999999999997	0.01151	0.3605	1:82120122	False
1	rs561278	82132298	C	ADD	451542	0.9982	-0.4273	0.6691	0.0147	1:82132298	False
1	rs11806621	82132897	A	ADD	475980	0.9929	-1.5330000000000001	0.1254	0.4633	1:82132897	False
1	rs12135591	82135120	A	ADD	474963	0.9961	-0.8277	0.4078	0.6391	1:82135120	False
1	rs12744466	82140170	T	ADD	476865	0.9962	-0.4822	0.6297	0.1767	1:82140170	False
1	rs489438	82143805	T	ADD	476148	0.9921	-1.8419999999999999	0.06541	0.4257	1:82143805	False
1	rs493850	82144245	G	ADD	465216	0.9951	-0.7040000000000001	0.4814	0.6858	1:82144245	False
1	rs17423764	82146102	A	ADD	476641	1.0090000000000001	1.5519999999999998	0.1206	0.867	1:82146102	False
1	rs10493701	82147200	A	ADD	413371	0.9956	-0.7318	0.4643	0.1716	1:82147200	False
1	rs113349854	82158897	A	ADD	476497	1.011	0.8407	0.4005	0.6990000000000001	1:82158897	False
1	rs660851	82162001	A	ADD	446642	1.003	0.7458	0.4558	0.8714	1:82162001	False
1	rs80209424	82172873	G	ADD	469613	1.01	1.3019999999999998	0.193	0.2685	1:82172873	False
1	rs72718848	82173120	T	ADD	453099	1.001	0.060410000000000005	0.9518	0.2519	1:82173120	False
1	rs9726213	82173272	C	ADD	476595	1.001	0.1393	0.8892	0.6224	1:82173272	False
1	rs540287	82173308	T	ADD	476323	0.9974	-0.6226	0.5336	0.3019	1:82173308	False
1	rs114757748	82179353	T	ADD	476828	1.008	0.8795	0.3791	0.7251	1:82179353	False
1	rs11163353	82180528	T	ADD	474068	1.004	1.0390000000000001	0.2988	0.3058	1:82180528	False
1	rs61773257	82181200	C	ADD	476882	1.0090000000000001	0.629	0.5293	0.7169	1:82181200	False
1	rs9662298	82181804	A	ADD	477142	0.9894	-1.168	0.2429	0.1101	1:82181804	False
1	rs12729611	82185415	A	ADD	477466	0.997	-0.2715	0.7859999999999999	0.4379	1:82185415	False
1	rs12090448	82203562	A	ADD	476280	1.01	1.227	0.2199	0.8224	1:82203562	False
1	rs12732930	82203594	T	ADD	476228	0.9863	-3.072	0.00213	0.2081	1:82203594	False
1	rs79294682	82209259	T	ADD	476068	0.9829	-2.469	0.01354	0.8532	1:82209259	False
1	rs12043613	82211252	G	ADD	474658	0.9955	-0.5823	0.5604	0.6827	1:82211252	False
1	rs114284747	82217102	A	ADD	475598	1.02	1.73	0.08356	0.1355	1:82217102	False
1	rs74974711	82217247	T	ADD	473524	0.981	-2.95	0.003182	0.2165	1:82217247	False
1	rs12117626	82218699	G	ADD	477186	0.9896	-1.492	0.1357	0.2905	1:82218699	False
1	rs78659999	82219165	T	ADD	475660	1.001	0.1106	0.912	0.9735	1:82219165	False	chrX	4217938-4217992	48.0	94.5	0-54	54.0	rs78659999	True
1	rs77043852	82222097	G	ADD	475167	1.001	0.060579999999999995	0.9517	0.8502	1:82222097	False
1	rs9324188	82225875	C	ADD	476716	1.004	0.7859	0.4319	0.3515	1:82225875	False
1	rs61775265	82235239	T	ADD	471293	0.9983	-0.3153	0.7525	0.8256	1:82235239	False
1	rs9324189	82239042	A	ADD	475831	1.004	0.9683	0.3329	0.006658	1:82239042	False
1	rs74521700	82241251	C	ADD	477000	0.9866	-1.0170000000000001	0.3093	0.2561	1:82241251	False
1	rs9728563	82242203	G	ADD	476564	1.004	0.5417	0.588	0.001127	1:82242203	False
1	rs12072054	82243083	G	ADD	476835	0.9898	-1.8419999999999999	0.06543	0.373	1:82243083	False
1	rs12073602	82244365	G	ADD	477341	0.9938	-0.6144	0.5389	0.2507	1:82244365	False
1	rs114942362	82244998	T	ADD	477069	0.9978	-0.1411	0.8878	0.8911	1:82244998	False
1	rs11163372	82247248	T	ADD	476926	0.9887	-2.04	0.04131	0.7096	1:82247248	False
1	rs78233168	82257136	C	ADD	476586	0.9914	-0.5862	0.5577	0.6237	1:82257136	False
1	rs1498215	82263436	C	ADD	476110	0.9882	-1.693	0.09051000000000001	0.3617	1:82263436	False
1	rs116381879	82268303	G	ADD	476629	1.006	0.4842	0.6282	0.1977	1:82268303	False
1	rs17426248	82268875	A	ADD	476971	1.0070000000000001	0.4794	0.6316	0.4114	1:82268875	False
1	rs76337256	82276465	G	ADD	476829	0.9935	-0.4376	0.6617	0.03927	1:82276465	False
1	rs61773936	82286119	A	ADD	475691	0.9917	-0.7835	0.4334	0.0352	1:82286119	False
1	rs78653703	82287398	G	ADD	474324	1.008	0.6752	0.4995	0.03027	1:82287398	False
1	rs17107251	82295994	C	ADD	465997	1.008	1.4869999999999999	0.1369	0.629	1:82295994	False
1	rs11163386	82297456	G	ADD	476705	1.002	0.39899999999999997	0.6899	0.8876	1:82297456	False
1	rs1342329	82299384	T	ADD	468245	1.0	0.06646	0.9470000000000001	0.7667	1:82299384	False
1	rs3790937	82315919	C	ADD	477031	0.9944	-0.8101	0.4179	0.041710000000000004	1:82315919	False
1	rs61773939	82321786	G	ADD	453928	1.012	1.3719999999999999	0.17	0.07318999999999999	1:82321786	False
1	rs115249622	82329889	C	ADD	473995	1.004	0.3153	0.7525	0.04007	1:82329889	False
1	rs709711	82334507	C	ADD	476580	0.9882	-1.867	0.06184	0.5046	1:82334507	False
1	rs72717787	82342336	C	ADD	477358	0.9652	-2.58	0.009881000000000001	0.05004	1:82342336	False
1	rs75326374	82361500	G	ADD	460158	0.9986	-0.1865	0.852	0.8021	1:82361500	False
1	rs11582208	82366051	A	ADD	476893	0.9861	-0.9047	0.3656	0.4761	1:82366051	False
1	rs35747667	82366068	G	ADD	477010	1.003	0.1803	0.8569	0.9253	1:82366068	False
1	rs438327	82371167	C	ADD	476303	0.9963	-0.889	0.374	0.44799999999999995	1:82371167	False
1	rs987042	82373697	A	ADD	477254	0.9969	-0.3047	0.7606	0.7997	1:82373697	False
1	rs112805060	82378396	C	ADD	474948	0.9911	-0.5576	0.5771	0.8711	1:82378396	False
1	rs75018064	82386197	C	ADD	476839	1.003	0.2408	0.8097	0.1832	1:82386197	False
1	rs78213719	82386661	C	ADD	477399	1.028	1.751	0.08001	0.561	1:82386661	False
1	rs17430222	82403946	G	ADD	475949	0.9871	-1.433	0.152	0.07571	1:82403946	False
1	rs11163395	82408143	G	ADD	476745	0.9936	-1.129	0.259	0.9872	1:82408143	False
1	rs72719405	82408383	G	ADD	472739	0.9740000000000001	-2.009	0.04457	0.04791	1:82408383	False
1	rs3790893	82409587	C	ADD	475977	1.012	1.357	0.1748	0.08578	1:82409587	False
1	rs3790889	82412600	A	ADD	476633	1.008	1.9880000000000002	0.04686	0.9154	1:82412600	False
1	rs112681863	82416040	T	ADD	476812	1.018	0.9486	0.3428	0.7275	1:82416040	False
1	rs114879138	82422995	A	ADD	462044	1.0290000000000001	2.477	0.01323	0.4759	1:82422995	False
1	rs77339759	82426760	A	ADD	473729	0.9962	-0.5103	0.6098	0.3116	1:82426760	False
1	rs114261934	82430160	G	ADD	476590	0.9857	-0.7190000000000001	0.4721	0.5415	1:82430160	False
1	rs1327024	82440911	G	ADD	476999	1.004	0.2649	0.7911	0.6419	1:82440911	False
1	rs1327025	82440947	T	ADD	475286	0.9903	-2.001	0.04541	0.8947	1:82440947	False
1	rs79169420	82443460	C	ADD	477161	1.005	0.3507	0.7258	0.3216	1:82443460	False
1	rs3790877	82448686	C	ADD	476157	0.9947	-1.0270000000000001	0.3044	0.7321	1:82448686	False
1	rs41292984	82456585	A	ADD	472348	0.9964	-0.3102	0.7564	0.8097	1:82456585	False
1	rs7412827	82462304	A	ADD	456145	0.9951	-1.1440000000000001	0.2526	0.4651	1:82462304	False
1	rs1022974	82469609	G	ADD	476921	0.9998	-0.03979	0.9683	0.2362	1:82469609	False
1	rs17472212	82470014	T	ADD	476931	0.9963	-0.285	0.7756	0.5572	1:82470014	False
1	rs59765297	82495429	G	ADD	476859	1.002	0.3619	0.7174	0.574	1:82495429	False
1	rs78280166	82499159	T	ADD	477269	1.018	1.197	0.2312	0.9813	1:82499159	False
1	rs116811676	82502270	A	ADD	477580	0.9976	-0.1194	0.905	0.2308	1:82502270	False
1	rs72719439	82506124	T	ADD	477528	0.9968	-0.3075	0.7585	0.2707	1:82506124	False
1	rs28555142	82507538	T	ADD	477018	1.005	0.478	0.6326	0.6375	1:82507538	False
1	rs4970644	82509390	C	ADD	476368	0.9912	-1.849	0.06451	0.713	1:82509390	False
1	rs77225418	82512264	T	ADD	476274	1.013	1.264	0.2064	0.8433	1:82512264	False
1	rs72719444	82513152	A	ADD	472124	1.008	0.5781	0.5632	0.6322	1:82513152	False
1	rs114037931	82514407	T	ADD	449028	0.9763	-1.574	0.1155	0.2006	1:82514407	False
1	rs112440118	82525619	C	ADD	472721	1.002	0.2246	0.8223	0.08843999999999999	1:82525619	False
1	rs61774005	82529366	G	ADD	476691	1.0	0.06801	0.9458	0.5429999999999999	1:82529366	False
1	rs12568000	82529668	C	ADD	476959	0.996	-0.1979	0.8432	0.9567	1:82529668	False
1	rs79543022	82530312	T	ADD	477168	1.0090000000000001	1.129	0.259	0.5957	1:82530312	False
1	Affx-14683740	82530947	G	ADD	465878	0.9896	-2.5	0.01243	0.9739	1:82530947	False
1	rs55979485	82539652	A	ADD	476441	1.008	1.6469999999999998	0.09957	0.1413	1:82539652	False
1	rs76174858	82543527	G	ADD	476387	1.004	0.4191	0.6751	0.9017	1:82543527	False
1	rs10874285	82551517	C	ADD	476949	0.9986	-0.1655	0.8685	0.2013	1:82551517	False
1	rs10874286	82562877	A	ADD	473582	0.9998	-0.03764	0.97	0.8205	1:82562877	False
1	rs12121851	82563290	T	ADD	474977	0.9921	-1.9240000000000002	0.054310000000000004	0.1421	1:82563290	False
1	rs79122474	82565119	G	ADD	474069	1.002	0.1184	0.9058	0.7328	1:82565119	False
1	rs7550019	82567379	A	ADD	476045	1.003	0.7972	0.4254	0.5004	1:82567379	False
1	rs1532135	82567594	G	ADD	473877	0.9974	-0.2133	0.8311	0.060770000000000005	1:82567594	False
1	rs116240980	82568664	G	ADD	475657	1.025	1.5430000000000001	0.1229	0.2644	1:82568664	False	chrX	80473131-80569415	61.0	94.3	1-71	70.0	rs116240980	True
1	rs10782779	82577274	G	ADD	476474	0.9962	-0.9179999999999999	0.3586	0.8537	1:82577274	False
1	rs17432961	82581205	C	ADD	476921	1.003	0.3198	0.7491	0.8182	1:82581205	False
1	rs58827221	82591832	C	ADD	476005	0.9974	-0.5496	0.5826	0.03204	1:82591832	False
1	rs17473336	82594863	G	ADD	477202	1.011	1.0270000000000001	0.3045	0.4178	1:82594863	False
1	rs76353564	82595440	A	ADD	477470	1.005	0.5845	0.5589	0.5114	1:82595440	False
1	rs76789773	82616058	G	ADD	475894	0.9859	-1.146	0.2519	0.2177	1:82616058	False	chrX	71619778-71619846	35.0	90.7	9-70	61.0	rs76789773	True
1	rs79361568	82618378	T	ADD	477396	0.9984	-0.09741	0.9224	0.847	1:82618378	False
1	rs11581695	82618403	A	ADD	477336	1.022	1.5330000000000001	0.1252	0.7036	1:82618403	False
1	rs877622	82626452	C	ADD	476506	0.9959	-0.873	0.3826	0.6559	1:82626452	False
1	rs116099735	82637703	A	ADD	475936	1.01	0.9692	0.3325	0.7128	1:82637703	False
1	rs77044632	82638520	T	ADD	472969	1.006	0.5426	0.5874	0.7533	1:82638520	False
1	rs72721593	82655838	G	ADD	475550	1.003	0.3446	0.7304	0.1645	1:82655838	False
1	rs1577592	82657391	C	ADD	477321	0.9927	-0.4901	0.624	0.9801	1:82657391	False
1	rs76887344	82673153	G	ADD	476392	1.034	2.151	0.03148	0.134	1:82673153	False
1	rs116664909	82673157	A	ADD	477483	1.0170000000000001	1.444	0.1487	0.3198	1:82673157	False
1	rs72721598	82677553	C	ADD	477092	0.9905	-0.7618	0.4462	0.014240000000000001	1:82677553	False
1	rs72721600	82677568	T	ADD	477243	0.9992	-0.07343999999999999	0.9415	0.3738	1:82677568	False
1	rs1847711	82680379	A	ADD	476813	0.9989	-0.2446	0.8068	0.9603	1:82680379	False
1	rs79556971	82685641	A	ADD	477373	1.003	0.1764	0.86	0.5399	1:82685641	False	chrX	23135735-23135776	39.0	97.6	0-41	41.0	rs79556971	True
1	rs76157628	82686355	C	ADD	476697	0.9944	-0.3345	0.738	0.3243	1:82686355	False
1	rs61773237	82687768	G	ADD	476791	0.9966	-0.5058	0.613	0.3844	1:82687768	False
1	rs71646967	82691209	C	ADD	474824	1.005	0.7974	0.4252	0.06046	1:82691209	False
1	rs71646968	82696027	T	ADD	468635	1.0070000000000001	0.5242	0.6001	0.13	1:82696027	False
1	rs10747391	82696502	G	ADD	476267	0.9945	-1.318	0.1875	0.3928	1:82696502	False
1	rs114970003	82704784	A	ADD	476602	1.001	0.07832	0.9376	0.3934	1:82704784	False	chrX	90987754-90987829	51.0	93.3	0-71	71.0	rs114970003	True
1	rs116665319	82708718	G	ADD	468041	1.0170000000000001	1.2990000000000002	0.1938	7.147e-05	1:82708718	False
1	rs796800	82712113	T	ADD	476430	0.9908	-2.164	0.03047	0.2358	1:82712113	False
1	rs17108037	82714297	A	ADD	476935	0.9943	-0.8203	0.41200000000000003	0.605	1:82714297	False
1	rs11163452	82731956	A	ADD	475457	0.9948	-1.251	0.21100000000000002	0.1367	1:82731956	False
1	rs3913774	82733480	G	ADD	474824	0.9957	-1.024	0.3057	0.000123	1:82733480	False
1	rs35639613	82735479	A	ADD	476931	1.0070000000000001	1.351	0.1767	0.3834	1:82735479	False
1	rs113118489	82748085	A	ADD	477225	0.998	-0.1212	0.9035	0.07677	1:82748085	False
1	rs785631	82751201	A	ADD	476687	0.9831	-2.718	0.006575	0.4455	1:82751201	False
1	rs61766721	82763585	C	ADD	476146	0.9975	-0.5123	0.6085	0.6767	1:82763585	False
1	rs79136031	82764036	C	ADD	476753	0.9940000000000001	-0.7559999999999999	0.4496	0.9103	1:82764036	False
1	rs1770678	82765052	C	ADD	473723	1.015	1.725	0.0846	0.6272	1:82765052	False
1	rs76592364	82767268	A	ADD	477043	0.992	-0.5487	0.5832	0.5018	1:82767268	False
1	rs75420973	82771908	T	ADD	476534	0.993	-0.4534	0.6503	0.5906	1:82771908	False
1	rs12741991	82771962	A	ADD	476393	1.004	0.3005	0.7638	0.6499	1:82771962	False
1	rs72723568	82773192	C	ADD	476927	1.003	0.33399999999999996	0.7384	0.1717	1:82773192	False
1	rs1857814	82787818	A	ADD	476343	0.9962	-0.9195	0.3578	0.8185	1:82787818	False
1	rs786077	82797633	T	ADD	475188	0.9961	-0.9348	0.3499	0.1124	1:82797633	False
1	rs71646980	82797666	T	ADD	477473	1.0070000000000001	0.6766	0.4987	0.3958	1:82797666	False
1	rs12093808	82800325	G	ADD	475543	1.006	1.0590000000000002	0.2896	0.193	1:82800325	False
1	rs12408229	82805566	G	ADD	469671	1.002	0.4004	0.6889	0.2432	1:82805566	False
1	rs12138259	82806681	G	ADD	471459	0.9979	-0.1444	0.8852	0.1011	1:82806681	False
1	rs17108214	82807429	A	ADD	476964	1.002	0.3399	0.7339	0.5982	1:82807429	False
1	rs76047884	82808488	C	ADD	476911	1.012	1.4169999999999998	0.1565	0.8743	1:82808488	False
1	rs115379007	82819237	T	ADD	477327	1.004	0.2308	0.8175	0.126	1:82819237	False
1	rs35252714	82820433	T	ADD	476507	1.031	3.045	0.002329	0.897	1:82820433	False	chrY	4223581-4223653	54.0	89.8	0-71	71.0	rs35252714	True
1	rs2767655	82826668	G	ADD	442531	1.004	0.9534	0.3404	0.02603	1:82826668	False
1	rs17437521	82829953	T	ADD	477270	0.9961	-0.8011	0.423	0.6223	1:82829953	False
1	rs11576742	82830040	C	ADD	477286	1.006	1.068	0.2856	0.1888	1:82830040	False
1	rs4609473	82832089	G	ADD	476004	0.9905	-0.8181	0.4133	0.39	1:82832089	False
1	rs114055082	82834077	G	ADD	477187	0.9905	-0.6262	0.5312	0.4499	1:82834077	False	chrX	124933135-124933194	43.0	86.5	6-65	59.0	rs114055082	True
1	rs114537345	82837058	T	ADD	476916	0.9953	-0.4657	0.6414	0.5848	1:82837058	False
1	rs4295913	82837212	G	ADD	461271	1.0090000000000001	2.167	0.03027	0.3966	1:82837212	False
1	rs76139901	82837457	C	ADD	477138	1.006	0.7189	0.4722	0.5767	1:82837457	False
1	rs71646982	82837707	G	ADD	476143	1.025	2.945	0.0032329999999999998	0.7909	1:82837707	False
1	rs34395197	82838085	T	ADD	477156	1.006	0.556	0.5782	0.1058	1:82838085	False
1	rs115448612	82839217	T	ADD	477245	0.9903	-0.6534	0.5135	0.4788	1:82839217	False	chrY	2095987-2096220	42.0	100.0	28-71	43.0	rs115448612	True
1	rs77948480	82844917	C	ADD	477120	0.9913	-0.863	0.3881	0.7912	1:82844917	False
1	rs3901465	82847334	G	ADD	475988	0.9991	-0.1353	0.8924	0.0242	1:82847334	False
1	rs11163467	82848122	T	ADD	476608	1.0	0.09724	0.9225	0.3758	1:82848122	False
1	rs1281604	82849771	A	ADD	476498	0.9992	-0.1201	0.9044	0.003961999999999999	1:82849771	False
1	rs114669814	82853637	A	ADD	456684	1.0190000000000001	1.194	0.2326	0.01937	1:82853637	False
1	rs72707597	82854153	A	ADD	476582	0.9972	-0.4128	0.6798	0.1191	1:82854153	False
1	rs6678663	82857821	G	ADD	470177	0.9831	-1.4709999999999999	0.1413	0.43200000000000005	1:82857821	False
1	rs34221517	82863367	C	ADD	477137	1.02	2.188	0.0287	0.9178	1:82863367	False
1	rs12144783	82869627	A	ADD	476287	1.003	0.4183	0.6757	0.001854	1:82869627	False
1	rs17491288	82870107	C	ADD	476781	0.9983	-0.2776	0.7813	0.029869999999999997	1:82870107	False
1	rs1340208	82871675	G	ADD	475866	0.9998	-0.05118	0.9592	0.1728	1:82871675	False
1	rs17491330	82872034	G	ADD	476401	1.0070000000000001	0.7559	0.4497	0.945	1:82872034	False
1	rs72709812	82877888	T	ADD	476930	0.9965	-0.5391	0.5898	0.3281	1:82877888	False
1	rs17108312	82879000	A	ADD	476892	1.003	0.2278	0.8198	0.7414	1:82879000	False
1	rs12043749	82880659	A	ADD	474773	1.004	0.8346	0.4039	0.3995	1:82880659	False
1	rs12027755	82885020	A	ADD	475314	0.9806	-1.5230000000000001	0.1278	0.1079	1:82885020	False
1	rs17438896	82888160	G	ADD	474880	1.004	0.8104	0.4177	0.799	1:82888160	False
1	rs114746979	82891377	A	ADD	476940	0.9639	-2.5340000000000003	0.01128	0.7339	1:82891377	False
1	rs1281609	82891740	C	ADD	477393	0.9923	-0.8384	0.4018	0.7628	1:82891740	False
1	rs55657822	82892051	G	ADD	474249	0.9986	-0.1843	0.8537	0.0008404	1:82892051	False
1	rs116238425	82892708	A	ADD	474800	0.9891	-0.7853	0.4323	0.01369	1:82892708	False
1	rs13373897	82893001	A	ADD	470941	1.002	0.1668	0.8675	0.7083	1:82893001	False
1	rs114821234	82895494	C	ADD	477414	1.01	0.9694	0.3323	0.01356	1:82895494	False
1	rs10437024	82901264	C	ADD	477021	1.01	1.166	0.2438	0.8354	1:82901264	False
1	rs1281590	82904243	A	ADD	476852	0.9987	-0.2883	0.7731	0.6468	1:82904243	False
1	rs72709829	82909096	C	ADD	476504	0.9703	-1.936	0.05287000000000001	0.763	1:82909096	False
1	rs77731607	82921787	A	ADD	459835	0.9940000000000001	-0.4235	0.6719	0.2436	1:82921787	False
1	rs114795198	82923528	A	ADD	477288	1.043	2.544	0.01096	0.9047	1:82923528	False
1	rs77195951	82927155	A	ADD	465614	0.9926	-0.8494	0.3956	0.6542	1:82927155	False
1	rs34820145	82934096	C	ADD	476243	0.9998	-0.04778	0.9619	0.8654	1:82934096	False
1	rs12143151	82943781	A	ADD	468600	0.9962	-0.4517	0.6515	0.8862	1:82943781	False
1	rs12141441	82944182	T	ADD	475818	0.9945	-1.31	0.1902	0.6208	1:82944182	False
1	rs12409726	82944926	C	ADD	475891	1.003	0.6744	0.5001	0.6473	1:82944926	False
1	rs10489861	82957121	G	ADD	473944	1.013	1.085	0.2778	0.5391	1:82957121	False
1	rs79704445	82957203	T	ADD	476661	1.012	1.239	0.2152	0.2017	1:82957203	False
1	rs2209693	82959840	T	ADD	476215	0.9989	-0.2661	0.7901	0.07245	1:82959840	False
1	rs11163491	82965831	A	ADD	475068	0.9931	-1.305	0.1917	0.315	1:82965831	False
1	rs11163492	82966120	C	ADD	476652	1.006	1.197	0.2311	0.8904	1:82966120	False
1	rs112327837	82966637	C	ADD	468870	1.025	1.205	0.2282	0.08219	1:82966637	False
1	rs17575644	82967755	A	ADD	475642	1.011	0.9888	0.3228	0.2568	1:82967755	False
1	rs12734849	82969770	G	ADD	475697	1.003	0.8442	0.3985	0.02792	1:82969770	False
1	rs12127085	82972249	A	ADD	477364	1.01	0.7929	0.4279	0.07769	1:82972249	False	chrX	63072316-63072487	34.0	92.4	10-64	54.0	rs12127085	True
1	rs114267592	82975668	T	ADD	456986	0.9935	-0.4711	0.6375	0.001036	1:82975668	False
1	rs114717062	82982685	T	ADD	476268	1.024	1.432	0.152	0.5897	1:82982685	False
1	rs67242866	82985293	G	ADD	476648	0.9977	-0.2828	0.7773	0.551	1:82985293	False
1	rs79367395	82988681	C	ADD	476236	1.013	1.65	0.09887	0.7847	1:82988681	False
1	rs148432010	83001070	A	ADD	477159	1.021	1.296	0.195	0.1143	1:83001070	False
1	rs76808585	83007032	A	ADD	475702	0.9944	-0.6598	0.5094	0.0916	1:83007032	False
1	rs72711827	83007788	A	ADD	477262	0.9931	-0.4426	0.6581	0.8707	1:83007788	False	chrX	97961277-97961350	49.0	90.4	1-64	63.0	rs72711827	True
1	rs378748	83015985	T	ADD	476281	0.9987	-0.3011	0.7633	0.6629	1:83015985	False
1	rs77203605	83020918	T	ADD	475855	1.0	0.053939999999999995	0.9570000000000001	0.9167	1:83020918	False
1	rs116257511	83037891	A	ADD	473358	1.001	0.0987	0.9214	0.6202	1:83037891	False
1	rs12136445	83044239	T	ADD	477166	1.01	1.087	0.2769	0.1962	1:83044239	False
1	rs12087838	83046110	G	ADD	476395	1.004	0.7190000000000001	0.4721	0.9671	1:83046110	False
1	rs10874321	83054685	C	ADD	476891	1.005	0.7315	0.4645	0.9308	1:83054685	False
1	rs1281398	83057453	A	ADD	476165	1.002	0.4295	0.6676	0.2578	1:83057453	False
1	rs114923225	83060614	T	ADD	475653	1.003	0.2608	0.7942	0.4868	1:83060614	False
1	rs11163513	83063455	G	ADD	476979	0.9975	-0.5192	0.6036	0.9269	1:83063455	False
1	rs6604914	83066494	A	ADD	466810	0.9697	-1.932	0.05337000000000001	0.31	1:83066494	False
1	rs55710526	83067887	T	ADD	476441	1.006	1.06	0.2891	0.9888	1:83067887	False
1	rs9324191	83069054	T	ADD	477348	0.9741	-1.945	0.051739999999999994	0.5195	1:83069054	False
1	rs116050077	83081787	T	ADD	476745	0.9825	-1.038	0.2991	0.28300000000000003	1:83081787	False
1	rs149411014	83083142	C	ADD	477310	0.9955	-0.3915	0.6955	0.2482	1:83083142	False
1	rs1493975	83084875	T	ADD	475907	1.006	1.4669999999999999	0.1422	0.3643	1:83084875	False
1	rs11163531	83099433	A	ADD	477062	0.99	-1.133	0.2572	0.0007492999999999999	1:83099433	False
1	rs876551	83101110	G	ADD	476037	1.006	0.9951	0.3197	0.0269	1:83101110	False
1	rs6681128	83109414	G	ADD	476778	0.9998	-0.05028	0.9599	0.6365	1:83109414	False
1	rs819938	83112409	A	ADD	476328	1.0	0.04007	0.968	0.4934	1:83112409	False
1	rs114741897	83123157	C	ADD	459514	0.9961	-0.1883	0.8506	0.9486	1:83123157	False
1	rs116750254	83123212	T	ADD	477111	0.9931	-0.5078	0.6116	0.09326	1:83123212	False
1	rs3097974	83131659	A	ADD	449813	1.003	0.6763	0.4988	0.6671	1:83131659	False
1	rs1690544	83132656	C	ADD	476283	0.9965	-0.7822	0.4341	0.7211	1:83132656	False
1	rs4089008	83132873	G	ADD	476258	1.0	-0.0073019999999999995	0.9942	0.1855	1:83132873	False
1	rs3845616	83135055	G	ADD	476966	0.9967	-0.4762	0.6339	0.5008	1:83135055	False
1	rs12239057	83136159	T	ADD	475919	1.003	0.6828	0.4947	0.5467	1:83136159	False
1	rs17495269	83143421	A	ADD	476943	0.9734	-1.489	0.1365	0.06479	1:83143421	False
1	rs12057639	83147308	G	ADD	477281	0.9924	-1.766	0.07736	0.3071	1:83147308	False
1	rs114286609	83160061	G	ADD	477432	1.004	0.2029	0.8392	0.7043	1:83160061	False
1	rs72722013	83167806	A	ADD	476350	0.9854	-1.23	0.2188	0.9676	1:83167806	False
1	rs115631774	83169182	C	ADD	476888	0.9921	-0.6557	0.512	0.9034	1:83169182	False
1	rs1469742	83178313	C	ADD	476960	1.001	0.3109	0.7559	0.05695	1:83178313	False	chrX	66771924-66771981	33.0	72.8	5-65	60.0	rs1469742	True
1	rs75346054	83188076	G	ADD	470623	0.9940000000000001	-0.3777	0.7057	0.2144	1:83188076	False
1	rs12143922	83190749	T	ADD	475253	0.9912	-1.821	0.0686	0.8794	1:83190749	False
1	rs4662161	83191378	G	ADD	474606	0.9975	-0.3794	0.7044	0.6985	1:83191378	False
1	rs17498086	83198670	C	ADD	456013	1.02	2.597	0.009393	0.016030000000000003	1:83198670	False
1	rs320910	83226729	T	ADD	459759	0.9957	-0.6323	0.5272	0.5697	1:83226729	False
1	rs76650534	83231274	T	ADD	477033	1.008	1.453	0.1462	0.261	1:83231274	False
1	rs77449323	83231626	A	ADD	477165	1.011	0.8036	0.4216	0.10300000000000001	1:83231626	False	chrX	133594580-133594623	29.0	78.2	16-65	49.0	rs77449323	True
1	rs149948472	83235296	G	ADD	476432	0.9811	-1.112	0.2663	0.8342	1:83235296	False
1	rs17109085	83236969	A	ADD	469905	1.012	0.9026	0.3667	0.3113	1:83236969	False
1	rs10874338	83248882	T	ADD	476383	1.008	1.8019999999999998	0.07148	0.9019	1:83248882	False
1	rs17447148	83255262	T	ADD	474811	1.003	0.3851	0.7002	0.6346	1:83255262	False
1	rs2094335	83257232	C	ADD	476939	0.9817	-3.37	0.0007528	0.02101	1:83257232	False
1	rs10874339	83258378	C	ADD	473513	1.013	3.005	0.0026579999999999998	0.8827	1:83258378	False
1	rs7554166	83265008	T	ADD	476616	1.0	-0.0002739	0.9998	0.03897	1:83265008	False
1	rs72724225	83265785	A	ADD	476647	0.996	-0.545	0.5858	0.9634	1:83265785	False
1	rs77035736	83277599	A	ADD	475473	0.9821	-1.9069999999999998	0.05654	0.0009117000000000001	1:83277599	False
1	rs563093	83284562	A	ADD	475399	0.9906	-2.261	0.02374	0.9917	1:83284562	False
1	rs77103509	83285981	G	ADD	476729	1.0090000000000001	0.8728	0.3828	0.3323	1:83285981	False
1	rs17109273	83292867	G	ADD	474939	1.001	0.1315	0.8954	0.21899999999999997	1:83292867	False
1	rs10874343	83296690	A	ADD	476828	0.9882	-1.892	0.05852	0.8802	1:83296690	False
1	rs78379532	83308139	C	ADD	473693	1.008	0.6555	0.5122	0.5413	1:83308139	False
1	rs1409797	83309813	A	ADD	476041	1.0	0.04239	0.9662	0.06457	1:83309813	False
1	rs11163585	83311835	T	ADD	476648	1.003	0.6055	0.5448	0.6139	1:83311835	False
1	rs12134734	83316892	T	ADD	476600	0.9995	-0.07292	0.9419	0.5008	1:83316892	False
1	rs116266809	83318103	T	ADD	475721	1.032	2.593	0.009517	0.1744	1:83318103	False
1	rs75466781	83325646	G	ADD	476901	0.9943	-0.5804	0.5617	0.1571	1:83325646	False
1	rs80058375	83328840	G	ADD	476160	1.012	1.415	0.157	0.034	1:83328840	False
1	rs4662147	83338040	T	ADD	477191	0.992	-1.324	0.1854	0.2009	1:83338040	False
1	rs56314729	83341146	T	ADD	476918	0.9931	-0.8333	0.4047	0.4271	1:83341146	False
1	rs17462866	83359480	C	ADD	474203	1.005	0.7101	0.4776	0.1616	1:83359480	False
1	rs80327898	83359635	G	ADD	477047	1.005	0.3221	0.7474	0.3456	1:83359635	False
1	rs115254512	83385530	T	ADD	476604	0.9796	-1.2990000000000002	0.1941	0.8691	1:83385530	False
1	rs114775117	83399212	A	ADD	476668	0.9846	-0.8298	0.4066	0.677	1:83399212	False
1	rs113614196	83399709	T	ADD	476312	1.003	0.3119	0.7551	0.6212	1:83399709	False
1	rs7411897	83405844	A	ADD	476794	0.9991	-0.2154	0.8295	0.2301	1:83405844	False
1	rs4662179	83412813	G	ADD	476809	1.0	0.01889	0.9849	0.4168	1:83412813	False
1	rs72711204	83414981	A	ADD	476966	1.018	1.349	0.1775	0.478	1:83414981	False
1	rs114690536	83420927	C	ADD	476861	1.0070000000000001	0.5488	0.5831	0.6451	1:83420927	False
1	rs12744277	83427686	A	ADD	475907	0.9976	-0.2971	0.7664	0.6459	1:83427686	False
1	rs79351402	83432554	G	ADD	477189	1.0070000000000001	0.6101	0.5418	0.3751	1:83432554	False
1	rs10493733	83436537	T	ADD	446145	0.9987	-0.2318	0.8167	0.2997	1:83436537	False
1	rs17510781	83438671	G	ADD	477431	1.004	0.2439	0.8073	0.7486	1:83438671	False
1	rs11163627	83444876	C	ADD	477048	0.9929	-0.8347	0.4039	0.3653	1:83444876	False
1	rs61754867	83444951	T	ADD	477010	1.006	0.6134	0.5396	0.985	1:83444951	False
1	rs61765016	83448640	A	ADD	477160	1.008	0.6821	0.4952	0.34299999999999997	1:83448640	False
1	rs75818746	83451470	T	ADD	476961	0.9971	-0.2403	0.8101	0.4794	1:83451470	False
1	rs75298023	83460773	A	ADD	477530	1.003	0.235	0.8142	0.748	1:83460773	False
1	rs1440445	83461181	C	ADD	472251	0.9997	-0.0811	0.9354	0.9619	1:83461181	False
1	rs10874349	83464028	T	ADD	476317	1.003	0.7727	0.4397	0.883	1:83464028	False
1	rs12735615	83464482	C	ADD	476998	0.992	-0.9409	0.3467	0.3823	1:83464482	False
1	rs114945244	83464849	A	ADD	477204	1.012	0.787	0.4313	0.004607	1:83464849	False	chrX	136900575-136900644	44.0	79.4	0-71	71.0	rs114945244	True
1	rs17099048	83468139	A	ADD	476445	0.9967	-0.4577	0.6472	0.2223	1:83468139	False
1	rs17109504	83468851	C	ADD	476335	0.9961	-0.741	0.4587	0.8399	1:83468851	False
1	rs6703784	83468985	G	ADD	476236	0.9985	-0.327	0.7436	0.1415	1:83468985	False
1	rs2892752	83469224	G	ADD	476624	1.006	1.047	0.2952	0.7508	1:83469224	False
1	rs6672813	83469240	T	ADD	474574	0.9959	-0.7933	0.4276	0.2549	1:83469240	False
1	rs1930276	83469683	T	ADD	476426	0.9879	-1.486	0.1373	0.9667	1:83469683	False
1	rs12022479	83475391	A	ADD	476306	1.005	1.229	0.2191	0.5848	1:83475391	False
1	rs72711235	83478994	G	ADD	476891	1.001	0.2318	0.8167	0.9585	1:83478994	False
1	rs7548345	83480915	T	ADD	477151	1.004	0.2062	0.8366	0.4903	1:83480915	False
1	rs17531000	83484494	G	ADD	476241	1.004	0.5249	0.5997	0.3156	1:83484494	False
1	rs12742923	83489844	T	ADD	477180	1.008	1.331	0.1833	0.4527	1:83489844	False
1	rs17465658	83490161	C	ADD	476523	0.9944	-1.115	0.2648	0.7175	1:83490161	False
1	rs79587232	83492027	C	ADD	476791	0.9826	-1.193	0.2328	0.3168	1:83492027	False
1	rs17109623	83511190	G	ADD	476477	1.01	1.66	0.09696	0.5043	1:83511190	False
1	rs12132477	83520031	C	ADD	476861	1.001	0.1953	0.8451	0.7459	1:83520031	False
1	rs76411215	83524032	G	ADD	476408	0.9764	-1.368	0.1714	0.03928	1:83524032	False
1	rs957823	83524063	A	ADD	474166	0.9944	-1.314	0.1889	0.1443	1:83524063	False
1	rs10047189	83529213	C	ADD	475944	1.005	0.6121	0.5405	0.3849	1:83529213	False
1	rs79426522	83531459	G	ADD	472953	0.9998	-0.01917	0.9847	0.2285	1:83531459	False
1	rs114143298	83536026	T	ADD	438870	1.018	0.8833	0.3771	0.1782	1:83536026	False
1	rs17344386	83541990	C	ADD	476625	1.003	0.5506	0.5819	0.4585	1:83541990	False
1	rs115008859	83543275	A	ADD	476644	1.0070000000000001	0.5453	0.5856	0.8667	1:83543275	False
1	rs117067798	83551012	G	ADD	475719	0.9941	-0.2953	0.7677	0.1357	1:83551012	False
1	rs2159497	83552681	A	ADD	476935	0.9961	-0.7085	0.4787	0.7617	1:83552681	False
1	rs323942	83562661	A	ADD	477466	0.9742	-1.692	0.09068	0.3058	1:83562661	False
1	rs13375213	83568637	G	ADD	477232	1.003	0.3263	0.7442	0.09969	1:83568637	False
1	rs74445004	83569179	A	ADD	476996	1.012	0.7445	0.4566	0.09107	1:83569179	False
1	rs11163654	83573607	C	ADD	476281	0.9990000000000001	-0.2243	0.8225	0.3218	1:83573607	False
1	rs116789034	83585583	G	ADD	474630	0.9927	-0.9223	0.3564	0.1665	1:83585583	False
1	rs17099070	83588381	T	ADD	476771	1.0	0.03744	0.9701	0.09436	1:83588381	False
1	rs6699926	83594117	C	ADD	474047	0.9963	-0.7324	0.4639	0.8878	1:83594117	False
1	rs6664860	83597301	C	ADD	472916	1.001	0.2033	0.8389	0.7436	1:83597301	False
1	rs115853069	83610036	T	ADD	477226	1.013	1.081	0.2795	0.2921	1:83610036	False
1	rs13375260	83623953	T	ADD	474938	1.005	0.6118	0.5407	0.09171	1:83623953	False
1	rs12039790	83633428	C	ADD	476267	1.0070000000000001	1.5190000000000001	0.1289	0.7624	1:83633428	False	chrY	26210084-26210155	59.0	91.6	0-71	71.0	rs12039790	True
1	rs2389429	83641462	T	ADD	475867	1.004	0.8504	0.3951	0.6328	1:83641462	False
1	rs2215793	83685635	T	ADD	473621	1.0	0.1121	0.9107	0.7117	1:83685635	False
1	rs17101506	83688238	T	ADD	477424	0.9961	-0.4206	0.674	0.04672	1:83688238	False
1	rs72715058	83701136	G	ADD	461885	0.9962	-0.5763	0.5644	0.2286	1:83701136	False
1	rs56113135	83710190	A	ADD	476565	0.9961	-0.7943	0.42700000000000005	0.3847	1:83710190	False
1	rs3890986	83717008	T	ADD	473317	0.9968	-0.6857	0.4929	0.5795	1:83717008	False
1	rs12073521	83758783	G	ADD	476420	0.9998	-0.03515	0.972	0.9889	1:83758783	False
1	rs61791727	83761065	A	ADD	477478	1.005	0.726	0.4678	0.465	1:83761065	False
1	rs71666174	83783521	T	ADD	473896	1.005	0.475	0.6348	0.6082	1:83783521	False	chrX	118703256-118703317	43.0	85.3	9-70	61.0	rs71666174	True
1	rs75289970	83786643	T	ADD	470004	0.9938	-0.6031	0.5465	0.08736000000000001	1:83786643	False
1	rs144466716	83790351	C	ADD	475252	0.9933	-0.5827	0.5601	0.3576	1:83790351	False
1	rs3864596	83795950	A	ADD	477008	0.9969	-0.6386	0.5231	0.1965	1:83795950	False
1	Affx-35369327	83799340	A	ADD	477040	1.0190000000000001	1.464	0.1432	0.03349	1:83799340	False
1	rs6664801	83804282	G	ADD	476586	1.0	0.03292	0.9737	0.0514	1:83804282	False
1	rs7546002	83810808	G	ADD	476281	1.001	0.1074	0.9144	0.8429	1:83810808	False
1	rs114013789	83812878	C	ADD	476437	1.0	0.037489999999999996	0.9701	0.142	1:83812878	False
1	rs10782808	83826710	G	ADD	476285	0.9990000000000001	-0.2305	0.8177	0.1036	1:83826710	False
1	rs114419199	83826849	A	ADD	476311	1.01	0.7803	0.4352	0.2678	1:83826849	False
1	rs2485420	83834875	T	ADD	477124	1.005	0.6823	0.495	0.3369	1:83834875	False
1	rs67617330	83834933	C	ADD	476632	0.9973	-0.6045	0.5455	0.21899999999999997	1:83834933	False
1	rs61008700	83836011	T	ADD	476104	0.993	-1.177	0.2392	0.5086	1:83836011	False
1	rs111786280	83840160	A	ADD	470420	0.9951	-0.8119	0.4169	0.2299	1:83840160	False
1	rs116297572	83840174	T	ADD	477066	1.011	1.2819999999999998	0.2	0.5195	1:83840174	False
1	rs12131630	83850571	C	ADD	476363	0.9963	-0.701	0.4833	0.4544	1:83850571	False
1	rs12137576	83861852	G	ADD	476893	1.002	0.4017	0.6879	0.9861	1:83861852	False
1	rs71229955	83869518	G	ADD	475584	0.9982	-0.4075	0.6836	0.40299999999999997	1:83869518	False
1	rs115863656	83870375	C	ADD	477035	1.004	0.28800000000000003	0.7734	0.0005447999999999999	1:83870375	False
1	rs72717159	83871360	T	ADD	477260	1.014	1.1840000000000002	0.2365	0.02731	1:83871360	False
1	rs3850432	83891406	T	ADD	476349	0.9952	-1.168	0.2429	0.2284	1:83891406	False
1	rs2786474	83895791	T	ADD	475612	1.0090000000000001	0.8481	0.3964	0.887	1:83895791	False
1	rs3929254	83895820	T	ADD	476743	0.9924	-1.655	0.09799	0.9108	1:83895820	False
1	rs7532499	83903278	T	ADD	471243	0.9912	-0.9649	0.3346	0.8458	1:83903278	False
1	rs17562128	83923050	A	ADD	477154	1.008	0.7988	0.4244	0.43799999999999994	1:83923050	False
1	rs144383576	83943444	A	ADD	476459	0.9916	-0.6672	0.5046	0.5442	1:83943444	False
1	rs6576803	83957404	T	ADD	476422	0.9919	-1.5759999999999998	0.1151	0.6265	1:83957404	False
1	rs6699787	83958075	C	ADD	475848	1.004	0.8689	0.3849	0.03191	1:83958075	False
1	rs7535867	83961744	C	ADD	476359	0.9924	-1.317	0.1877	0.04583	1:83961744	False
1	rs112108293	83962139	G	ADD	477366	0.9990000000000001	-0.058039999999999994	0.9537	0.9369	1:83962139	False
1	rs17129962	83962407	G	ADD	476977	0.9938	-0.6741	0.5003	0.8690000000000001	1:83962407	False
1	rs116554022	83973047	C	ADD	449736	1.037	2.8819999999999997	0.003952000000000001	0.005058	1:83973047	False
1	rs12726264	83973532	C	ADD	476645	0.9852	-1.2570000000000001	0.2086	0.1647	1:83973532	False
1	rs12134784	83978738	C	ADD	472364	0.9971	-0.5255	0.5992	0.7357	1:83978738	False
1	rs116122137	83981614	C	ADD	476251	0.9977	-0.1252	0.9004	0.6101	1:83981614	False
1	rs10874388	83986209	A	ADD	477134	0.9933	-0.7915	0.4286	0.3982	1:83986209	False
1	rs12733994	83990422	A	ADD	477473	0.9789	-1.416	0.1569	0.2445	1:83990422	False
1	rs76141680	83991935	G	ADD	476121	0.9832	-2.129	0.03322	0.9102	1:83991935	False
1	rs76951760	83994465	C	ADD	477186	1.002	0.1859	0.8525	0.4766	1:83994465	False
1	rs977889	84012000	G	ADD	469142	0.9927	-0.8123	0.4166	0.5442	1:84012000	False
1	rs12142255	84012776	G	ADD	477234	1.021	1.665	0.09586	0.6678	1:84012776	False	chrX	42777024-42777077	35.0	83.1	11-64	53.0	rs12142255	True
1	rs74411232	84025293	T	ADD	476444	0.9925	-0.9426	0.3459	0.0297	1:84025293	False
1	rs11585440	84028076	T	ADD	476874	1.008	2.003	0.04513	0.3105	1:84028076	False
1	rs7522657	84028851	G	ADD	477035	0.9976	-0.2935	0.7691	0.4568	1:84028851	False
1	rs72709106	84034387	A	ADD	477157	1.012	1.06	0.2894	0.2149	1:84034387	False
1	rs11163768	84036221	C	ADD	476784	0.9935	-1.156	0.2477	0.8573	1:84036221	False
1	rs4363434	84058874	G	ADD	476764	1.003	0.5517	0.5812	0.6859	1:84058874	False	chrX	77874290-77874359	49.0	86.9	0-71	71.0	rs4363434	True
1	rs11163778	84059025	C	ADD	475971	1.012	2.718	0.006564	0.2258	1:84059025	False
1	rs61509210	84061677	T	ADD	477474	0.9903	-0.6718	0.5017	0.8255	1:84061677	False
1	rs116078820	84063308	A	ADD	476721	1.015	1.204	0.2286	0.3186	1:84063308	False
1	rs115452092	84077615	A	ADD	475887	0.9783	-1.6340000000000001	0.1023	0.8421	1:84077615	False
1	rs113267590	84089477	T	ADD	474111	1.012	0.7272	0.4671	0.541	1:84089477	False
1	rs149298128	84090054	A	ADD	477512	0.9971	-0.1622	0.8711	0.657	1:84090054	False
1	rs12125932	84090165	T	ADD	476754	0.9991	-0.14300000000000002	0.8863	0.9615	1:84090165	False
1	rs4347229	84093357	T	ADD	476805	1.002	0.187	0.8517	0.02344	1:84093357	False
1	rs7418482	84095846	T	ADD	475804	0.9908	-2.242	0.02494	0.09195	1:84095846	False
1	rs113994447	84102125	A	ADD	476788	0.9833	-1.296	0.1949	0.6116	1:84102125	False
1	rs11163797	84116309	A	ADD	472465	0.9952	-0.5771	0.5638	0.9945	1:84116309	False
1	rs115925465	84120669	A	ADD	433939	0.9915	-0.6946	0.4873	0.3854	1:84120669	False
1	rs10218437	84121030	C	ADD	476346	0.99	-0.8456	0.3978	0.3372	1:84121030	False
1	rs12135764	84125284	C	ADD	477134	0.9994	-0.04019	0.9679	0.3328	1:84125284	False
1	rs78831648	84129373	T	ADD	477208	0.9957	-0.2	0.8415	0.0038729999999999997	1:84129373	False
1	rs74096429	84130895	C	ADD	476842	0.9848	-0.8406	0.4006	0.6979	1:84130895	False
1	rs28540132	84134458	T	ADD	476606	1.003	0.3945	0.6932	0.6636	1:84134458	False
1	rs78632608	84143630	G	ADD	476665	0.9953	-0.7113	0.4769	0.9631	1:84143630	False
1	rs7548028	84147462	G	ADD	476119	1.008	1.82	0.06879	0.3473	1:84147462	False
1	rs61790676	84149160	C	ADD	476954	0.9947	-0.4835	0.6287	0.2264	1:84149160	False
1	rs116378596	84160369	A	ADD	476934	0.9917	-0.7257	0.46799999999999997	0.3269	1:84160369	False
1	rs113514145	84161494	C	ADD	475786	0.9994	-0.05707	0.9545	0.3797	1:84161494	False
1	rs115547398	84173306	A	ADD	472570	0.9962	-0.2952	0.7678	0.02327	1:84173306	False
1	rs72716507	84189710	T	ADD	476115	1.008	1.54	0.1235	0.1011	1:84189710	False
1	rs79515814	84189866	A	ADD	477102	1.001	0.138	0.8902	0.6734	1:84189866	False
1	rs4636482	84190263	G	ADD	476875	0.9948	-0.8838	0.3768	0.05189	1:84190263	False
1	rs111964182	84193142	A	ADD	477009	0.9992	-0.03829	0.9695	0.8957	1:84193142	False
1	rs12066863	84195706	T	ADD	477409	1.035	1.706	0.08797999999999999	0.059370000000000006	1:84195706	False
1	rs12125411	84197680	T	ADD	475903	1.002	0.3871	0.6987	0.06129	1:84197680	False
1	rs17517636	84199800	G	ADD	476797	1.0	0.03874	0.9691	0.1341	1:84199800	False
1	rs114423198	84211497	T	ADD	476961	0.9732	-1.829	0.06747	0.8419	1:84211497	False
1	rs41292993	84215859	C	ADD	474706	0.9997	-0.018330000000000003	0.9854	0.8908	1:84215859	False
1	rs113067050	84221854	A	ADD	471859	0.9906	-1.2690000000000001	0.2043	0.08785	1:84221854	False
1	rs12093748	84235072	T	ADD	476716	0.9938	-1.0859999999999999	0.2777	0.5174	1:84235072	False
1	rs12139034	84244065	A	ADD	477009	0.9953	-0.5045	0.6139	0.0636	1:84244065	False
1	rs78417642	84247696	C	ADD	476712	1.005	0.4515	0.6516	0.5812	1:84247696	False	chrX	52901558-52901607	31.0	84.3	21-71	50.0	rs78417642	True
1	rs7552393	84254551	A	ADD	476801	1.004	0.8764	0.3808	0.3142	1:84254551	False
1	rs7539409	84254735	G	ADD	477279	1.004	0.7029	0.4821	0.01659	1:84254735	False
1	rs4140462	84269299	A	ADD	476094	1.003	0.6719	0.5017	0.6816	1:84269299	False
1	rs77124873	84277747	A	ADD	476652	0.9882	-1.195	0.2321	0.7711	1:84277747	False	chrX	129028502-129028543	33.0	90.3	10-51	41.0	rs77124873	True
1	rs2057084	84296525	T	ADD	476943	0.9921	-1.3459999999999999	0.1783	0.6032	1:84296525	False
1	rs970457	84296540	C	ADD	476711	1.004	0.7659999999999999	0.4437	0.3366	1:84296540	False
1	rs4907041	84308103	C	ADD	475251	0.9947	-1.2930000000000001	0.1959	0.7235	1:84308103	False
1	rs78491820	84312316	T	ADD	475797	0.991	-1.568	0.1168	0.7058	1:84312316	False
1	rs11163858	84321948	G	ADD	476541	1.0	0.01414	0.9887	0.9884	1:84321948	False
1	rs12139420	84323543	G	ADD	477256	0.9972	-0.4631	0.6433	0.4737	1:84323543	False
1	rs75362566	84332595	A	ADD	475884	1.0070000000000001	0.6272	0.5305	0.5349	1:84332595	False
1	rs28726372	84353839	C	ADD	469973	0.9971	-0.6429	0.5203	0.8407	1:84353839	False
1	rs116330952	84354356	G	ADD	476658	0.9777	-2.001	0.04537	0.4704	1:84354356	False
1	rs116783320	84365520	A	ADD	476433	1.002	0.1789	0.858	0.4425	1:84365520	False
1	rs41300333	84369984	C	ADD	476619	1.004	0.3267	0.7439	0.1276	1:84369984	False
1	rs41301084	84372060	A	ADD	477101	0.9869	-1.001	0.3169	0.3885	1:84372060	False
1	rs4907189	84374982	G	ADD	475570	0.9992	-0.1823	0.8553	0.5661	1:84374982	False
1	rs2389649	84379449	C	ADD	475901	0.9986	-0.3466	0.7289	0.4731	1:84379449	False
1	rs1324485	84384549	C	ADD	476819	0.9967	-0.2658	0.7904	0.4737	1:84384549	False
1	rs41293007	84386709	A	ADD	475996	1.0190000000000001	1.025	0.3052	0.9711	1:84386709	False
1	rs12094835	84394792	A	ADD	476779	0.9993	-0.1127	0.9103	0.3526	1:84394792	False
1	rs34782355	84413699	G	ADD	477080	0.9954	-0.4517	0.6515	0.7976	1:84413699	False
1	Affx-52373084	84417500	A	ADD	476809	0.9993	-0.058910000000000004	0.953	0.2669	1:84417500	False
1	rs79738356	84428607	T	ADD	476753	1.0070000000000001	1.449	0.1473	0.7355	1:84428607	False
1	rs28366451	84430279	T	ADD	426184	0.9708	-1.7480000000000002	0.08052000000000001	0.3223	1:84430279	False
1	rs77166088	84431672	C	ADD	472144	0.9998	-0.01001	0.992	0.039389999999999994	1:84431672	False
1	rs79055281	84432360	G	ADD	476878	1.006	0.6087	0.5427	0.3094	1:84432360	False
1	rs71652659	84437283	A	ADD	471766	0.9776	-1.51	0.131	0.4137	1:84437283	False
1	rs116384870	84440334	A	ADD	477176	1.003	0.1688	0.8659	0.2072	1:84440334	False
1	rs75832572	84440889	C	ADD	476349	1.0	-0.001609	0.9987	0.1262	1:84440889	False
1	rs78846725	84462193	C	ADD	477411	1.0090000000000001	0.7967	0.4256	0.7996	1:84462193	False
1	rs1886770	84471296	T	ADD	476543	0.9990000000000001	-0.2346	0.8145	0.3428	1:84471296	False	chrX	136307763-136307822	34.0	85.8	11-71	60.0	rs1886770	True
1	rs75936654	84473726	A	ADD	476614	1.004	0.3061	0.7595	0.8449	1:84473726	False
1	rs116454739	84473944	A	ADD	476666	1.003	0.2579	0.7965	0.2233	1:84473944	False
1	rs7534340	84480408	T	ADD	476308	0.9797	-1.308	0.1908	0.8624	1:84480408	False
1	rs627658	84501182	G	ADD	476874	1.013	1.063	0.2876	0.4192	1:84501182	False
1	rs4907192	84506658	C	ADD	475869	1.004	0.3764	0.7066	0.7178	1:84506658	False
1	rs562971	84525789	C	ADD	476797	0.9993	-0.1434	0.8859999999999999	0.4997	1:84525789	False
1	rs75075080	84527285	G	ADD	477199	1.016	1.319	0.1872	0.015280000000000002	1:84527285	False
1	rs34972329	84538013	T	ADD	477019	1.001	0.2241	0.8227	0.7485	1:84538013	False
1	rs6701486	84550849	A	ADD	476730	0.9985	-0.2904	0.7715	0.7384	1:84550849	False
1	rs7546625	84552606	A	ADD	474417	1.004	0.7755	0.43799999999999994	0.1346	1:84552606	False
1	rs75049182	84562041	G	ADD	476948	0.9988	-0.06165	0.9508	0.653	1:84562041	False
1	rs12128677	84563015	G	ADD	471394	1.003	0.4465	0.6552	0.01133	1:84563015	False
1	rs2684914	84579884	G	ADD	475862	1.006	1.249	0.2115	0.2895	1:84579884	False
1	rs12728744	84582555	G	ADD	477434	0.9978	-0.2192	0.8265	0.6604	1:84582555	False
1	rs79256887	84584943	G	ADD	475959	0.99	-0.7691	0.4418	0.9905	1:84584943	False
1	rs17373002	84585327	G	ADD	476761	1.011	0.5773	0.5637	0.4477	1:84585327	False
1	rs61766954	84589113	C	ADD	476387	0.9951	-0.4293	0.6677	0.08626	1:84589113	False
1	rs77770528	84592103	A	ADD	476992	1.002	0.1704	0.8647	0.1887	1:84592103	False	chrX	46122754-46122800	38.0	91.4	25-71	46.0	rs77770528	True
1	rs11163905	84594399	G	ADD	476504	1.004	0.9068	0.3645	0.2944	1:84594399	False
1	rs7512288	84599007	C	ADD	456063	1.005	1.138	0.2549	0.002791	1:84599007	False
1	rs76280225	84607730	G	ADD	474994	0.9891	-1.109	0.2675	0.3812	1:84607730	False
1	rs78788513	84612276	G	ADD	476270	1.005	0.3824	0.7022	0.1369	1:84612276	False
1	rs903263	84622513	G	ADD	475670	1.003	0.6859999999999999	0.4927	0.5870000000000001	1:84622513	False
1	rs7524898	84632845	T	ADD	476977	0.9981	-0.1773	0.8593	0.3134	1:84632845	False	chrX	95961393-95961427	28.0	76.7	23-63	40.0	rs7524898	True
1	rs41301152	84651112	A	ADD	476252	1.006	0.6007	0.5479999999999999	0.9687	1:84651112	False
1	rs77720118	84677581	C	ADD	460243	1.006	0.9407	0.3468	0.4938	1:84677581	False
1	rs76187154	84694044	A	ADD	476748	1.001	0.2663	0.79	0.8098	1:84694044	False
1	rs72940043	84710663	T	ADD	476531	1.013	0.9633	0.3354	0.805	1:84710663	False
1	rs12088543	84717983	C	ADD	476778	1.002	0.2106	0.8332	0.1761	1:84717983	False
1	rs606904	84720440	G	ADD	476750	0.9853	-1.874	0.06092	0.2161	1:84720440	False
1	rs4907047	84720776	G	ADD	476495	1.001	0.2765	0.7822	0.1188	1:84720776	False
1	rs12047850	84729134	C	ADD	476442	1.008	1.652	0.0985	0.005275	1:84729134	False
1	rs7526798	84729935	G	ADD	474527	1.003	0.6934	0.488	0.1571	1:84729935	False
1	rs77110913	84732464	A	ADD	476310	0.9689	-1.985	0.0471	0.2797	1:84732464	False
1	rs79505385	84732510	C	ADD	476745	0.9956	-0.2952	0.7679	0.3782	1:84732510	False
1	rs316689	84732644	C	ADD	476842	0.9886	-1.4569999999999999	0.1451	0.8002	1:84732644	False
1	rs7528615	84732963	C	ADD	475534	0.9985	-0.3415	0.7327	0.09183	1:84732963	False
1	rs76897768	84735687	T	ADD	477279	0.9891	-1.24	0.2149	0.006365999999999999	1:84735687	False
1	rs316686	84735710	G	ADD	476805	1.006	1.037	0.2997	0.4978	1:84735710	False
1	rs36117616	84740137	G	ADD	476309	0.9833	-1.03	0.303	0.6406	1:84740137	False
1	rs76205203	84741408	A	ADD	476630	1.014	1.3130000000000002	0.1892	0.0006397	1:84741408	False
1	rs316672	84743949	G	ADD	476546	0.9979	-0.4621	0.644	0.9883	1:84743949	False
1	rs1983077	84745373	G	ADD	477124	0.9974	-0.5514	0.5813	0.4745	1:84745373	False
1	rs12120336	84745573	G	ADD	476717	0.9939	-0.8659	0.3866	0.4388	1:84745573	False
1	rs4907052	84746757	G	ADD	472786	0.9989	-0.07607	0.9394	0.004197	1:84746757	False
1	rs116460516	84748160	T	ADD	476885	1.008	0.4881	0.6255	0.9036	1:84748160	False
1	rs77668519	84749846	G	ADD	453022	0.9795	-1.26	0.2078	0.616	1:84749846	False
1	rs77102980	84753974	T	ADD	477235	0.9831	-1.463	0.1436	0.6349	1:84753974	False
1	rs6698676	84755995	G	ADD	475818	1.01	0.5834	0.5596	0.542	1:84755995	False
1	rs784828	84759923	A	ADD	476162	0.991	-1.595	0.1108	0.2692	1:84759923	False
1	rs74747289	84760096	C	ADD	471356	0.9824	-1.1179999999999999	0.2636	0.6808	1:84760096	False
1	rs784831	84760823	T	ADD	408128	0.9933	-1.146	0.2518	0.02426	1:84760823	False	chrX	67247771-67247842	55.0	88.8	0-71	71.0	rs784831	True
1	rs1156085	84764249	G	ADD	477443	0.9943	-0.3515	0.7252	0.05292	1:84764249	False
1	rs72714711	84764618	T	ADD	475871	0.9861	-0.9925	0.3209	0.09522	1:84764618	False
1	rs72714713	84764993	T	ADD	476371	0.9956	-0.8638	0.3877	0.5214	1:84764993	False
1	rs12134735	84766507	A	ADD	450499	0.9989	-0.2525	0.8007	0.5709	1:84766507	False
1	rs316625	84768861	T	ADD	476715	0.9997	-0.03136	0.975	0.1181	1:84768861	False
1	rs61766444	84772918	C	ADD	477374	1.006	0.5321	0.5947	0.4389	1:84772918	False
1	rs77963812	84773825	C	ADD	476886	0.9959	-0.2737	0.7843	0.05039	1:84773825	False
1	rs55638637	84791374	T	ADD	477347	1.0070000000000001	0.5975	0.5502	0.4873	1:84791374	False
1	rs74724093	84815025	T	ADD	477452	1.008	0.4342	0.6641	0.2384	1:84815025	False
1	rs786653	84820720	C	ADD	447750	1.008	1.046	0.2955	0.07015	1:84820720	False
1	rs75367925	84826778	G	ADD	476908	1.01	1.4869999999999999	0.13699999999999998	0.4721	1:84826778	False
1	rs79387081	84830367	G	ADD	477125	1.016	1.525	0.1272	0.4018	1:84830367	False
1	rs17537105	84839801	C	ADD	476647	1.002	0.2285	0.8192	0.7253	1:84839801	False
1	rs642774	84843465	T	ADD	476662	1.006	0.8672	0.3858	0.6778	1:84843465	False
1	rs641965	84843600	T	ADD	475942	0.993	-1.702	0.08884	0.2584	1:84843600	False
1	rs315512	84848378	T	ADD	473727	0.996	-0.8188	0.4129	0.6963	1:84848378	False
1	rs2131873	84853278	C	ADD	476410	1.003	0.4544	0.6495	0.0656	1:84853278	False
1	rs576888	84853611	A	ADD	476064	0.995	-0.976	0.3291	0.8341	1:84853611	False
1	rs17131660	84860758	G	ADD	476768	0.9997	-0.03173	0.9747	0.2919	1:84860758	False
1	rs3738573	84864256	C	ADD	476355	1.0070000000000001	1.5830000000000002	0.1133	0.37799999999999995	1:84864256	False
1	rs12144715	84865230	T	ADD	476380	1.001	0.07153999999999999	0.943	0.1507	1:84865230	False
1	rs12074778	84867932	T	ADD	477274	0.9837	-0.8778	0.3801	0.3338	1:84867932	False
1	rs604708	84868961	T	ADD	477238	1.001	0.07155	0.943	0.08052000000000001	1:84868961	False
1	Affx-15002439	84876711	C	ADD	476461	0.9957	-1.051	0.2933	0.1239	1:84876711	False
1	rs3121147	84876983	T	ADD	476610	0.9961	-0.9461	0.3441	0.7072	1:84876983	False
1	rs7511984	84878228	T	ADD	476128	0.9985	-0.282	0.778	0.1708	1:84878228	False
1	rs12124848	84879002	C	ADD	475237	0.9874	-0.7652	0.4442	0.8167	1:84879002	False
1	rs116840658	84885457	C	ADD	474832	0.9905	-0.6479	0.517	0.5187	1:84885457	False
1	rs76304108	84888896	G	ADD	477236	1.0090000000000001	0.8855	0.3759	0.8034	1:84888896	False
1	rs7512262	84896062	A	ADD	476943	1.001	0.1707	0.8644	0.9571	1:84896062	False
1	rs7514800	84896441	A	ADD	475935	1.004	0.9944	0.32	0.5607	1:84896441	False
1	rs116745525	84922079	A	ADD	477474	0.9882	-0.7778	0.4367	0.5923	1:84922079	False
1	rs35381100	84923959	AG	ADD	476057	0.9994	-0.1473	0.8829	0.3437	1:84923959	False
1	rs10874446	84933846	T	ADD	477206	0.9842	-1.787	0.07396	0.3675	1:84933846	False
1	rs2292191	84944989	A	ADD	477004	0.9953	-1.101	0.2709	0.004259000000000001	1:84944989	False
1	rs12743529	84945434	C	ADD	476504	1.003	0.6328	0.5269	0.3505	1:84945434	False
1	rs61768860	84947966	G	ADD	476908	1.008	0.9041	0.366	0.3174	1:84947966	False
1	rs6684882	84948165	G	ADD	476236	0.9887	-1.64	0.10099999999999999	0.6302	1:84948165	False
1	rs114191360	84951968	A	ADD	477352	0.9827	-1.2209999999999999	0.2222	0.4221	1:84951968	False
1	rs12136756	84956780	T	ADD	476203	1.005	0.9451	0.3446	0.9282	1:84956780	False
1	rs36069412	84958788	A	ADD	476566	0.9916	-0.6578	0.5106	0.7346	1:84958788	False
1	rs7528067	84961108	A	ADD	444348	0.9786	-1.508	0.1316	0.001621	1:84961108	False
1	rs115060446	84964193	C	ADD	476821	1.0270000000000001	1.3430000000000002	0.1792	0.4138	1:84964193	False	chrX	109589837-109589908	67.0	97.2	0-71	71.0	rs115060446	True
1	rs115781592	84967221	G	ADD	476871	0.9834	-1.5319999999999998	0.1256	0.5948	1:84967221	False
1	rs66494245	84974210	G	ADD	476787	1.006	1.0070000000000001	0.3141	0.245	1:84974210	False
1	rs12137559	84985306	A	ADD	476086	1.005	0.9595	0.3373	0.2289	1:84985306	False
1	rs1144276	84987062	C	ADD	476599	0.9952	-1.13	0.2585	0.3777	1:84987062	False
1	rs10493753	84991669	C	ADD	477165	0.9871	-0.9532	0.3405	0.059489999999999994	1:84991669	False
1	rs186360	84992110	G	ADD	474162	1.005	1.31	0.1901	0.1187	1:84992110	False
1	rs12138925	84994527	C	ADD	476646	1.014	1.686	0.09186	0.6801	1:84994527	False
1	rs6669593	85000267	A	ADD	475978	0.9929	-0.8105	0.4177	0.2742	1:85000267	False
1	rs76374734	85005076	A	ADD	476504	0.9959	-0.9529	0.3406	0.06387999999999999	1:85005076	False
1	rs12143652	85009894	G	ADD	476163	0.9990000000000001	-0.1952	0.8452	0.8489	1:85009894	False
1	rs17374753	85011584	C	ADD	476311	0.9932	-0.9116	0.36200000000000004	0.8413	1:85011584	False
1	rs7547026	85030053	T	ADD	476165	0.983	-1.276	0.20199999999999999	0.3804	1:85030053	False
1	rs2911592	85040069	A	ADD	476123	0.9999	-0.01108	0.9912	0.2977	1:85040069	False
1	rs115347546	85040070	A	ADD	477305	0.9997	-0.06064	0.9516	0.8643	1:85040070	False
1	rs57674741	85044425	A	ADD	476627	0.9937	-0.3992	0.6897	0.8677	1:85044425	False
1	rs2945152	85048641	T	ADD	476743	0.996	-0.9352	0.3497	0.5537	1:85048641	False
1	rs61768891	85052981	A	ADD	477336	1.011	0.6949	0.4871	0.7803	1:85052981	False
1	rs2945145	85062615	C	ADD	474682	0.9994	-0.1205	0.9041	0.2467	1:85062615	False
1	rs61768892	85063155	T	ADD	476878	1.014	0.8282	0.4076	0.9863	1:85063155	False
1	rs17112268	85065152	C	ADD	475707	1.002	0.1202	0.9043	0.9554	1:85065152	False
1	rs75432978	85084104	T	ADD	459870	0.9749	-1.867	0.06189	0.1023	1:85084104	False
1	rs2945138	85084120	A	ADD	476444	1.003	0.2658	0.7904	0.0013130000000000001	1:85084120	False
1	rs11164023	85089402	C	ADD	475416	1.0	0.03821	0.9695	0.6987	1:85089402	False
1	rs2945134	85090394	C	ADD	475787	0.9982	-0.1537	0.8778	0.2398	1:85090394	False
1	rs78517413	85090816	T	ADD	477034	0.9907	-1.236	0.2165	0.1639	1:85090816	False
1	rs12757439	85091384	G	ADD	476722	0.9976	-0.5525	0.5806	0.9621	1:85091384	False
1	rs75840501	85092744	C	ADD	476332	0.9793	-1.305	0.192	0.1659	1:85092744	False
1	rs114147041	85095197	G	ADD	474616	1.002	0.1596	0.8732	0.7249	1:85095197	False
1	rs12127432	85095457	A	ADD	477496	0.9938	-0.7403	0.4591	0.9737	1:85095457	False
1	rs45512803	85097474	A	ADD	477327	0.9969	-0.25	0.8026	0.7827	1:85097474	False
1	rs74805603	85100296	C	ADD	475909	0.9977	-0.4249	0.6709	0.5958	1:85100296	False
1	rs77372104	85100559	T	ADD	470069	1.001	0.1451	0.8846	0.9493	1:85100559	False	chrX	49375445-49375507	45.0	94.2	12-71	59.0	rs77372104	True
1	rs78065900	85112171	A	ADD	465420	0.9843	-0.9321	0.3513	0.8366	1:85112171	False
1	rs1057746	85113229	A	ADD	477202	0.9967	-0.7628	0.4456	0.05119	1:85113229	False
1	rs10493751	85121097	G	ADD	475509	1.015	1.054	0.292	0.3755	1:85121097	False
1	rs80315105	85131333	C	ADD	477035	1.0090000000000001	0.6009	0.5479	0.6608	1:85131333	False
1	rs6686971	85152809	T	ADD	476778	0.9984	-0.2873	0.7739	0.3529	1:85152809	False
1	rs4579775	85153052	T	ADD	476313	0.9972	-0.6796	0.4968	0.195	1:85153052	False
1	rs114992982	85157041	A	ADD	477012	0.9984	-0.1421	0.887	0.3019	1:85157041	False
1	rs77527325	85159539	C	ADD	477375	1.024	2.334	0.01962	0.5387	1:85159539	False
1	rs56298589	85164034	A	ADD	477417	1.008	0.4796	0.6315	0.292	1:85164034	False
1	rs80212461	85164849	T	ADD	477122	0.9927	-1.012	0.3116	0.8543	1:85164849	False
1	rs2911580	85165571	T	ADD	475948	1.003	0.3232	0.7466	0.48200000000000004	1:85165571	False
1	rs12037175	85170927	A	ADD	476504	0.9971	-0.5197	0.6033	0.6771	1:85170927	False
1	rs76616451	85180449	C	ADD	473250	1.002	0.1438	0.8856	0.7120000000000001	1:85180449	False
1	rs77808663	85180950	T	ADD	476428	0.9931	-0.523	0.601	0.1764	1:85180950	False
1	rs1770573	85193058	C	ADD	475754	1.003	0.4343	0.6641	0.1157	1:85193058	False
1	rs11590454	85193190	C	ADD	477127	0.977	-1.7690000000000001	0.07687999999999999	0.02288	1:85193190	False
1	rs818525	85198409	T	ADD	472594	1.002	0.3005	0.7638	0.6779	1:85198409	False
1	rs79896842	85199650	C	ADD	474964	1.012	1.4569999999999999	0.1451	0.03778	1:85199650	False	chrX	44561632-44561682	34.0	94.9	23-71	48.0	rs79896842	True
1	rs12758226	85203057	T	ADD	477135	0.9893	-0.8959	0.3703	0.1938	1:85203057	False
1	rs9661716	85206329	G	ADD	476847	1.013	1.025	0.3054	0.2569	1:85206329	False
1	rs11161436	85206477	T	ADD	474406	0.9958	-0.9276	0.3536	0.5351	1:85206477	False
1	rs12742021	85207385	T	ADD	477045	0.9985	-0.1395	0.889	0.1724	1:85207385	False
1	rs72954049	85208761	G	ADD	477364	0.9726	-1.6280000000000001	0.1035	0.8128	1:85208761	False
1	rs1998826	85210779	A	ADD	475630	0.9990000000000001	-0.2377	0.8121	0.8692	1:85210779	False
1	rs4463688	85214633	A	ADD	475570	1.001	0.2095	0.8341	0.05262000000000001	1:85214633	False
1	rs10747313	85221324	T	ADD	475601	0.9999	-0.023569999999999997	0.9812	0.4388	1:85221324	False
1	rs17377079	85226813	A	ADD	476383	1.006	0.9785	0.3278	0.2332	1:85226813	False
1	rs1770565	85227646	A	ADD	443170	0.9965	-0.8019	0.4226	0.5431	1:85227646	False
1	rs1750488	85228603	C	ADD	469003	1.003	0.6654	0.5058	0.9784	1:85228603	False
1	rs1750484	85229792	G	ADD	476763	1.0	0.05724	0.9544	0.1245	1:85229792	False
1	rs10873653	85230072	A	ADD	477064	0.9987	-0.3149	0.7528	0.654	1:85230072	False
1	rs12084271	85230910	G	ADD	477350	0.9773	-1.276	0.2019	0.5185	1:85230910	False	chrX	127771026-127771090	43.0	86.5	0-61	61.0	rs12084271	True
1	rs10873654	85231088	G	ADD	476792	0.9981	-0.2931	0.7694	0.06347	1:85231088	False	chrX	38016901-38016969	46.0	85.1	0-67	67.0	rs10873654	True
1	rs75758188	85234042	G	ADD	474597	0.9937	-0.4838	0.6285	0.2386	1:85234042	False
1	rs77460167	85234113	A	ADD	476853	0.9934	-1.113	0.2656	0.2847	1:85234113	False
1	rs4448534	85234227	C	ADD	452520	0.9955	-0.9629	0.3356	0.2259	1:85234227	False
1	rs9661368	85234868	G	ADD	476775	1.0	0.0872	0.9305	0.6605	1:85234868	False
1	rs9661394	85235127	G	ADD	477110	1.008	1.095	0.2734	0.0029530000000000003	1:85235127	False
1	rs9701126	85239564	C	ADD	477204	0.9938	-0.8519	0.3943	0.5246	1:85239564	False
1	rs78600217	85240821	A	ADD	476488	1.004	0.3131	0.7542	0.41600000000000004	1:85240821	False
1	rs10873656	85245596	G	ADD	476212	0.9981	-0.4396	0.6602	0.3202	1:85245596	False
1	rs72716971	85247185	A	ADD	464140	1.013	0.7557	0.4498	0.03569	1:85247185	False
1	rs57327395	85252178	G	ADD	476743	1.01	1.099	0.2717	0.08098	1:85252178	False
1	rs61770444	85265680	A	ADD	477074	1.014	1.261	0.2074	0.4919	1:85265680	False	chrX	146466957-146467000	36.0	85.4	16-61	45.0	rs61770444	True
1	rs72716996	85269521	G	ADD	473555	0.9957	-0.3496	0.7266	0.5585	1:85269521	False
1	rs12060440	85271172	T	ADD	476105	0.9808	-1.604	0.1087	0.03085	1:85271172	False
1	rs2892845	85275826	T	ADD	475825	1.012	1.0090000000000001	0.313	0.041319999999999996	1:85275826	False
1	rs146914144	85276196	C	ADD	475432	0.9917	-0.7067	0.4797	0.1388	1:85276196	False
1	rs9728717	85290409	C	ADD	477154	0.9953	-0.897	0.3697	0.01411	1:85290409	False
1	rs1409213	85290827	G	ADD	476141	0.9974	-0.5893	0.5556	0.8896	1:85290827	False
1	rs2389786	85306009	T	ADD	475691	1.006	1.261	0.2072	0.03718	1:85306009	False
1	rs1983853	85311192	T	ADD	477414	1.003	0.5384	0.5903	0.3213	1:85311192	False
1	rs4907008	85316872	A	ADD	475556	1.004	1.07	0.2845	0.3261	1:85316872	False
1	rs942684	85319822	C	ADD	476988	1.013	1.331	0.1834	0.7818	1:85319822	False
1	rs61383654	85320077	C	ADD	477009	0.9818	-1.584	0.1131	0.1835	1:85320077	False
1	rs116379596	85325214	T	ADD	475352	0.9909	-0.6479	0.517	0.7964	1:85325214	False
1	rs10873661	85328096	G	ADD	449338	1.005	1.202	0.2295	0.2624	1:85328096	False
1	rs61469378	85331918	G	ADD	476945	1.008	0.7962	0.4259	0.6027	1:85331918	False
1	rs1325274	85332530	T	ADD	476533	0.9978	-0.3555	0.7222	0.3448	1:85332530	False
1	rs78363553	85332664	G	ADD	476728	0.9712	-1.86	0.06287999999999999	0.6224	1:85332664	False
1	rs12756373	85333182	C	ADD	476015	1.0070000000000001	0.9348	0.3499	0.6886	1:85333182	False
1	rs114856802	85334238	A	ADD	477297	1.014	0.8596	0.39	0.7902	1:85334238	False
1	rs7512497	85335709	G	ADD	476425	0.9985	-0.3592	0.7194	0.5682	1:85335709	False
1	rs7516120	85337178	G	ADD	472717	1.01	1.06	0.2893	0.0484	1:85337178	False
1	rs10157361	85341029	C	ADD	476171	1.002	0.4497	0.6529	0.7891	1:85341029	False	chrX	152164774-152164828	46.0	92.6	17-71	54.0	rs10157361	True
1	rs13374798	85342483	G	ADD	476978	1.001	0.1767	0.8598	0.6732	1:85342483	False
1	rs78014620	85345941	A	ADD	477023	0.9784	-1.796	0.07256	0.01462	1:85345941	False
1	rs17116969	85346033	G	ADD	476881	1.002	0.1816	0.8559	0.2924	1:85346033	False
1	rs17116974	85346282	C	ADD	477362	1.006	0.4188	0.6753	0.1805	1:85346282	False
1	rs6663709	85346387	A	ADD	476111	1.005	1.022	0.3069	0.2068	1:85346387	False
1	rs1536119	85350320	T	ADD	474189	0.9953	-1.122	0.2617	0.8456	1:85350320	False
1	rs35711882	85350903	A	ADD	466983	1.012	1.37	0.1708	0.6004	1:85350903	False	chrX	46593455-46593522	46.0	81.9	0-68	68.0	rs35711882	True
1	rs74096182	85355332	A	ADD	477494	0.9974	-0.1704	0.8647	0.4501	1:85355332	False
1	rs6694027	85360854	T	ADD	476636	1.0090000000000001	1.8259999999999998	0.06786	0.9394	1:85360854	False
1	rs79512975	85362276	T	ADD	471094	0.9924	-0.9464	0.344	0.1864	1:85362276	False
1	rs7541524	85365257	C	ADD	476380	1.01	2.1790000000000003	0.02935	0.1219	1:85365257	False
1	rs4907013	85371391	G	ADD	476596	1.005	1.157	0.2474	0.09737	1:85371391	False
1	rs115921400	85376235	T	ADD	476664	0.9915	-0.6751	0.4996	0.0469	1:85376235	False
1	rs12136250	85384472	A	ADD	477469	0.9877	-1.456	0.1454	0.6397	1:85384472	False
1	rs115611917	85385242	G	ADD	477395	0.9912	-0.6928	0.4884	0.6399	1:85385242	False
1	rs12409566	85385298	C	ADD	456195	0.9899	-2.228	0.02588	0.009142	1:85385298	False
1	rs12137331	85385584	A	ADD	476746	0.9927	-0.9059999999999999	0.3649	0.2974	1:85385584	False
1	rs35999179	85388878	A	ADD	476517	0.9946	-0.6652	0.5059	0.6545	1:85388878	False
1	rs3738572	85391140	A	ADD	476270	1.011	2.7430000000000003	0.006093	0.9057	1:85391140	False
1	rs114999175	85393863	A	ADD	476383	0.9935	-0.3974	0.691	0.5196	1:85393863	False
1	rs74783931	85394208	G	ADD	469749	0.9949	-0.5289	0.5969	0.3271	1:85394208	False
1	rs11161488	85394498	C	ADD	476630	1.005	1.0190000000000001	0.3084	0.2955	1:85394498	False
1	rs55956202	85396055	A	ADD	476597	1.014	1.3980000000000001	0.162	0.6433	1:85396055	False
1	rs17379254	85398366	C	ADD	477054	0.9895	-0.8452	0.39799999999999996	0.5233	1:85398366	False
1	rs12124212	85399781	C	ADD	476728	1.006	1.298	0.1942	0.5356	1:85399781	False
1	rs619501	85403145	C	ADD	476016	0.9966	-0.8233	0.4103	0.7065	1:85403145	False
1	rs1530103	85407609	C	ADD	476810	1.011	1.6380000000000001	0.1014	0.4359	1:85407609	False
1	rs17117919	85407863	G	ADD	474516	0.9896	-1.078	0.2812	0.2668	1:85407863	False
1	rs72718779	85409252	C	ADD	476898	1.011	1.1059999999999999	0.2689	0.1126	1:85409252	False
1	rs12138367	85416796	T	ADD	475044	0.9954	-0.9701	0.332	0.264	1:85416796	False
1	rs76624861	85416840	T	ADD	476282	1.006	0.7043	0.4813	0.5521	1:85416840	False
1	rs677476	85418307	G	ADD	477080	1.005	1.219	0.2229	0.8902	1:85418307	False
1	rs114229971	85423295	T	ADD	477510	0.9956	-0.3111	0.7557	0.865	1:85423295	False
1	rs55640042	85429120	C	ADD	476929	0.9995	-0.04695	0.9626	0.7091	1:85429120	False
1	rs74761855	85432947	C	ADD	477109	0.9969	-0.5383	0.5904	0.8243	1:85432947	False
1	rs574954	85436926	A	ADD	477136	1.008	1.764	0.07775	0.2233	1:85436926	False
1	rs531423	85440837	T	ADD	476910	1.005	1.136	0.2558	0.4294	1:85440837	False	chrX	82566827-82566914	52.0	92.0	0-63	63.0	rs531423	True
1	rs7533496	85457066	C	ADD	477400	0.966	-1.808	0.07055	0.4541	1:85457066	False
1	rs115527315	85461664	G	ADD	477162	1.014	0.9567	0.3387	0.4861	1:85461664	False
1	rs115083135	85463594	A	ADD	477247	1.014	0.9718	0.3312	0.008384	1:85463594	False	chrX	23877812-23877860	44.0	95.9	3-51	48.0	rs115083135	True
1	rs74095727	85464046	T	ADD	476019	1.005	0.4885	0.6252	0.6181	1:85464046	False
1	rs116567321	85464083	T	ADD	477200	1.005	0.45299999999999996	0.6505	0.5262	1:85464083	False
1	rs116028235	85473844	A	ADD	477324	1.002	0.2262	0.821	0.8221	1:85473844	False	chrX	130616280-130616352	50.0	86.0	0-71	71.0	rs116028235	True
1	rs77310092	85483669	A	ADD	477075	0.9856	-1.247	0.2124	0.8906	1:85483669	False
1	rs17371282	85485248	T	ADD	477264	0.9879	-1.288	0.1977	0.2532	1:85485248	False
1	rs12735211	85489500	A	ADD	473769	1.008	1.058	0.29	0.4186	1:85489500	False
1	rs12131339	85499566	T	ADD	476999	1.011	0.9274	0.3537	0.36200000000000004	1:85499566	False
1	rs34369266	85501138	C	ADD	477337	0.9803	-1.3780000000000001	0.1682	0.6659	1:85501138	False
1	rs78830629	85514744	G	ADD	474568	0.9979	-0.1707	0.8645	0.33799999999999997	1:85514744	False
1	rs6688354	85520854	G	ADD	476934	1.002	0.3483	0.7276	0.01769	1:85520854	False
1	rs4907127	85523689	T	ADD	477399	1.005	0.7342	0.4628	0.2338	1:85523689	False
1	rs12034421	85528006	A	ADD	477368	1.005	1.18	0.2378	0.41200000000000003	1:85528006	False
1	rs11161516	85529252	G	ADD	476454	1.006	0.8206	0.4119	0.02015	1:85529252	False
1	rs4907020	85530864	A	ADD	476858	1.005	0.7416	0.4583	0.05014	1:85530864	False
1	rs76261464	85534649	C	ADD	476971	1.008	0.7983	0.4247	0.6481	1:85534649	False
1	rs1037742	85539804	C	ADD	476363	1.005	1.234	0.2173	0.2059	1:85539804	False
1	rs12079571	85541164	T	ADD	474369	1.0070000000000001	1.433	0.1518	0.01942	1:85541164	False
1	rs7534574	85547945	T	ADD	476788	1.0070000000000001	1.6230000000000002	0.1046	0.9348	1:85547945	False
1	rs11586859	85550919	T	ADD	476483	0.9978	-0.3082	0.7579	0.8087	1:85550919	False	chrX	25524397-25524446	39.0	89.8	18-67	49.0	rs11586859	True
1	rs111823967	85551468	A	ADD	447956	1.004	0.8062	0.4201	0.3144	1:85551468	False
1	rs77364785	85555621	T	ADD	477315	0.9967	-0.3285	0.7425	0.1081	1:85555621	False
1	rs76828696	85557848	C	ADD	475382	1.004	0.3766	0.7065	0.5265	1:85557848	False
1	rs709764	85560264	A	ADD	467612	0.9928	-0.9329	0.3508	0.6177	1:85560264	False
1	rs709766	85561546	T	ADD	476169	1.001	0.2418	0.8089	0.4226	1:85561546	False
1	rs709767	85561954	A	ADD	475934	0.9989	-0.2585	0.7959999999999999	0.3994	1:85561954	False
1	rs10747316	85581281	G	ADD	473484	1.001	0.2123	0.8319	0.1859	1:85581281	False
1	rs116578934	85581898	T	ADD	477289	0.9889	-0.8057	0.4204	0.6488	1:85581898	False
1	rs17380775	85583741	A	ADD	461449	1.0070000000000001	0.5405	0.5889	0.03497	1:85583741	False
1	rs17121745	85589842	G	ADD	476578	1.001	0.1357	0.8921	0.02336	1:85589842	False
1	rs11356964	85589939	GT	ADD	476598	1.003	0.6316	0.5277	0.1471	1:85589939	False
1	rs709782	85594020	A	ADD	476296	1.004	0.4842	0.6282	0.1977	1:85594020	False
1	rs2305930	85594392	C	ADD	476821	1.001	0.1148	0.9086	0.043519999999999996	1:85594392	False
1	rs709783	85594466	A	ADD	476158	1.001	0.2334	0.8154	0.8096	1:85594466	False
1	rs817476	85596749	C	ADD	476724	1.002	0.3351	0.7375	0.3832	1:85596749	False
1	rs817479	85600326	C	ADD	476114	1.0	0.08802	0.9299	0.03895	1:85600326	False
1	rs71652690	85606802	T	ADD	477327	0.9999	-0.0148	0.9882	0.8215	1:85606802	False
1	rs817392	85612739	A	ADD	476703	0.9949	-0.6741	0.5002	0.5616	1:85612739	False
1	rs75553788	85614461	T	ADD	476934	0.9885	-1.19	0.2341	0.07755	1:85614461	False
1	rs115847127	85625880	C	ADD	475563	1.0070000000000001	0.4987	0.618	0.8205	1:85625880	False
1	rs4489573	85633408	A	ADD	475927	1.001	0.2674	0.7891	0.038130000000000004	1:85633408	False
1	rs817435	85638042	A	ADD	476810	0.9969	-0.5426	0.5874	0.5618	1:85638042	False
1	rs61136219	85638617	A	ADD	476596	1.002	0.4264	0.6698	0.01489	1:85638617	False
1	rs2054238	85641427	T	ADD	470153	1.0070000000000001	0.8259	0.4089	0.7143	1:85641427	False
1	rs35693347	85643663	A	ADD	476515	0.978	-2.543	0.01099	0.5542	1:85643663	False
1	rs56191061	85655916	A	ADD	477449	0.9989	-0.1187	0.9055	0.08642000000000001	1:85655916	False
1	rs61756695	85655931	T	ADD	477417	0.9925	-0.5079	0.6115	0.1044	1:85655931	False
1	rs55806921	85663891	A	ADD	477456	0.9936	-0.6964	0.4862	0.5629	1:85663891	False
1	rs12121540	85666156	G	ADD	476093	0.9975	-0.523	0.601	0.139	1:85666156	False
1	rs115250308	85679385	G	ADD	477212	0.9973	-0.1903	0.8491	0.5506	1:85679385	False
1	rs709790	85679397	G	ADD	476097	0.9978	-0.5214	0.6021	0.8519	1:85679397	False
1	rs1498380	85690187	C	ADD	476632	0.9939	-1.2919999999999998	0.1965	0.7731	1:85690187	False
1	rs116144222	85692824	G	ADD	474598	1.004	0.3923	0.6948	0.03764	1:85692824	False
1	rs17123650	85694671	T	ADD	476390	1.003	0.5505	0.5820000000000001	0.773	1:85694671	False
1	rs12037869	85694986	C	ADD	476686	0.9954	-0.6105	0.5415	0.7675	1:85694986	False
1	Affx-15118498	85699976	C	ADD	474478	0.997	-0.3775	0.7058	0.6024	1:85699976	False
1	rs11161566	85713352	T	ADD	476694	1.005	0.6698	0.503	0.1075	1:85713352	False
1	rs4949926	85724328	T	ADD	476879	1.003	0.6303	0.5285	0.7959999999999999	1:85724328	False
1	rs10493763	85727218	C	ADD	476668	1.003	0.5772	0.5638	0.09254	1:85727218	False
1	rs2735588	85731321	G	ADD	476122	1.002	0.5317	0.595	0.2643	1:85731321	False
1	rs962409	85732941	C	ADD	476904	0.9975	-0.6002	0.5484	0.9581	1:85732941	False
1	rs3768235	85733374	T	ADD	466818	1.006	0.6239	0.5327	0.3739	1:85733374	False
1	rs11576939	85742012	C	ADD	475843	0.9907	-2.0869999999999997	0.03685	0.9908	1:85742012	False
1	rs2735592	85743741	G	ADD	476489	1.002	0.4229	0.6723	0.175	1:85743741	False
1	rs116057745	85746632	G	ADD	477412	0.997	-0.2175	0.8278	0.8877	1:85746632	False
1	rs75844775	85748476	G	ADD	476445	0.9736	-2.175	0.0296	0.8333	1:85748476	False
1	rs35783363	85754100	C	ADD	474199	1.0090000000000001	1.206	0.2279	0.9257	1:85754100	False
1	rs11161588	85763861	A	ADD	476339	0.9902	-2.145	0.03199	0.7158	1:85763861	False
1	rs34983308	85764134	A	ADD	477153	0.9799	-2.109	0.03492	0.7218	1:85764134	False
1	rs11161590	85764998	G	ADD	476156	0.9969	-0.7389	0.46	0.8294	1:85764998	False
1	rs233100	85772009	A	ADD	476956	1.003	0.6334	0.5265	0.3956	1:85772009	False
1	rs233114	85786957	G	ADD	476699	1.004	0.8687	0.385	0.8879	1:85786957	False
1	rs1498374	85787334	T	ADD	476705	0.9994	-0.1128	0.9102	0.1276	1:85787334	False
1	rs72954638	85826140	C	ADD	473156	1.001	0.1428	0.8864	0.2931	1:85826140	False
1	rs12041140	85834049	G	ADD	476773	1.006	0.3697	0.7116	0.1306	1:85834049	False
1	rs75481609	85834202	C	ADD	476657	1.006	0.452	0.6513	0.2496	1:85834202	False
1	rs35092233	85845821	C	ADD	476387	0.9957	-0.9317	0.3515	0.3873	1:85845821	False
1	rs41289749	85845872	G	ADD	476481	0.9972	-0.3459	0.7294	0.8757	1:85845872	False
1	rs74957053	85856504	T	ADD	477444	1.021	1.921	0.05479	0.4931	1:85856504	False
1	rs10873701	85860374	C	ADD	476547	1.0070000000000001	1.255	0.2096	0.2249	1:85860374	False
1	rs80164976	85874960	C	ADD	477204	1.015	1.4569999999999999	0.1452	0.3235	1:85874960	False
1	rs114751860	85883897	T	ADD	477246	0.9962	-0.2209	0.8252	0.909	1:85883897	False
1	rs17388437	85893389	C	ADD	473956	0.9996	-0.04133	0.9670000000000001	0.812	1:85893389	False
1	rs12743049	85897386	A	ADD	476863	0.9983	-0.32799999999999996	0.7429	0.9864	1:85897386	False
1	rs34749578	85900964	G	ADD	477162	0.9944	-0.4272	0.6693	0.301	1:85900964	False
1	rs75778210	85906730	C	ADD	477386	1.025	2.346	0.01896	0.07736	1:85906730	False
1	rs61783054	85915221	T	ADD	477190	0.9943	-0.7499	0.4533	0.4486	1:85915221	False
1	rs74098835	85915373	C	ADD	476408	0.9992	-0.1554	0.8765	0.6481	1:85915373	False
1	rs506733	85922661	C	ADD	474990	1.001	0.1675	0.8669	0.05322	1:85922661	False
1	rs113031270	85922982	C	ADD	476983	0.9963	-0.1857	0.8527	0.7826	1:85922982	False
1	rs12568675	85924464	C	ADD	476417	0.9998	-0.036910000000000005	0.9706	0.9889	1:85924464	False
1	rs17389081	85924951	G	ADD	475965	0.9859	-1.3780000000000001	0.1682	0.0026449999999999998	1:85924951	False
1	rs1523991	85925978	G	ADD	476574	0.9946	-1.284	0.1991	0.8941	1:85925978	False
1	rs11161619	85928811	T	ADD	477151	0.9988	-0.1359	0.8919	0.5725	1:85928811	False
1	rs114693481	85940186	T	ADD	477459	1.018	1.23	0.2188	0.061560000000000004	1:85940186	False
1	rs1146387	85941299	C	ADD	476166	0.9968	-0.6827	0.4948	0.5003	1:85941299	False
1	rs10493765	85941403	A	ADD	476327	1.005	1.0659999999999998	0.2863	0.4603	1:85941403	False
1	rs596520	85944749	C	ADD	475145	1.001	0.184	0.8540000000000001	0.6994	1:85944749	False
1	rs72724665	85949026	A	ADD	477503	0.997	-0.1824	0.8553	0.6155	1:85949026	False	chrX	8948290-8948347	45.0	89.5	0-57	57.0	rs72724665	True
1	rs114275915	85949338	A	ADD	477534	1.025	1.669	0.09512999999999999	0.8008	1:85949338	False
1	rs76002294	85949535	G	ADD	477017	1.018	1.796	0.07256	0.925	1:85949535	False
1	rs17127810	85954509	C	ADD	476910	0.9943	-0.8717	0.3834	0.2536	1:85954509	False
1	rs17099243	85955709	A	ADD	469107	0.9971	-0.5779	0.5633	0.9348	1:85955709	False
1	rs6661976	85960515	T	ADD	476500	0.9972	-0.6573	0.511	0.1475	1:85960515	False
1	rs112270595	85964088	G	ADD	477354	0.9975	-0.2282	0.8195	0.1388	1:85964088	False
1	rs7551398	85964235	G	ADD	470607	1.008	0.447	0.6549	0.9857	1:85964235	False
1	rs511373	85965534	A	ADD	474271	0.9972	-0.456	0.6484	0.01043	1:85965534	False
1	rs7552549	85968232	T	ADD	476936	1.016	1.462	0.1439	0.509	1:85968232	False
1	rs12742253	85970975	T	ADD	475155	1.001	0.1779	0.8588	0.5718	1:85970975	False
1	rs61785199	85972286	T	ADD	471090	1.002	0.3998	0.6893	0.6154	1:85972286	False
1	rs10493769	85972426	C	ADD	476345	1.002	0.3767	0.7064	0.7355	1:85972426	False
1	rs12063095	85975457	T	ADD	477236	1.004	0.3659	0.7144	0.08116	1:85975457	False	chrX	56520557-56520620	55.0	93.7	8-71	63.0	rs12063095	True
1	rs12135575	85975463	C	ADD	437979	0.9957	-0.6838	0.4941	0.3295	1:85975463	False	chrX	56520556-56520622	56.0	92.5	0-66	66.0	rs12135575	True
1	rs71654706	85983660	A	ADD	476578	0.9902	-1.449	0.1473	0.4323	1:85983660	False
1	rs2254557	86000272	C	ADD	476792	1.024	1.56	0.1188	0.040060000000000005	1:86000272	False
1	rs17099678	86006208	T	ADD	476838	1.016	1.2770000000000001	0.2016	0.4691	1:86006208	False
1	rs34623281	86006295	G	ADD	472330	0.987	-1.268	0.2049	0.4377	1:86006295	False
1	rs79068413	86006771	G	ADD	477001	1.0070000000000001	0.7256	0.4681	0.615	1:86006771	False
1	rs34181267	86008146	G	ADD	467159	0.9931	-1.0290000000000001	0.3034	0.03595	1:86008146	False
1	rs11161635	86008940	C	ADD	470796	0.9983	-0.3515	0.7252	0.8794	1:86008940	False
1	rs114918121	86010196	T	ADD	476770	1.011	1.038	0.2992	0.7826	1:86010196	False
1	rs1524004	86011057	C	ADD	477222	1.001	0.2079	0.8353	0.6715	1:86011057	False
1	rs1524002	86011289	A	ADD	474562	0.997	-0.5516	0.5812	0.5976	1:86011289	False
1	rs56327957	86011549	T	ADD	476596	0.9872	-2.28	0.02263	0.2502	1:86011549	False
1	rs7536438	86014249	G	ADD	476426	1.002	0.40399999999999997	0.6862	0.7069	1:86014249	False
1	rs7531068	86016103	C	ADD	476060	0.9982	-0.2544	0.7992	0.4381	1:86016103	False
1	rs17127877	86018324	C	ADD	476686	1.006	0.8294	0.4069	0.2691	1:86018324	False
1	rs12405017	86018543	C	ADD	467349	0.9895	-0.7076	0.4792	0.3782	1:86018543	False
1	rs71654710	86022361	C	ADD	477136	1.008	0.7082	0.4788	0.3975	1:86022361	False
1	rs1378226	86038738	A	ADD	476843	0.9991	-0.1196	0.9048	0.1822	1:86038738	False
1	rs75408726	86039973	A	ADD	476585	0.9994	-0.1138	0.9094	0.4485	1:86039973	False
1	rs9658586	86047909	A	ADD	477393	0.9837	-1.182	0.237	0.6022	1:86047909	False
1	rs12756618	86052888	T	ADD	476892	1.01	1.021	0.3071	0.4344	1:86052888	False
1	rs4370804	86052985	T	ADD	476902	1.0	-0.001452	0.9988	0.8476	1:86052985	False
1	rs4949910	86058907	A	ADD	475219	0.9912	-1.125	0.2607	0.4393	1:86058907	False
1	rs113704630	86064515	A	ADD	476989	0.9941	-0.5504	0.5820000000000001	0.2444	1:86064515	False
1	rs115069373	86065577	T	ADD	476525	0.988	-0.7589	0.4479	0.07958	1:86065577	False
1	rs114781207	86067818	A	ADD	477572	1.004	0.2192	0.8265	0.03984	1:86067818	False
1	rs9803850	86070444	C	ADD	475825	1.002	0.4179	0.6759999999999999	0.09929	1:86070444	False
1	rs77815098	86072368	T	ADD	475340	0.9986	-0.2279	0.8197	0.8773	1:86072368	False
1	rs7532729	86086459	T	ADD	475959	1.005	0.6312	0.5279	0.2095	1:86086459	False
1	rs12565129	86087287	C	ADD	477312	1.001	0.0741	0.9409	0.3888	1:86087287	False
1	rs7520491	86098196	G	ADD	476917	1.005	1.12	0.2628	0.1744	1:86098196	False
1	rs17128018	86101704	G	ADD	476958	1.002	0.2194	0.8263	0.5503	1:86101704	False
1	rs36056288	86106292	C	ADD	476779	1.0090000000000001	1.168	0.2429	0.4631	1:86106292	False	chrX	141037340-141037388	39.0	93.4	18-65	47.0	rs36056288	True
1	rs821401	86120116	C	ADD	466548	0.998	-0.4792	0.6318	0.1329	1:86120116	False
1	rs3767163	86121895	G	ADD	476665	1.003	0.7314	0.4645	0.7231	1:86121895	False
1	rs116719585	86122158	A	ADD	449815	0.9890000000000001	-0.5448	0.5859	0.02607	1:86122158	False
1	rs12739713	86150378	A	ADD	475902	1.004	0.9237	0.3557	0.365	1:86150378	False
1	rs17399721	86173943	T	ADD	477244	0.998	-0.251	0.8018	0.3734	1:86173943	False
1	rs11161664	86185379	T	ADD	476416	1.002	0.501	0.6164	0.6875	1:86185379	False
1	rs114539029	86191757	G	ADD	475894	0.9613	-2.481	0.01311	0.1184	1:86191757	False
1	rs11161667	86194192	A	ADD	476470	1.005	1.217	0.2235	0.008045	1:86194192	False	chrX	137094733-137094785	40.0	93.5	0-51	51.0	rs11161667	True
1	rs444875	86223922	A	ADD	477062	1.0	0.0038469999999999997	0.9969	0.1339	1:86223922	False
1	rs447446	86226027	T	ADD	451399	0.9943	-1.357	0.1748	0.9063	1:86226027	False
1	rs417887	86226926	A	ADD	476576	0.9981	-0.3679	0.713	0.2192	1:86226926	False
1	rs17400906	86228001	A	ADD	476560	0.9933	-0.4848	0.6278	0.1376	1:86228001	False
1	rs366516	86234936	G	ADD	476307	1.001	0.2409	0.8096	0.1537	1:86234936	False
1	rs115219807	86242017	C	ADD	474654	1.028	1.9809999999999999	0.047639999999999995	0.1648	1:86242017	False
1	rs313717	86256261	T	ADD	477479	0.9938	-0.8109	0.4174	0.05192000000000001	1:86256261	False
1	rs366187	86265259	A	ADD	476364	0.9958	-1.0090000000000001	0.3129	0.3765	1:86265259	False
1	rs76408018	86265690	T	ADD	474683	1.0090000000000001	0.6443	0.5194	0.5779	1:86265690	False
1	rs34503069	86276397	T	ADD	476519	1.003	0.3544	0.723	0.4101	1:86276397	False
1	rs313746	86278315	G	ADD	475662	0.9951	-1.185	0.2361	0.01634	1:86278315	False
1	rs17402103	86286513	A	ADD	472547	1.002	0.2511	0.8017	0.32299999999999995	1:86286513	False
1	rs11161687	86301640	C	ADD	476764	1.006	1.546	0.1222	0.7098	1:86301640	False
1	rs115578936	86309036	C	ADD	470292	0.9927	-0.7212	0.4708	0.5381	1:86309036	False
1	rs6576793	86312702	C	ADD	476498	1.004	0.7828	0.4337	0.4477	1:86312702	False
1	rs115447761	86325732	A	ADD	475830	0.9906	-0.866	0.3865	0.5562	1:86325732	False
1	rs79683227	86331588	A	ADD	475329	1.0090000000000001	0.5177	0.6046	0.1311	1:86331588	False
1	rs2256515	86332638	G	ADD	476278	0.9956	-1.067	0.2858	0.6068	1:86332638	False
1	rs12739425	86341853	C	ADD	476652	1.002	0.4377	0.6616	0.1543	1:86341853	False
1	rs10493776	86369933	G	ADD	476848	0.9940000000000001	-0.9473	0.3435	0.7477	1:86369933	False
1	Affx-52325897	86377024	AT	ADD	476515	1.001	0.192	0.8478	0.3195	1:86377024	False
1	rs114031885	86379315	A	ADD	477126	0.9899	-0.7392	0.4598	0.8219	1:86379315	False
1	rs12136742	86380987	A	ADD	476286	0.9994	-0.1456	0.8843	0.5515	1:86380987	False
1	rs11578202	86392577	G	ADD	477283	0.9961	-0.4772	0.6332	0.8304	1:86392577	False
1	rs79159470	86407510	C	ADD	474069	1.016	0.8611	0.3892	0.4486	1:86407510	False
1	rs1393551	86407558	T	ADD	477492	1.032	2.173	0.02975	0.6238	1:86407558	False
1	rs72712765	86413112	A	ADD	476771	1.015	1.619	0.1055	0.9353	1:86413112	False
1	rs116357557	86416747	A	ADD	476585	0.9898	-0.77	0.4413	0.9172	1:86416747	False
1	rs1354245	86416972	G	ADD	476588	0.9999	-0.03354	0.9732	0.00446	1:86416972	False
1	rs72712778	86421492	T	ADD	475640	0.9963	-0.6453	0.5187	0.5162	1:86421492	False
1	rs74969241	86426837	T	ADD	467590	0.9822	-1.266	0.2056	0.9558	1:86426837	False
1	rs116045312	86431867	A	ADD	471467	1.0390000000000001	1.902	0.05716	0.7642	1:86431867	False
1	Affx-35371236	86432521	C	ADD	477466	1.008	0.5198	0.6032	0.3058	1:86432521	False
1	rs115154373	86437216	G	ADD	476124	0.9969	-0.2107	0.8331	0.8115	1:86437216	False
1	rs78989463	86442500	C	ADD	474144	1.008	0.8253	0.4092	0.18100000000000002	1:86442500	False	chrX	120313909-120313966	47.0	91.3	14-71	57.0	rs78989463	True
1	rs10493780	86450400	T	ADD	476437	0.9944	-0.8859	0.3757	0.511	1:86450400	False
1	rs12035544	86455740	T	ADD	477297	1.008	0.7484	0.4542	0.9422	1:86455740	False
1	rs4912453	86457334	T	ADD	477087	0.9946	-1.324	0.1854	0.01171	1:86457334	False
1	rs55904471	86460233	C	ADD	476309	1.002	0.4229	0.6724	0.5483	1:86460233	False
1	rs663463	86466394	A	ADD	477033	1.012	1.871	0.06135	0.8939	1:86466394	False
1	rs111776471	86481121	G	ADD	476803	0.9987	-0.09168	0.927	0.28300000000000003	1:86481121	False
1	rs5775882	86487992	A	ADD	468896	0.9990000000000001	-0.2408	0.8097	0.7587	1:86487992	False
1	rs641712	86488232	A	ADD	476894	1.004	0.8490000000000001	0.3959	0.9307	1:86488232	False
1	rs12145024	86489601	T	ADD	477036	0.9967	-0.4544	0.6496	0.3116	1:86489601	False
1	rs150349210	86496393	G	ADD	476028	1.003	0.2307	0.8176	0.1683	1:86496393	False
1	rs72716132	86499121	G	ADD	476743	0.9928	-0.6235	0.5329999999999999	0.03595	1:86499121	False
1	rs610639	86507518	C	ADD	474086	0.9990000000000001	-0.2368	0.8128	0.8088	1:86507518	False
1	rs60891279	86512536	T	ADD	471483	0.9941	-1.023	0.3061	0.7933	1:86512536	False
1	rs597669	86514750	G	ADD	476765	0.9996	-0.06084	0.9515	0.264	1:86514750	False
1	rs11161724	86516841	A	ADD	477124	1.003	0.3815	0.7028	0.198	1:86516841	False
1	rs689040	86527070	C	ADD	476738	0.9978	-0.3798	0.7041	0.005717	1:86527070	False
1	rs78319869	86527276	C	ADD	477155	0.9915	-0.5847	0.5588	0.9165	1:86527276	False
1	rs78746115	86534357	C	ADD	477041	0.9982	-0.4155	0.6778	0.8033	1:86534357	False
1	rs17415754	86550416	T	ADD	477138	1.0070000000000001	0.6059	0.5446	0.4443	1:86550416	False
1	rs36170115	86554422	G	ADD	476719	1.013	0.8978	0.3693	0.6465	1:86554422	False
1	rs1336054	86562052	G	ADD	476040	1.005	0.8247	0.4095	0.09368	1:86562052	False
1	rs116401847	86563464	C	ADD	476971	1.002	0.1878	0.851	0.8983	1:86563464	False
1	rs1605416	86563718	C	ADD	475077	0.9985	-0.1545	0.8772	0.7769	1:86563718	False
1	rs12745520	86565531	G	ADD	477089	1.021	2.207	0.02733	0.6195	1:86565531	False
1	rs6670074	86566844	C	ADD	477036	1.004	0.4578	0.6471	0.8636	1:86566844	False	chrY	28771971-28772154	39.0	90.0	21-71	50.0	rs6670074	True
1	rs2221589	86570982	A	ADD	477140	0.9991	-0.2076	0.8355	0.1782	1:86570982	False
1	rs76037232	86571162	T	ADD	477390	0.9868	-1.0	0.3172	0.059320000000000005	1:86571162	False
1	rs75773592	86571544	T	ADD	477086	1.03	2.012	0.04419	0.8584	1:86571544	False
1	rs1360903	86572463	T	ADD	442668	0.9955	-1.043	0.2967	0.2526	1:86572463	False
1	rs114691334	86575301	G	ADD	476931	0.9859	-1.157	0.2472	0.2475	1:86575301	False
1	rs41313359	86578383	G	ADD	470857	0.9917	-0.4903	0.6239	0.1229	1:86578383	False
1	rs2039603	86578515	T	ADD	455093	0.9967	-0.5799	0.562	0.02349	1:86578515	False
1	rs11161745	86585282	T	ADD	468473	0.9949	-0.9251	0.3549	0.044789999999999996	1:86585282	False
1	rs11161746	86590948	G	ADD	476843	0.9947	-0.9155	0.3599	0.9865	1:86590948	False
1	rs56046090	86591036	T	ADD	477520	0.9991	-0.06498	0.9482	0.033389999999999996	1:86591036	False
1	rs17128866	86591141	G	ADD	477406	1.0070000000000001	0.9899	0.3222	0.9777	1:86591141	False
1	Affx-15249174	86591837	G	ADD	477194	1.001	0.1534	0.8781	0.7776	1:86591837	False
1	rs112895982	86596642	A	ADD	477262	1.008	0.5253	0.5994	0.7979999999999999	1:86596642	False
1	rs17408110	86601807	C	ADD	476912	0.9943	-0.5725	0.5670000000000001	0.4496	1:86601807	False
1	rs11161759	86618364	C	ADD	475829	1.0070000000000001	1.032	0.3023	0.5563	1:86618364	False
1	rs4655915	86660419	C	ADD	476744	0.9971	-0.6129	0.54	0.313	1:86660419	False
1	rs115046284	86666538	G	ADD	476805	1.008	0.6809999999999999	0.4959	0.9079	1:86666538	False
1	rs11581326	86667356	C	ADD	475213	1.008	1.145	0.2523	0.9281	1:86667356	False
1	rs2135807	86669298	C	ADD	461916	1.001	0.1592	0.8735	0.612	1:86669298	False
1	rs77164701	86670030	A	ADD	476339	1.01	0.7311	0.4647	0.3808	1:86670030	False
1	rs35387257	86673673	G	ADD	476320	1.001	0.1464	0.8836	0.06262000000000001	1:86673673	False
1	rs7529577	86678902	G	ADD	476452	0.9924	-1.125	0.2608	0.5453	1:86678902	False
1	rs61800627	86684316	G	ADD	462383	0.9949	-0.4833	0.6289	0.1462	1:86684316	False
1	rs1336050	86688478	G	ADD	476702	1.003	0.4941	0.6212	0.1447	1:86688478	False
1	rs35150571	86712990	G	ADD	476092	1.001	0.2344	0.8147	0.3776	1:86712990	False
1	rs6677603	86714730	A	ADD	476694	1.001	0.2283	0.8194	0.9626	1:86714730	False
1	rs7413151	86720794	G	ADD	470413	0.9947	-1.085	0.2781	0.6405	1:86720794	False
1	rs9433453	86726619	T	ADD	475419	0.9944	-0.7443	0.4567	0.6679	1:86726619	False
1	rs2224683	86726781	G	ADD	476416	0.9992	-0.1916	0.848	0.2731	1:86726781	False
1	rs55868843	86727058	T	ADD	476259	1.014	1.034	0.3013	0.5552	1:86727058	False	chrX	33216213-33216276	41.0	93.7	0-58	58.0	rs55868843	True
1	rs9433009	86727180	A	ADD	474493	0.9942	-0.7142	0.4751	0.1172	1:86727180	False	chrX	110989961-110990016	39.0	86.7	1-57	56.0	rs9433009	True
1	rs17129031	86736892	C	ADD	477043	1.003	0.4257	0.6703	0.005353	1:86736892	False
1	rs72718065	86751554	C	ADD	476159	0.9915	-0.9904	0.322	0.7319	1:86751554	False
1	rs76525086	86751783	G	ADD	476329	0.9969	-0.2872	0.774	0.737	1:86751783	False
1	rs6675234	86759474	G	ADD	476918	1.003	0.7002	0.4838	0.7912	1:86759474	False
1	rs6701074	86775584	G	ADD	475587	1.0	0.07827	0.9376	0.4935	1:86775584	False
1	rs35340918	86788256	C	ADD	476891	1.01	1.121	0.2624	0.8485	1:86788256	False
1	rs146029521	86803733	T	ADD	476885	0.9975	-0.2301	0.818	0.1611	1:86803733	False
1	rs61800659	86803735	C	ADD	476072	0.9961	-0.4678	0.6399	0.044039999999999996	1:86803735	False
1	rs61804060	86812174	C	ADD	474184	0.9926	-1.2409999999999999	0.2146	0.6058	1:86812174	False
1	rs111815942	86817553	C	ADD	474524	1.0090000000000001	0.6127	0.5401	0.4183	1:86817553	False	chrX	21063039-21063081	34.0	94.8	0-41	41.0	rs111815942	True
1	rs17129092	86821746	G	ADD	467581	0.9972	-0.3238	0.7461	0.005364	1:86821746	False
1	rs17363646	86823503	G	ADD	477296	1.008	1.341	0.1799	0.8279	1:86823503	False
1	rs116070883	86833738	T	ADD	476590	1.002	0.1954	0.8451	0.3183	1:86833738	False
1	rs2390096	86852621	G	ADD	476888	0.9993	-0.1615	0.8717	0.3583	1:86852621	False
1	rs79323415	86861223	C	ADD	477292	1.026	1.516	0.1296	0.8287	1:86861223	False
1	rs11161812	86872524	A	ADD	474765	0.997	-0.6925	0.4886	0.2554	1:86872524	False
1	rs2104963	86876532	G	ADD	477032	1.0	0.09337000000000001	0.9256	0.5299	1:86876532	False	chrX	76022029-76022082	43.0	90.6	0-53	53.0	rs2104963	True
1	rs79421858	86877673	T	ADD	476994	0.9971	-0.3436	0.7311	0.9262	1:86877673	False	chrX	76020893-76020939	40.0	93.5	2-48	46.0	rs79421858	True
1	rs77662524	86884365	T	ADD	476420	0.9995	-0.05011	0.96	0.4448	1:86884365	False
1	rs12124247	86890244	A	ADD	476890	1.014	1.114	0.2653	0.8215	1:86890244	False
1	rs11580625	86891073	A	ADD	476282	0.9925	-0.6831	0.4946	0.6437	1:86891073	False
1	rs12145243	86895847	T	ADD	477130	0.9978	-0.5152	0.6064	0.3142	1:86895847	False
1	rs17129145	86896202	A	ADD	477437	1.008	0.5407	0.5887	0.8368	1:86896202	False
1	rs10493790	86899346	T	ADD	471544	0.9979	-0.4714	0.6373	0.9641	1:86899346	False
1	rs17409304	86900372	G	ADD	476660	0.9985	-0.3537	0.7235	0.4152	1:86900372	False
1	rs17129150	86900923	C	ADD	457657	1.013	0.9573	0.3384	0.742	1:86900923	False
1	rs116419074	86903469	A	ADD	474738	0.9968	-0.2746	0.7837	0.5496	1:86903469	False
1	rs12096784	86908663	C	ADD	476663	0.9971	-0.3653	0.7149	0.7233	1:86908663	False
1	rs1413426	86909582	A	ADD	477515	0.9976	-0.2985	0.7653	0.4698	1:86909582	False
1	rs72720136	86909685	G	ADD	475750	0.9941	-0.4489	0.6535	0.1214	1:86909685	False
1	rs3765986	86914172	C	ADD	476035	0.9994	-0.1243	0.9011	0.03452	1:86914172	False
1	rs112157581	86926854	C	ADD	476975	1.013	0.7259	0.4679	0.3698	1:86926854	False
1	rs9659676	86931529	C	ADD	476952	1.003	0.6699	0.5029	0.5762	1:86931529	False
1	rs34976256	86931569	G	ADD	475795	1.001	0.1147	0.9087	0.05325	1:86931569	False	chrX	45042022-45042081	36.0	88.1	0-60	60.0	rs34976256	True
1	rs3753276	86932265	C	ADD	476477	0.998	-0.3592	0.7194	0.2165	1:86932265	False
1	rs2892926	86933974	A	ADD	477506	0.9953	-0.4377	0.6616	0.6612	1:86933974	False
1	rs1358826	86936247	T	ADD	476182	0.9973	-0.5797	0.5621	0.8882	1:86936247	False
1	rs2145412	86939130	C	ADD	476655	0.9817	-1.5019999999999998	0.1331	0.4711	1:86939130	False
1	rs2753384	86940872	T	ADD	476794	0.9969	-0.4985	0.6181	0.8565	1:86940872	False
1	rs2734690	86944435	A	ADD	475591	0.9991	-0.19899999999999998	0.8423	0.6714	1:86944435	False
1	rs5744362	86950289	G	ADD	471802	0.9867	-1.1540000000000001	0.2487	0.6988	1:86950289	False
1	rs2734704	86950632	A	ADD	475475	0.9932	-1.6130000000000002	0.1069	0.924	1:86950632	False
1	rs2734705	86952324	A	ADD	476816	0.9935	-1.19	0.2341	0.7020000000000001	1:86952324	False
1	rs5744370	86952450	G	ADD	448684	0.9947	-0.3302	0.7412	0.026369999999999998	1:86952450	False
1	rs2791497	86957925	T	ADD	475189	1.0	0.020659999999999998	0.9835	0.7722	1:86957925	False
1	rs2791494	86959173	T	ADD	477218	0.9889	-2.108	0.03507	0.9823	1:86959173	False
1	rs41286590	86961291	G	ADD	476889	0.9938	-0.4177	0.6762	0.001891	1:86961291	False
1	rs5744412	86962134	G	ADD	476952	1.005	0.3903	0.6963	0.6784	1:86962134	False
1	rs17129266	86969110	C	ADD	476962	1.0090000000000001	1.075	0.2824	0.03365	1:86969110	False	chrX	70918042-70918113	59.0	91.6	0-71	71.0	rs17129266	True
1	rs7538979	86971778	G	ADD	476674	1.001	0.1627	0.8708	0.005072999999999999	1:86971778	False	chrX	70920721-70920791	54.0	88.6	1-71	70.0	rs7538979	True
1	rs1321687	86974034	C	ADD	475486	0.9963	-0.8973	0.3696	0.6787	1:86974034	False
1	rs116453686	86985855	A	ADD	471482	1.004	0.2465	0.8053	0.3813	1:86985855	False
1	rs115361193	86987843	C	ADD	474211	0.9991	-0.08143	0.9351	0.8585	1:86987843	False
1	rs1575177	87000484	T	ADD	475618	0.9909	-1.85	0.06432	0.1454	1:87000484	False
1	rs1321681	87005402	C	ADD	466363	1.006	0.998	0.3183	0.353	1:87005402	False
1	rs115190857	87006146	T	ADD	465757	1.0170000000000001	1.065	0.2869	0.3091	1:87006146	False
1	rs78801141	87018553	T	ADD	475157	1.018	1.295	0.1952	0.6988	1:87018553	False
1	rs12028615	87020244	A	ADD	476235	0.9973	-0.3592	0.7194	0.6489	1:87020244	False	chrX	69613982-69614422	45.0	92.6	6-71	65.0	rs12028615	True
1	rs2231592	87031656	C	ADD	467725	0.9821	-0.9689	0.3326	0.996	1:87031656	False
1	rs80245293	87033604	A	ADD	416134	1.001	0.08348	0.9335	0.01611	1:87033604	False
1	rs2231595	87036946	T	ADD	476039	1.002	0.2729	0.7849	0.7598	1:87036946	False
1	rs2892934	87037398	T	ADD	451372	0.9898	-1.1420000000000001	0.2536	0.1628	1:87037398	False
1	rs72722203	87039309	A	ADD	462528	1.0	0.03619	0.9711	0.04145	1:87039309	False
1	rs72955635	87044614	C	ADD	476439	1.006	0.742	0.4581	0.7264	1:87044614	False
1	rs10782576	87048844	C	ADD	476680	0.9955	-1.063	0.2877	0.06473999999999999	1:87048844	False
1	rs142479548	87050120	T	ADD	476672	0.9978	-0.1889	0.8502	0.1594	1:87050120	False
1	rs4370745	87050155	C	ADD	476474	0.9959	-0.9628	0.3356	0.3003	1:87050155	False
1	rs35603261	87050754	T	ADD	476639	0.9959	-0.4231	0.6722	0.3855	1:87050754	False
1	rs17451001	87051924	T	ADD	430255	0.9903	-1.9180000000000001	0.05508	0.4476	1:87051924	False
1	rs72722207	87068603	A	ADD	477199	1.0170000000000001	0.9381	0.3482	0.1558	1:87068603	False	chrX	143899080-143899134	36.0	92.9	16-69	53.0	rs72722207	True
1	rs12739307	87081180	C	ADD	475631	0.9985	-0.1695	0.8654	0.6845	1:87081180	False
1	rs75189949	87082227	C	ADD	477438	1.013	0.9802	0.327	0.2267	1:87082227	False
1	rs2138941	87088015	C	ADD	475964	0.9994	-0.08514	0.9321	0.032119999999999996	1:87088015	False
1	rs2292830	87101375	G	ADD	476774	0.9985	-0.3648	0.7153	0.2226	1:87101375	False
1	rs2292829	87101649	C	ADD	452063	1.006	0.8829	0.3773	0.9923	1:87101649	False
1	rs61802878	87106023	T	ADD	476977	1.001	0.1887	0.8503	0.08822999999999999	1:87106023	False
1	rs538417	87106136	C	ADD	476080	1.0	0.1014	0.9192	0.4803	1:87106136	False
1	rs74570413	87116902	G	ADD	467880	1.002	0.2334	0.8155	0.7944	1:87116902	False
1	rs6576845	87117982	T	ADD	437780	0.9988	-0.2075	0.8356	0.0016359999999999999	1:87117982	False
1	rs569399	87118254	A	ADD	476230	1.0	0.07244	0.9422	0.9689	1:87118254	False	chrX	69023268-69023312	38.0	93.2	18-62	44.0	rs569399	True
1	rs72722208	87123130	C	ADD	476366	1.015	1.2209999999999999	0.2222	0.09941	1:87123130	False	chrX	120671171-120986854	59.0	98.5	7-71	64.0	rs72722208	True
1	rs115664432	87131947	T	ADD	475965	1.0190000000000001	1.4180000000000001	0.1561	0.4087	1:87131947	False	chrX	80794762-80795188	44.0	92.4	0-62	62.0	rs115664432	True
1	rs3856190	87154598	G	ADD	476654	0.9886	-0.9875	0.3234	0.154	1:87154598	False
1	rs61802899	87158075	C	ADD	476660	1.002	0.2737	0.7843	0.1528	1:87158075	False
1	rs10489891	87160811	T	ADD	429855	0.9976	-0.3437	0.731	0.172	1:87160811	False
1	rs116167651	87160830	C	ADD	476806	1.001	0.1221	0.9028	0.2677	1:87160830	False
1	rs72959586	87168942	G	ADD	477314	0.986	-0.9014	0.3674	0.09807	1:87168942	False
1	rs1058978	87169408	C	ADD	470277	1.01	1.511	0.1308	0.01605	1:87169408	False
1	rs12409329	87173249	C	ADD	474139	1.01	1.176	0.2396	0.5174	1:87173249	False
1	rs74871690	87173963	C	ADD	458489	0.9777	-1.436	0.151	0.3389	1:87173963	False
1	rs506715	87175681	A	ADD	472848	1.0090000000000001	0.4549	0.6492	0.8455	1:87175681	False
1	rs77506644	87189694	G	ADD	477356	0.9835	-1.2009999999999998	0.2298	0.8964	1:87189694	False	chrX	15743157-15743340	38.0	97.7	0-42	42.0	rs77506644	True
1	rs1064094	87200054	T	ADD	474765	1.006	0.6379	0.5236	0.0193	1:87200054	False
1	rs263481	87203243	G	ADD	475630	1.002	0.3531	0.7240000000000001	0.8692	1:87203243	False
1	rs80350812	87204797	A	ADD	477030	0.9969	-0.3167	0.7515	0.03162	1:87204797	False
1	rs61802927	87206470	A	ADD	477029	1.003	0.4229	0.6724	0.9243	1:87206470	False
1	rs74097438	87213324	C	ADD	477082	1.016	0.9298	0.3525	0.08549	1:87213324	False
1	rs263493	87221551	A	ADD	477216	1.002	0.3098	0.7567	0.9823	1:87221551	False
1	rs1889782	87239081	C	ADD	477000	1.001	0.1248	0.9007	0.6686	1:87239081	False
1	rs12071406	87241781	T	ADD	476557	1.002	0.2994	0.7646	0.1913	1:87241781	False
1	rs76343273	87246546	A	ADD	476151	1.002	0.182	0.8556	0.06277	1:87246546	False
1	rs114155093	87269324	T	ADD	474630	0.9973	-0.2843	0.7762	0.1454	1:87269324	False	chrX	148956426-148956502	45.0	96.0	4-61	57.0	rs114155093	True
1	rs11585022	87278191	G	ADD	476776	0.9995	-0.08636	0.9312	0.2754	1:87278191	False
1	rs74757693	87288105	A	ADD	477108	0.9856	-0.7137	0.4754	0.7623	1:87288105	False
1	rs17129524	87288755	G	ADD	475306	1.006	0.5235	0.6006	0.7669	1:87288755	False
1	rs7537393	87293650	A	ADD	475927	1.002	0.2177	0.8277	0.8219	1:87293650	False
1	rs74453600	87319317	A	ADD	477187	0.9901	-0.7169	0.4735	0.4499	1:87319317	False
1	rs79624892	87325793	C	ADD	476500	1.006	0.6048	0.5453	0.4473	1:87325793	False	chrY	7057000-7057042	32.0	88.1	29-71	42.0	rs79624892	True
1	rs527289	87350921	C	ADD	476946	0.9976	-0.2155	0.8294	0.02248	1:87350921	False
1	rs536042	87354696	A	ADD	469838	0.9942	-1.149	0.2506	0.7368	1:87354696	False
1	rs115797085	87359914	T	ADD	476833	0.988	-0.826	0.4088	0.4703	1:87359914	False
1	rs561104	87371762	C	ADD	476284	1.002	0.5564	0.5779	0.1095	1:87371762	False
1	rs754001	87379986	C	ADD	477279	0.998	-0.3463	0.7291	0.3806	1:87379986	False
1	rs4656125	87387015	A	ADD	476924	0.9989	-0.1697	0.8652	0.4254	1:87387015	False	chrX	127016580-127016630	34.0	84.0	7-57	50.0	rs4656125	True
1	rs116527709	87398673	T	ADD	476880	0.9863	-0.8401	0.4009	0.03682	1:87398673	False
1	rs115201977	87400930	C	ADD	477018	0.9973	-0.1586	0.8740000000000001	0.7203	1:87400930	False
1	rs10708896	87411256	TC	ADD	477058	0.9981	-0.1821	0.8555	0.8614	1:87411256	False
1	rs113999612	87420540	G	ADD	474521	0.9974	-0.231	0.8173	0.06837	1:87420540	False
1	rs77800140	87440425	T	ADD	474794	0.9948	-0.523	0.6009	0.5708	1:87440425	False
1	rs1112998	87448881	C	ADD	442266	0.9926	-1.442	0.1492	0.4698	1:87448881	False	chrX	92096025-92096072	34.0	69.3	0-71	71.0	rs1112998	True
1	rs143076131	87449353	T	ADD	477056	0.968	-2.287	0.02217	0.03822	1:87449353	False
1	rs79995518	87453467	T	ADD	476463	1.005	0.5211	0.6023	0.7667	1:87453467	False
1	rs6689089	87466245	G	ADD	476926	0.9952	-0.961	0.3365	0.9576	1:87466245	False
1	rs2154041	87477676	A	ADD	473606	0.9958	-0.7919	0.4284	0.07225	1:87477676	False
1	rs17418454	87482713	A	ADD	476966	0.9954	-0.6196	0.5355	0.2517	1:87482713	False
1	rs17418683	87489477	A	ADD	474900	1.006	0.5414	0.5882	0.0501	1:87489477	False
1	rs72723906	87492279	A	ADD	476106	1.006	0.5358	0.5921	0.9304	1:87492279	False
1	rs79790024	87501372	G	ADD	474736	1.003	0.2521	0.8009999999999999	0.6128	1:87501372	False
1	rs1936281	87506053	A	ADD	476519	0.9929	-0.8638	0.3877	0.05458	1:87506053	False
1	rs72723927	87521397	G	ADD	472142	0.9955	-0.4898	0.6243	0.36200000000000004	1:87521397	False	chrX	14908162-14908216	38.0	89.6	10-63	53.0	rs72723927	True
1	rs75709722	87529928	T	ADD	477043	1.015	1.035	0.3006	0.27399999999999997	1:87529928	False
1	rs77415440	87546225	G	ADD	473098	1.014	0.8072	0.4195	0.005971	1:87546225	False	chrX	47534161-47534230	49.0	85.6	2-71	69.0	rs77415440	True
1	rs191000784	87562677	G	ADD	476699	0.9846	-1.043	0.2969	0.5007	1:87562677	False
1	rs1199668	87581491	G	ADD	452856	1.0	0.02292	0.9817	0.345	1:87581491	False
1	rs61771484	87583296	T	ADD	476488	0.9932	-1.3319999999999999	0.1829	0.41600000000000004	1:87583296	False
1	rs76641507	87584549	A	ADD	475146	0.988	-0.9964	0.3191	0.6417	1:87584549	False	chrX	41323602-41323696	34.0	92.5	0-41	41.0	rs76641507	True
1	rs78410115	87585375	C	ADD	476765	0.9924	-1.188	0.2349	0.124	1:87585375	False
1	rs1199673	87587849	C	ADD	476930	1.001	0.1439	0.8856	0.5338	1:87587849	False
1	rs55680305	87588717	G	ADD	474632	0.9954	-0.7225	0.47	0.5444	1:87588717	False
1	rs34116829	87594086	G	ADD	476820	1.001	0.1433	0.8861	0.5596	1:87594086	False
1	rs6686259	87598117	T	ADD	476729	0.9996	-0.07682	0.9388	0.365	1:87598117	False
1	rs72723978	87606363	T	ADD	476262	0.9708	-1.4909999999999999	0.1359	0.2029	1:87606363	False
1	rs4655923	87608062	C	ADD	476586	1.002	0.4395	0.6603	0.8005	1:87608062	False
1	rs7543740	87609026	C	ADD	475558	1.002	0.5637	0.573	0.5819	1:87609026	False
1	rs7553864	87613358	T	ADD	476614	1.002	0.447	0.6549	0.5572	1:87613358	False
1	rs10747340	87627210	C	ADD	476636	1.0070000000000001	1.266	0.2056	0.6159	1:87627210	False
1	rs10873821	87628173	T	ADD	476582	1.001	0.1867	0.8519	0.06788999999999999	1:87628173	False
1	rs4540630	87631774	T	ADD	477462	0.9998	-0.030330000000000003	0.9758	0.9755	1:87631774	False
1	rs80265341	87640467	G	ADD	477435	1.0070000000000001	0.5579999999999999	0.5768	0.7918	1:87640467	False
1	rs912764	87643452	T	ADD	476761	1.005	1.099	0.2716	0.03713	1:87643452	False
1	rs116382725	87643897	A	ADD	477545	1.006	0.3933	0.6941	0.795	1:87643897	False
1	rs12022647	87648411	A	ADD	476003	1.002	0.5343	0.5931	0.3902	1:87648411	False
1	rs75604482	87651233	C	ADD	476693	0.9865	-0.815	0.4151	0.2173	1:87651233	False
1	rs7532958	87655963	C	ADD	476904	0.9968	-0.7165	0.4737	0.6366	1:87655963	False
1	rs79216192	87658168	G	ADD	476179	0.9808	-1.969	0.04897	0.6006	1:87658168	False
1	rs55664024	87658719	G	ADD	471453	0.9905	-0.6231	0.5332	0.9238	1:87658719	False
1	rs3890850	87660346	A	ADD	475327	1.003	0.7229	0.4697	0.1421	1:87660346	False	chrX	112639723-112639778	43.0	90.8	5-59	54.0	rs3890850	True
1	rs77316251	87660419	A	ADD	477486	1.005	0.5379999999999999	0.5906	0.6748	1:87660419	False	chrX	133784302-133784344	34.0	90.5	0-42	42.0	rs77316251	True
1	rs34059618	87663004	T	ADD	476643	0.9881	-1.704	0.08829	0.015269999999999999	1:87663004	False
1	rs12563223	87663192	A	ADD	477032	0.9994	-0.1248	0.9007	0.5299	1:87663192	False
1	rs11161946	87665502	C	ADD	476963	1.008	0.6305	0.5284	0.1972	1:87665502	False
1	rs76323858	87666093	A	ADD	475663	1.0090000000000001	1.157	0.2473	0.3357	1:87666093	False
1	rs2390271	87666118	C	ADD	476863	1.0190000000000001	0.977	0.3286	0.5054	1:87666118	False
1	rs6576873	87671673	C	ADD	475317	1.013	1.244	0.2137	0.3204	1:87671673	False
1	rs116721219	87672865	G	ADD	476779	1.001	0.1031	0.9179	0.1559	1:87672865	False
1	rs6576874	87675036	A	ADD	468215	0.9921	-1.383	0.1665	0.4028	1:87675036	False
1	rs6684605	87678071	A	ADD	476772	0.9943	-1.167	0.2432	0.7576	1:87678071	False
1	rs12123823	87680273	A	ADD	476923	0.9981	-0.1306	0.8961	0.5355	1:87680273	False
1	rs72725826	87687410	C	ADD	476815	0.9994	-0.08697	0.9307	0.9074	1:87687410	False
1	rs7552529	87687532	A	ADD	476795	0.9925	-1.349	0.1774	0.7798	1:87687532	False
1	rs114174157	87690626	A	ADD	476963	1.012	1.121	0.2622	0.4788	1:87690626	False
1	rs76449366	87697457	A	ADD	477314	1.011	0.9301	0.3523	0.3877	1:87697457	False
1	rs112219532	87698926	G	ADD	475575	1.011	1.3119999999999998	0.1896	0.3347	1:87698926	False
1	rs6576878	87705031	G	ADD	477263	0.9995	-0.1084	0.9137	0.1843	1:87705031	False
1	rs114749909	87706679	T	ADD	477383	0.9992	-0.044489999999999995	0.9645	0.8499	1:87706679	False
1	rs1537057	87708804	G	ADD	473633	1.003	0.7742	0.4388	0.05175	1:87708804	False
1	rs150149269	87721292	G	ADD	476602	0.9997	-0.020319999999999998	0.9838	0.6426	1:87721292	False
1	rs1929133	87730920	A	ADD	476480	1.0	-0.004418	0.9965	0.9433	1:87730920	False
1	rs61572636	87734514	G	ADD	477157	0.9934	-0.8032	0.4218	0.5704	1:87734514	False	chrX	75117117-75117167	32.0	82.0	4-54	50.0	rs61572636	True
1	rs114726459	87740500	G	ADD	475221	0.9874	-1.218	0.2232	0.0003592	1:87740500	False
1	rs12407239	87743047	G	ADD	476170	1.003	0.3856	0.6998	0.02418	1:87743047	False
1	rs4655843	87743989	T	ADD	476493	0.9973	-0.6264	0.5311	0.1191	1:87743989	False
1	rs36023758	87745597	A	ADD	477378	0.9929	-0.7141	0.4752	0.1548	1:87745597	False
1	rs11161967	87748129	T	ADD	473527	0.9978	-0.39799999999999996	0.6907	0.9072	1:87748129	False
1	rs4233323	87750413	G	ADD	476791	0.9982	-0.3741	0.7083	0.8568	1:87750413	False
1	rs6675584	87752776	A	ADD	476501	1.0	0.052270000000000004	0.9583	0.6156	1:87752776	False
1	rs72725881	87755998	A	ADD	476626	1.014	1.245	0.2131	0.3883	1:87755998	False
1	rs115144567	87757755	G	ADD	476763	0.9848	-1.035	0.3008	0.2014	1:87757755	False
1	rs17129936	87761387	G	ADD	455689	1.016	1.531	0.1258	0.6354	1:87761387	False
1	rs4119928	87761635	A	ADD	475685	0.9953	-0.7807	0.435	0.06315	1:87761635	False
1	rs17129944	87772771	C	ADD	476695	0.9990000000000001	-0.1932	0.8468	0.9875	1:87772771	False
1	rs55720044	87775754	A	ADD	475978	0.9963	-0.3932	0.6941	0.6566	1:87775754	False
1	rs4655952	87776842	G	ADD	475571	1.006	1.459	0.1447	0.08909	1:87776842	False
1	rs35310421	87781747	C	ADD	476449	0.9948	-1.21	0.2264	0.3051	1:87781747	False
1	rs114048727	87784500	T	ADD	477055	1.005	0.2802	0.7793	0.4274	1:87784500	False	chrX	140174245-140174399	28.0	77.4	18-71	53.0	rs114048727	True
1	rs75241666	87784974	T	ADD	476478	1.01	1.169	0.2424	0.7438	1:87784974	False
1	rs72945904	87785130	A	ADD	477167	0.9833	-1.155	0.2482	0.34	1:87785130	False
1	rs116690106	87786610	T	ADD	477323	1.014	0.9587	0.3377	0.2213	1:87786610	False
1	rs116461025	87787146	A	ADD	474520	0.9843	-0.8852	0.3761	0.7423	1:87787146	False
1	rs115775229	87793081	T	ADD	476480	1.005	0.3979	0.6907	0.7436	1:87793081	False
1	rs3806175	87793730	A	ADD	473435	1.001	0.09876	0.9213	0.044660000000000005	1:87793730	False
1	rs11581028	87798714	C	ADD	477280	0.9995	-0.054920000000000004	0.9562	0.1478	1:87798714	False
1	rs57859570	87798787	G	ADD	476713	1.0170000000000001	1.33	0.1834	0.478	1:87798787	False
1	rs3795314	87799284	C	ADD	476957	0.9838	-1.494	0.1353	0.7862	1:87799284	False
1	rs72945943	87802398	T	ADD	477106	0.9740000000000001	-1.81	0.07035	0.8247	1:87802398	False
1	rs72945945	87802836	G	ADD	477302	0.9955	-0.436	0.6628	0.2331	1:87802836	False
1	rs76349469	87803031	A	ADD	477500	0.9885	-0.9490000000000001	0.3426	0.3692	1:87803031	False
1	rs112704217	87803489	C	ADD	477340	0.99	-0.7623	0.4459	0.034230000000000003	1:87803489	False
1	rs3766024	87807876	G	ADD	475481	1.006	0.7234	0.4695	0.6946	1:87807876	False
1	rs3766023	87808174	C	ADD	476958	0.997	-0.6406	0.5218	0.2541	1:87808174	False
1	rs72728010	87809112	A	ADD	476396	0.9851	-1.7180000000000002	0.08578	0.3421	1:87809112	False
1	rs41311178	87812051	A	ADD	477280	1.005	0.2862	0.7747	0.3307	1:87812051	False
1	rs77848596	87817380	T	ADD	476788	1.015	1.145	0.2521	0.2071	1:87817380	False
1	rs11161987	87818963	A	ADD	476215	0.9883	-1.4340000000000002	0.1517	0.1064	1:87818963	False
1	rs11584838	87821431	C	ADD	476150	0.9816	-2.3169999999999997	0.02051	0.369	1:87821431	False
1	rs12734641	87825484	C	ADD	476762	1.002	0.5157	0.6061	0.8336	1:87825484	False
1	rs7550556	87826392	G	ADD	477243	0.9948	-0.3417	0.7326	0.9818	1:87826392	False
1	rs7555691	87826767	G	ADD	470503	0.9949	-0.6726	0.5012	0.8073	1:87826767	False
1	rs12736459	87834259	G	ADD	471852	1.001	0.215	0.8298	0.32	1:87834259	False
1	rs17422436	87834794	A	ADD	476299	0.9998	-0.04803	0.9617	0.6609	1:87834794	False
1	rs12067223	87834877	T	ADD	476710	1.006	0.9723	0.3309	0.8378	1:87834877	False
1	rs61773267	87836312	A	ADD	477312	0.9999	-0.007723000000000001	0.9938	0.7865	1:87836312	False
1	rs11161995	87847764	A	ADD	477074	0.9958	-0.8685	0.3851	0.6235	1:87847764	False
1	rs12725544	87848616	A	ADD	477166	1.01	0.8135	0.4159	0.539	1:87848616	False
1	rs76933147	87851606	C	ADD	473492	1.0070000000000001	0.7734	0.4393	0.8708	1:87851606	False
1	rs12034810	87852363	T	ADD	476957	0.9945	-0.2592	0.7955	0.5999	1:87852363	False
1	rs35117523	87866437	T	ADD	477023	1.026	1.376	0.16899999999999998	0.07225	1:87866437	False
1	rs71664163	87871783	A	ADD	477178	1.006	0.4923	0.6225	0.8472	1:87871783	False	chrY	26887089-26887144	40.0	74.0	0-63	63.0	rs71664163	True
1	rs1541151	87872436	G	ADD	470851	0.9611	-2.72	0.006532	0.03882	1:87872436	False
1	rs6697357	87875341	T	ADD	463121	0.9996	-0.054939999999999996	0.9562	0.9496	1:87875341	False
1	rs1006598	87875774	A	ADD	476946	0.9941	-1.055	0.2913	0.3597	1:87875774	False
1	rs11582971	87876393	A	ADD	476715	1.001	0.1252	0.9004	0.7403	1:87876393	False
1	rs12129098	87882032	C	ADD	475823	1.006	0.379	0.7047	0.5725	1:87882032	False
1	rs113248647	87883732	G	ADD	474682	0.9906	-0.6232	0.5332	0.5412	1:87883732	False
1	rs111925465	87889773	A	ADD	474730	0.9867	-1.19	0.2342	0.7476	1:87889773	False
1	rs115867400	87892804	A	ADD	477304	0.9833	-1.136	0.2559	0.08325	1:87892804	False
1	rs72728039	87893544	A	ADD	476538	0.9875	-0.8022	0.4224	0.5504	1:87893544	False
1	rs56286275	87902882	C	ADD	473138	1.0070000000000001	0.99	0.3222	0.4983	1:87902882	False	chrX	130602679-130602732	37.0	91.0	1-53	52.0	rs56286275	True
1	rs34939156	87904664	A	ADD	476081	1.01	0.8525	0.3939	0.1852	1:87904664	False
1	rs12727441	87915254	C	ADD	476524	0.9971	-0.6727	0.5012	0.4602	1:87915254	False
1	rs74527697	87916460	G	ADD	476748	1.005	0.4809	0.6306	0.6648	1:87916460	False
1	rs12737419	87925943	G	ADD	469174	1.001	0.1461	0.8838	0.09717999999999999	1:87925943	False
1	rs6683030	87930889	T	ADD	475918	0.9981	-0.4634	0.6431	0.1106	1:87930889	False
1	rs2065909	87934293	T	ADD	476048	0.9955	-1.0659999999999998	0.2863	0.1658	1:87934293	False	chrX	105076023-105076092	43.0	87.5	0-71	71.0	rs2065909	True
1	rs75329343	87934788	G	ADD	471869	1.006	0.7471	0.455	0.2883	1:87934788	False
1	rs61771723	87937074	G	ADD	477013	0.9977	-0.1704	0.8647	0.9252	1:87937074	False
1	rs10873850	87954542	G	ADD	475341	0.9989	-0.2327	0.816	0.9754	1:87954542	False
1	rs11588332	87960461	G	ADD	477412	0.9908	-0.9113	0.3621	0.6311	1:87960461	False
1	rs116218750	87971243	A	ADD	441834	1.02	1.315	0.1886	0.1264	1:87971243	False
1	rs958996	87972140	G	ADD	476013	0.9896	-0.9287	0.3531	0.006297	1:87972140	False
1	rs10873852	87978631	G	ADD	464813	0.9993	-0.1024	0.9184	0.06072999999999999	1:87978631	False
1	rs80051878	87979893	C	ADD	477397	1.018	1.4809999999999999	0.1386	0.978	1:87979893	False
1	rs72712347	87981249	A	ADD	477420	0.9883	-1.1540000000000001	0.2484	0.9316	1:87981249	False
1	rs4655969	87985974	G	ADD	476866	0.9968	-0.2204	0.8255	0.1458	1:87985974	False
1	rs61773060	87989982	C	ADD	446180	0.9851	-1.722	0.08504	0.4739	1:87989982	False
1	rs72712353	87995645	G	ADD	472950	1.013	1.202	0.2295	0.6563	1:87995645	False
1	rs11162037	88004073	G	ADD	475591	0.9979	-0.4393	0.6604	0.6245	1:88004073	False
1	rs74503141	88007283	G	ADD	476105	0.9994	-0.040780000000000004	0.9675	0.01961	1:88007283	False	chrX	83929199-83929268	51.0	87.0	2-71	69.0	rs74503141	True
1	rs116096955	88021391	C	ADD	476361	1.024	1.58	0.1142	0.2953	1:88021391	False
1	rs6682246	88022396	A	ADD	477178	1.003	0.3597	0.7191	0.03045	1:88022396	False
1	rs61773081	88022810	T	ADD	475331	0.9857	-1.712	0.08693	0.5308	1:88022810	False
1	rs6694829	88025144	C	ADD	476816	0.9955	-0.9559	0.3391	0.7020000000000001	1:88025144	False
1	rs75958198	88030913	T	ADD	473155	0.9947	-0.4219	0.6731	0.9109999999999999	1:88030913	False
1	rs12038796	88031903	T	ADD	477526	1.005	0.2727	0.7851	0.5479999999999999	1:88031903	False
1	rs72712361	88034019	C	ADD	472587	0.9931	-1.5519999999999998	0.1207	0.2633	1:88034019	False
1	rs113914808	88034292	C	ADD	476215	1.005	0.4258	0.6702	0.3074	1:88034292	False
1	rs1472048	88034754	T	ADD	476640	0.9865	-0.7221	0.4702	0.8909999999999999	1:88034754	False
1	rs17130043	88036209	C	ADD	475735	0.9868	-0.9375	0.3485	0.3858	1:88036209	False
1	rs72712364	88040156	C	ADD	476974	1.008	0.8978	0.3693	0.522	1:88040156	False
1	rs11162043	88041819	C	ADD	477252	1.0070000000000001	1.183	0.2369	0.945	1:88041819	False
1	rs12139533	88041999	G	ADD	476908	0.9945	-1.224	0.2208	0.6611	1:88041999	False
1	rs80037158	88046226	A	ADD	476619	0.9989	-0.07229	0.9424	0.6186	1:88046226	False
1	rs17458633	88050115	C	ADD	476690	1.001	0.1766	0.8598	0.1956	1:88050115	False
1	rs10159232	88052301	A	ADD	477486	0.9817	-1.262	0.2071	0.7226	1:88052301	False
1	rs55829230	88055332	T	ADD	476201	0.9927	-1.357	0.1746	0.1196	1:88055332	False
1	rs72953984	88059754	T	ADD	477060	0.9986	-0.1025	0.9184	0.8308	1:88059754	False
1	rs1360480	88062926	A	ADD	477083	1.001	0.2537	0.7997	0.621	1:88062926	False
1	rs1844534	88063923	C	ADD	475104	1.0070000000000001	1.531	0.1257	0.4979	1:88063923	False
1	rs79960996	88064429	T	ADD	476740	0.9933	-0.4609	0.6449	0.9109	1:88064429	False
1	Affx-15446911	88065407	T	ADD	476517	0.9959	-0.9843	0.3249	0.1155	1:88065407	False
1	rs6576911	88070065	C	ADD	476432	0.9964	-0.6527	0.514	0.4594	1:88070065	False
1	rs78210133	88070208	C	ADD	475713	0.9938	-0.6711	0.5022	0.1683	1:88070208	False	chrX	110941839-110941911	55.0	90.0	1-71	70.0	rs78210133	True
1	rs4655976	88082536	C	ADD	475843	0.9973	-0.6336	0.5263	0.5704	1:88082536	False
1	rs923545	88083782	A	ADD	476340	0.9983	-0.12300000000000001	0.9021	0.8608	1:88083782	False
1	rs4655979	88098991	A	ADD	476251	0.9999	-0.02974	0.9763	0.6285	1:88098991	False
1	rs17425377	88102690	G	ADD	476453	1.011	0.8351	0.4037	0.0202	1:88102690	False
1	rs72712384	88109542	G	ADD	477061	0.9995	-0.06717000000000001	0.9464	0.4253	1:88109542	False
1	rs12118092	88113264	G	ADD	476438	1.002	0.3659	0.7144	0.2456	1:88113264	False
1	rs75618627	88114593	T	ADD	476573	0.9912	-0.512	0.6087	0.525	1:88114593	False
1	rs4655981	88116467	C	ADD	476193	0.9957	-1.044	0.2963	0.6534	1:88116467	False
1	rs114964921	88121386	C	ADD	476278	0.9841	-0.9584	0.3379	0.1579	1:88121386	False
1	rs28620174	88122658	A	ADD	475677	0.9987	-0.2251	0.8219	0.1397	1:88122658	False
1	rs28371467	88124397	T	ADD	476025	1.005	1.0390000000000001	0.2988	0.1924	1:88124397	False
1	rs10922697	88127152	C	ADD	477136	0.9938	-0.5652	0.5719	0.11199999999999999	1:88127152	False
1	rs17130097	88129866	T	ADD	477010	0.9989	-0.1105	0.912	0.3783	1:88129866	False
1	rs983332	88132380	T	ADD	475316	0.9892	-2.022	0.04313	0.4671	1:88132380	False
1	rs77176926	88142569	G	ADD	476893	1.0070000000000001	0.4865	0.6266	0.1218	1:88142569	False
1	rs74428514	88148996	A	ADD	476720	0.9871	-0.9678	0.3331	0.1786	1:88148996	False
1	rs10922746	88149030	C	ADD	477036	0.993	-0.8161	0.4144	0.6606	1:88149030	False
1	rs78448165	88152408	A	ADD	476756	0.9961	-0.2396	0.8106	0.07897	1:88152408	False
1	rs61773120	88175072	G	ADD	477023	1.006	0.4745	0.6351	0.2809	1:88175072	False
1	rs305466	88178165	G	ADD	476690	1.001	0.2282	0.8195	0.4449	1:88178165	False
1	rs12132669	88178599	A	ADD	477002	0.9952	-0.5499	0.5824	0.1621	1:88178599	False
1	rs10518398	88192300	T	ADD	477419	0.9863	-1.7590000000000001	0.07857	0.07165	1:88192300	False
1	rs115615035	88205639	A	ADD	476256	0.9988	-0.09166	0.927	0.8854	1:88205639	False
1	rs79240515	88208213	G	ADD	472285	0.9912	-0.6193	0.5357	0.561	1:88208213	False
1	rs112901772	88211845	T	ADD	477089	0.9923	-0.6829	0.4947	0.2924	1:88211845	False	chrY	19322504-19322564	44.0	77.4	0-71	71.0	rs112901772	True
1	rs17130136	88213827	A	ADD	474669	0.9964	-0.5299	0.5962	0.542	1:88213827	False
1	rs949984	88215284	C	ADD	476952	1.002	0.3187	0.7499	0.7592	1:88215284	False
1	rs34496635	88215837	C	ADD	476354	1.0270000000000001	2.1919999999999997	0.02839	0.597	1:88215837	False
1	rs12410280	88217769	A	ADD	475302	0.9988	-0.1731	0.8626	0.3319	1:88217769	False
1	rs61771770	88218579	T	ADD	463101	1.001	0.1238	0.9015	0.2535	1:88218579	False
1	rs919964	88219885	G	ADD	474681	0.9999	-0.027000000000000003	0.9785	0.7085	1:88219885	False
1	rs74795081	88220548	C	ADD	476429	0.9835	-2.075	0.037989999999999996	0.9666	1:88220548	False
1	rs305429	88221091	C	ADD	476837	1.008	1.097	0.2728	0.2595	1:88221091	False
1	rs305426	88222429	G	ADD	476354	1.0	0.009004999999999999	0.9928	0.1009	1:88222429	False
1	rs116503534	88225959	A	ADD	472699	0.9843	-1.1159999999999999	0.2645	0.1409	1:88225959	False
1	rs305414	88230758	T	ADD	476585	1.026	1.581	0.1139	0.05517999999999999	1:88230758	False
1	rs2503259	88231787	T	ADD	477416	1.002	0.2494	0.8029999999999999	0.1814	1:88231787	False	chrX	89568918-89568963	29.0	94.2	11-51	40.0	rs2503259	True
1	rs115714553	88238684	A	ADD	462394	1.0190000000000001	1.8	0.07182000000000001	0.006983	1:88238684	False
1	rs11586634	88239271	T	ADD	477359	1.028	2.7680000000000002	0.005635	0.9375	1:88239271	False
1	rs115288279	88240012	A	ADD	472603	0.9654	-1.715	0.08628	0.6571	1:88240012	False
1	rs10801686	88243027	T	ADD	477205	0.9941	-0.3597	0.7190000000000001	0.8091	1:88243027	False
1	rs78669351	88244223	A	ADD	477021	0.9840000000000001	-1.19	0.2342	0.6916	1:88244223	False
1	rs61771787	88246143	G	ADD	475755	0.9881	-2.175	0.0296	0.9368	1:88246143	False
1	rs4655987	88253916	A	ADD	473050	1.001	0.1285	0.8977	0.611	1:88253916	False
1	rs6679195	88257998	G	ADD	451531	1.004	0.9588	0.3377	0.1299	1:88257998	False
1	rs2491276	88260306	G	ADD	477116	1.013	1.254	0.21	0.02975	1:88260306	False
1	rs116818261	88262469	T	ADD	477259	0.9794	-1.327	0.1844	0.4442	1:88262469	False
1	rs72714544	88264924	A	ADD	477120	1.004	0.3789	0.7048	0.1994	1:88264924	False
1	rs1434430	88270483	A	ADD	476365	0.9958	-0.8798	0.379	0.3912	1:88270483	False
1	rs74733526	88271536	A	ADD	477297	1.008	0.5297	0.5963	0.6458	1:88271536	False
1	rs115414657	88271804	T	ADD	477340	1.018	1.632	0.1026	0.2308	1:88271804	False
1	rs114985062	88273221	A	ADD	476337	1.0190000000000001	1.595	0.1108	0.5443	1:88273221	False
1	rs2503273	88273790	C	ADD	477004	0.997	-0.4611	0.6448	0.7229	1:88273790	False
1	rs115325874	88278154	T	ADD	477522	0.988	-0.9825	0.3259	0.1152	1:88278154	False
1	rs2164089	88279989	A	ADD	477027	1.004	0.5047	0.6138	0.1661	1:88279989	False
1	rs10489942	88281017	G	ADD	476033	0.9963	-0.4971	0.6191	0.1395	1:88281017	False
1	rs78977672	88292883	A	ADD	477390	0.9979	-0.1526	0.8787	0.53	1:88292883	False
1	rs61771791	88295838	C	ADD	475536	0.9895	-1.02	0.3077	0.6596	1:88295838	False
1	rs12726803	88297927	A	ADD	476419	0.9826	-2.5780000000000003	0.009925	0.0253	1:88297927	False
1	rs76716273	88301139	T	ADD	476489	1.014	1.45	0.1469	0.050460000000000005	1:88301139	False
1	rs111681391	88305490	A	ADD	476943	1.011	0.895	0.3708	0.007523	1:88305490	False
1	rs12043746	88310324	A	ADD	476254	0.9964	-0.8221	0.41100000000000003	0.1391	1:88310324	False
1	rs115604131	88315363	A	ADD	477510	1.006	0.5497	0.5825	0.1846	1:88315363	False
1	rs111913990	88315571	A	ADD	476895	0.9605	-2.079	0.03759	0.6636	1:88315571	False
1	rs10922701	88328100	A	ADD	476548	1.001	0.3133	0.754	0.4918	1:88328100	False
1	rs4233325	88329338	C	ADD	474992	1.006	1.421	0.1555	0.3409	1:88329338	False
1	rs77044478	88330127	T	ADD	476798	1.0	0.023780000000000003	0.981	0.08367999999999999	1:88330127	False
1	rs2503238	88332717	C	ADD	473365	1.004	0.9526	0.3408	0.3325	1:88332717	False
1	rs12123233	88339228	G	ADD	474122	1.0290000000000001	2.563	0.01039	0.1377	1:88339228	False
1	rs1413532	88346149	C	ADD	476655	1.008	0.8045	0.4211	0.4524	1:88346149	False
1	rs72714569	88352895	C	ADD	477080	1.004	0.7689	0.442	0.9528	1:88352895	False
1	rs77921921	88353410	A	ADD	476798	1.01	1.055	0.2915	0.6565	1:88353410	False
1	rs2503249	88359411	G	ADD	476692	1.0070000000000001	0.9529	0.3406	0.6508	1:88359411	False
1	rs10922747	88365049	A	ADD	476548	0.997	-0.7104	0.4775	0.1646	1:88365049	False
1	rs12141842	88382412	T	ADD	476432	0.9995	-0.1263	0.8995	0.2141	1:88382412	False
1	rs7547381	88387283	C	ADD	476841	1.011	0.7372	0.461	0.8528	1:88387283	False
1	rs76287792	88402784	T	ADD	477475	1.005	0.2544	0.7992	0.9748	1:88402784	False
1	rs1334338	88405391	T	ADD	476921	0.9914	-1.518	0.1289	0.8736	1:88405391	False
1	rs915087	88407597	G	ADD	475763	0.9889	-2.386	0.01703	0.335	1:88407597	False
1	rs10489945	88413589	T	ADD	475306	1.005	0.5746	0.5656	0.5196	1:88413589	False
1	rs112895448	88414374	A	ADD	467353	1.015	0.8048	0.4209	0.996	1:88414374	False
1	rs12127433	88415189	T	ADD	476186	1.002	0.45399999999999996	0.6498	0.163	1:88415189	False
1	rs12032163	88415637	T	ADD	476372	0.9953	-1.079	0.2807	0.2044	1:88415637	False
1	rs75119429	88415752	G	ADD	467392	0.9929	-0.9136	0.3609	0.9086	1:88415752	False
1	rs112354467	88420509	A	ADD	476650	1.014	1.4409999999999998	0.1497	0.1222	1:88420509	False
1	rs1334340	88421733	C	ADD	475454	1.022	1.669	0.09516000000000001	0.6964	1:88421733	False
1	rs1931562	88425813	C	ADD	476741	0.993	-1.692	0.0907	0.3138	1:88425813	False
1	rs11583393	88429024	A	ADD	476550	0.9902	-2.031	0.042289999999999994	0.8491	1:88429024	False
1	rs2991721	88430943	A	ADD	476296	1.0090000000000001	2.166	0.03028	0.003047	1:88430943	False
1	rs56293054	88433886	T	ADD	477004	0.993	-1.3419999999999999	0.1796	0.2708	1:88433886	False
1	rs79520136	88438237	G	ADD	476673	0.9903	-0.9836	0.3253	0.3298	1:88438237	False
1	rs75392909	88439901	T	ADD	477526	1.001	0.07076	0.9436	0.5961	1:88439901	False
1	rs12139910	88441464	G	ADD	477198	1.002	0.1862	0.8523	0.1214	1:88441464	False	chrX	123354796-123354859	43.0	84.2	4-67	63.0	rs12139910	True
1	rs12143190	88444077	C	ADD	476879	1.01	1.3869999999999998	0.1655	0.09442	1:88444077	False
1	rs114205537	88451917	T	ADD	469400	0.9832	-1.399	0.1617	0.7102	1:88451917	False
1	rs2991699	88454706	A	ADD	475452	1.001	0.19399999999999998	0.8462	0.5479	1:88454706	False
1	rs55695977	88455507	G	ADD	476286	1.02	1.643	0.1003	0.3611	1:88455507	False
1	rs17500294	88456050	A	ADD	477394	1.0070000000000001	0.4694	0.6388	0.8475	1:88456050	False
1	rs2991701	88457588	T	ADD	475016	1.0090000000000001	1.867	0.06184	0.5174	1:88457588	False
1	rs72716725	88461129	T	ADD	476954	0.9919	-0.6636	0.5069	0.2264	1:88461129	False
1	rs10922944	88463421	G	ADD	476493	0.9945	-1.232	0.2178	0.2709	1:88463421	False
1	rs72716727	88467166	G	ADD	476121	0.9946	-0.6346	0.5257	0.6791	1:88467166	False
1	rs12064821	88468290	G	ADD	475704	1.003	0.6489	0.5164	0.2589	1:88468290	False
1	rs12121809	88468293	C	ADD	477153	0.9942	-1.032	0.3018	0.4895	1:88468293	False
1	rs35532869	88469461	A	ADD	477285	0.9636	-2.34	0.01926	0.7565	1:88469461	False
1	rs5775964	88471918	CT	ADD	473256	1.0	0.1154	0.9081	0.6895	1:88471918	False
1	rs59411520	88472560	C	ADD	467474	1.002	0.5595	0.5758	0.2087	1:88472560	False
1	rs4323689	88480096	T	ADD	476455	0.9972	-0.6222	0.5338	0.2908	1:88480096	False
1	rs12759463	88482229	G	ADD	476741	0.9946	-1.287	0.198	0.1642	1:88482229	False
1	rs7414558	88482589	G	ADD	476685	1.0090000000000001	1.224	0.221	0.2694	1:88482589	False
1	rs115652248	88484289	T	ADD	475562	1.008	0.894	0.3713	0.9741	1:88484289	False
1	rs78904621	88485101	C	ADD	476901	1.0	0.02043	0.9837	0.8476	1:88485101	False
1	rs76097351	88485260	C	ADD	473246	1.015	1.755	0.0792	0.3543	1:88485260	False
1	rs76183645	88500939	A	ADD	477070	1.016	1.3319999999999999	0.1827	0.5971	1:88500939	False
1	rs4656001	88514430	G	ADD	476399	1.0	0.044180000000000004	0.9648	0.9451	1:88514430	False
1	rs61765505	88521008	C	ADD	477406	0.9909	-0.7245	0.4687	0.3273	1:88521008	False	chrX	11068626-11068697	49.0	84.6	0-71	71.0	rs61765505	True
1	rs78343377	88521629	G	ADD	475600	0.9972	-0.2487	0.8036	0.7853	1:88521629	False
1	rs115449541	88541183	C	ADD	474633	1.034	1.739	0.08202000000000001	0.5089	1:88541183	False
1	rs80172073	88542156	T	ADD	473531	0.9895	-1.7790000000000001	0.0752	0.04231	1:88542156	False
1	rs4471236	88542347	T	ADD	475466	1.0090000000000001	1.5959999999999999	0.1105	0.6956	1:88542347	False
1	rs61765509	88556683	A	ADD	475598	0.9825	-1.266	0.2056	0.0318	1:88556683	False
1	rs116656877	88561401	A	ADD	425854	0.9922	-0.5334	0.5938	0.3101	1:88561401	False
1	rs12565370	88562079	A	ADD	476106	1.001	0.1269	0.899	0.755	1:88562079	False
1	rs56143584	88562635	A	ADD	477399	1.018	1.16	0.2462	0.8463	1:88562635	False
1	rs75273496	88564117	A	ADD	472036	0.9993	-0.08473	0.9325	0.4659	1:88564117	False
1	rs17130262	88571396	C	ADD	460519	0.9933	-0.7731	0.4395	0.4522	1:88571396	False
1	rs74982558	88571772	T	ADD	477023	0.9914	-0.7264	0.4676	0.1918	1:88571772	False	chrY	495410-495454	32.0	69.5	2-63	61.0	rs74982558	True
1	rs78983380	88574723	T	ADD	464791	1.01	0.7335	0.4632	0.0007101	1:88574723	False
1	rs6669716	88575619	C	ADD	475600	0.9969	-0.7261	0.4678	0.3319	1:88575619	False
1	rs10801864	88584102	C	ADD	477035	1.008	1.7080000000000002	0.08772	0.8041	1:88584102	False
1	rs12119940	88592058	G	ADD	475867	0.995	-0.5351	0.5926	0.06726	1:88592058	False
1	rs12120473	88593898	T	ADD	473671	1.001	0.08981	0.9284	0.7457	1:88593898	False
1	rs116596241	88602151	T	ADD	477183	1.021	1.57	0.1165	0.2918	1:88602151	False
1	rs4656013	88604157	C	ADD	476624	1.006	1.5219999999999998	0.1281	0.5353	1:88604157	False
1	rs1889955	88607012	T	ADD	476725	0.9972	-0.6432	0.5201	0.013909999999999999	1:88607012	False
1	rs4411112	88607616	A	ADD	477051	1.0	0.013609999999999999	0.9891	0.9846	1:88607616	False
1	rs10801865	88612006	C	ADD	476617	1.0070000000000001	0.5377	0.5908	0.1279	1:88612006	False
1	rs4347185	88615308	T	ADD	476965	1.006	1.287	0.198	0.7851	1:88615308	False
1	rs76814966	88617092	T	ADD	477382	1.0190000000000001	1.535	0.1247	0.8501	1:88617092	False
1	rs12745451	88620063	T	ADD	473324	0.9995	-0.1285	0.8978	0.049139999999999996	1:88620063	False
1	rs10493807	88622731	A	ADD	477231	0.9933	-0.6897	0.4904	0.2697	1:88622731	False
1	rs2390440	88625312	T	ADD	476493	0.9911	-1.82	0.0688	0.5577	1:88625312	False
1	rs17130285	88628720	A	ADD	477501	1.003	0.3578	0.7205	0.4839	1:88628720	False
1	rs115976125	88630356	A	ADD	476730	1.016	0.8484	0.3962	0.9620000000000001	1:88630356	False	chrX	117466670-117466711	29.0	85.4	0-41	41.0	rs115976125	True
1	rs2390441	88633737	C	ADD	476809	0.9955	-1.067	0.28600000000000003	0.1795	1:88633737	False
1	rs12041762	88641601	T	ADD	475333	1.012	2.65	0.008061	0.04725	1:88641601	False
1	rs4656020	88646891	G	ADD	476763	1.012	2.7089999999999996	0.006751999999999999	0.9613	1:88646891	False
1	rs79944482	88647198	A	ADD	477255	0.9941	-0.5268	0.5983	0.2778	1:88647198	False
1	rs6685590	88650259	C	ADD	475807	1.013	1.035	0.3006	0.7919	1:88650259	False
1	rs10493802	88661087	C	ADD	476930	1.021	1.0190000000000001	0.308	0.07832	1:88661087	False
1	rs6428638	88661900	C	ADD	476047	0.9967	-0.7048	0.48100000000000004	0.2542	1:88661900	False
1	rs114228464	88662137	T	ADD	477019	0.9863	-0.7833	0.4335	0.6373	1:88662137	False
1	rs6691665	88662801	A	ADD	476713	1.002	0.3818	0.7026	0.8623	1:88662801	False
1	rs12117110	88663269	G	ADD	476205	0.997	-0.7165	0.4737	0.1528	1:88663269	False
1	rs6687184	88666710	A	ADD	476286	0.9919	-1.123	0.2614	0.9472	1:88666710	False
1	rs1336573	88668577	T	ADD	475058	0.9939	-1.462	0.1437	0.06568	1:88668577	False
1	rs17470269	88673529	T	ADD	463384	0.9888	-0.8679	0.3855	0.0111	1:88673529	False
1	rs61767160	88677412	A	ADD	477440	1.004	0.3952	0.6927	0.1829	1:88677412	False
1	rs80047053	88683713	A	ADD	474858	0.9912	-0.7864	0.4316	0.6186	1:88683713	False
1	rs116651589	88685132	T	ADD	477556	1.0070000000000001	0.5256	0.5992	0.515	1:88685132	False
1	rs140002651	88701642	T	ADD	476907	0.9969	-0.2014	0.8404	0.3529	1:88701642	False
1	rs490379	88717899	C	ADD	476662	0.9981	-0.3074	0.7586	0.4326	1:88717899	False
1	rs554972	88733168	T	ADD	477033	0.9986	-0.1839	0.8541	0.7751	1:88733168	False
1	rs573072	88734426	A	ADD	476806	0.9992	-0.1505	0.8804	0.7533	1:88734426	False
1	rs115982800	88741347	A	ADD	473916	0.9916	-0.8665	0.3862	0.7014	1:88741347	False
1	rs550048	88743681	G	ADD	476713	1.003	0.2386	0.8114	0.1043	1:88743681	False
1	rs115154656	88744631	G	ADD	472492	1.001	0.06666	0.9468	0.1073	1:88744631	False
1	rs77918055	88748069	C	ADD	477375	1.041	2.1319999999999997	0.033030000000000004	0.5746	1:88748069	False
1	rs76355932	88763866	C	ADD	477427	1.005	0.3593	0.7193	0.3696	1:88763866	False
1	rs12044514	88772229	C	ADD	476840	0.9790000000000001	-2.273	0.02302	0.2732	1:88772229	False
1	rs500898	88772514	T	ADD	476822	1.001	0.29600000000000004	0.7672	0.907	1:88772514	False
1	rs112332846	88777215	T	ADD	477435	0.9955	-0.4385	0.6609999999999999	0.8834	1:88777215	False
1	rs76412565	88779196	T	ADD	477397	1.005	0.2485	0.8037	0.8468	1:88779196	False
1	rs75495802	88798896	A	ADD	448252	0.9962	-0.1952	0.8452	0.013030000000000002	1:88798896	False
1	rs78228010	88799101	C	ADD	476801	1.0090000000000001	0.4982	0.6183	0.3819	1:88799101	False
1	rs2179965	88802012	G	ADD	477329	1.003	0.5553	0.5787	0.4068	1:88802012	False
1	rs10489567	88803687	A	ADD	477200	1.015	1.453	0.1462	0.2467	1:88803687	False
1	rs1156981	88829969	A	ADD	476980	0.9922	-1.139	0.2546	0.3683	1:88829969	False
1	rs146515887	88832814	T	ADD	477481	1.002	0.2477	0.8044	0.823	1:88832814	False
1	rs6661894	88834460	A	ADD	476140	0.9978	-0.3579	0.7204	0.09842999999999999	1:88834460	False
1	rs79273438	88837685	C	ADD	477235	0.9952	-0.3297	0.7417	0.3088	1:88837685	False
1	rs75862045	88839645	A	ADD	476415	1.01	1.107	0.2685	0.6472	1:88839645	False
1	rs10923066	88840779	C	ADD	475515	1.016	1.7480000000000002	0.08048999999999999	0.8726	1:88840779	False
1	rs2173473	88848338	C	ADD	474344	1.002	0.4819	0.6299	0.3915	1:88848338	False
1	rs10801884	88853195	C	ADD	476525	0.9990000000000001	-0.1393	0.8892	0.7609999999999999	1:88853195	False
1	rs80060297	88866500	A	ADD	476338	1.025	1.871	0.06135	0.003146	1:88866500	False
1	rs12568997	88867185	A	ADD	476011	1.004	0.9854	0.3244	0.2912	1:88867185	False
1	rs1498914	88868236	A	ADD	475704	0.9936	-1.166	0.2436	0.2405	1:88868236	False
1	rs79859794	88873313	T	ADD	477019	0.9951	-0.3208	0.7483	0.6921	1:88873313	False
1	rs74840317	88879267	G	ADD	476930	0.9976	-0.3849	0.7003	0.8729	1:88879267	False
1	rs72720863	88879620	T	ADD	476698	0.981	-2.053	0.04009	0.7188	1:88879620	False
1	rs77322035	88907208	T	ADD	475896	0.9893	-0.9874	0.3235	0.4177	1:88907208	False
1	rs1498905	88917106	G	ADD	476850	0.9956	-0.9774	0.3284	0.8521	1:88917106	False
1	rs12042267	88926140	T	ADD	476487	0.9758	-1.86	0.06285	0.248	1:88926140	False
1	Affx-15469736	88945031	A	ADD	476684	1.013	0.7121	0.4764	0.1968	1:88945031	False
1	rs1874922	88948648	G	ADD	476927	1.013	0.6432	0.5201	0.9575	1:88948648	False
1	rs12758386	88960395	G	ADD	466687	0.9894	-1.194	0.2323	0.45399999999999996	1:88960395	False
1	rs79364879	88967001	C	ADD	476399	1.0070000000000001	0.6106	0.5415	0.2413	1:88967001	False
1	rs115621056	88967089	A	ADD	477039	1.022	1.964	0.04947	0.3292	1:88967089	False
1	rs306337	88971420	C	ADD	476555	0.9996	-0.08652	0.9311	0.5092	1:88971420	False
1	rs17432072	88983513	C	ADD	476332	0.9982	-0.4397	0.6602	0.3534	1:88983513	False
1	rs75791969	88987120	T	ADD	477363	0.9933	-0.5135	0.6076	0.7326	1:88987120	False
1	rs17432369	88993995	T	ADD	476805	0.9942	-0.565	0.5721	0.1804	1:88993995	False
1	rs12094716	88996849	T	ADD	476513	1.006	0.9784	0.3279	0.7621	1:88996849	False
1	rs17472758	89002849	A	ADD	469448	1.004	0.6133	0.5397	0.6049	1:89002849	False
1	rs78105307	89009120	A	ADD	477029	0.9965	-0.4338	0.6644	0.4141	1:89009120	False
1	rs76216784	89009344	C	ADD	477023	0.9837	-0.8638	0.3877	0.8648	1:89009344	False
1	rs12727332	89017852	A	ADD	475369	0.9969	-0.4601	0.6455	0.5141	1:89017852	False
1	rs12129930	89022310	A	ADD	475351	0.992	-0.4385	0.6611	0.8446	1:89022310	False
1	rs17433577	89035033	C	ADD	475587	1.005	0.6274	0.5304	0.3787	1:89035033	False
1	rs642773	89040252	T	ADD	476301	1.005	0.9554	0.3394	0.9682	1:89040252	False
1	rs34391723	89042590	C	ADD	476278	1.006	1.171	0.2418	0.2005	1:89042590	False
1	rs4567261	89054610	C	ADD	475656	1.0070000000000001	1.3769999999999998	0.1684	0.3828	1:89054610	False	chrX	112288401-112288472	47.0	83.1	0-71	71.0	rs4567261	True
1	rs1760206	89069023	T	ADD	474116	1.005	1.097	0.2727	0.9532	1:89069023	False
1	rs114104906	89072618	T	ADD	450610	0.9914	-0.6775	0.4981	0.4534	1:89072618	False
1	rs658918	89077990	G	ADD	476334	1.006	1.3119999999999998	0.1895	0.004128	1:89077990	False
1	rs17130538	89079544	T	ADD	477342	1.013	0.6447	0.5191	0.5229	1:89079544	False
1	rs6428662	89080181	C	ADD	476257	1.0	0.044539999999999996	0.9645	0.9686	1:89080181	False
1	rs115423706	89091507	A	ADD	477109	1.008	0.4681	0.6397	0.1107	1:89091507	False
1	rs74657470	89092861	G	ADD	476301	1.012	0.6408	0.5217	0.3315	1:89092861	False
1	rs111901992	89093596	T	ADD	476601	0.9959	-0.2676	0.789	0.1828	1:89093596	False
1	rs17434272	89095461	T	ADD	477112	0.9990000000000001	-0.1197	0.9048	0.7007	1:89095461	False
1	rs114634413	89101107	G	ADD	477392	0.9942	-0.4411	0.6591	0.1622	1:89101107	False
1	rs79375267	89113692	G	ADD	476140	0.9887	-0.6661	0.5054	0.7717	1:89113692	False
1	rs77092698	89113820	T	ADD	476522	1.013	1.266	0.2056	0.3775	1:89113820	False
1	rs79178306	89114228	T	ADD	476114	0.9934	-0.4033	0.6867	0.1178	1:89114228	False
1	rs35747272	89119930	C	ADD	477468	0.9837	-2.123	0.03372	0.6404	1:89119930	False
1	rs6699417	89123443	C	ADD	476820	0.9955	-1.084	0.2783	0.1469	1:89123443	False
1	rs12748692	89129083	A	ADD	473811	1.001	0.1259	0.8998	0.8279	1:89129083	False
1	rs61767872	89129118	G	ADD	476719	1.0070000000000001	1.176	0.2397	0.1033	1:89129118	False
1	rs7355167	89130766	C	ADD	476712	1.001	0.1836	0.8543	0.0003861	1:89130766	False
1	rs12140715	89135416	G	ADD	477242	0.9937	-0.335	0.7377	0.7326	1:89135416	False
1	rs75219100	89143349	C	ADD	476234	1.006	0.4693	0.6389	0.3696	1:89143349	False
1	rs12145922	89146234	C	ADD	476429	0.9940000000000001	-1.452	0.1465	0.606	1:89146234	False
1	rs76883539	89147356	A	ADD	476653	0.9897	-0.5096	0.6103	0.2146	1:89147356	False
1	rs78435607	89159119	T	ADD	476680	0.9892	-0.6324	0.5271	0.1032	1:89159119	False	chrY	7659004-7659056	33.0	94.8	22-71	49.0	rs78435607	True
1	rs80019313	89188755	G	ADD	477457	1.015	1.222	0.2218	0.7837	1:89188755	False
1	rs79257703	89195481	A	ADD	477243	0.9783	-1.876	0.06072	0.9455	1:89195481	False
1	rs58900808	89201607	A	ADD	477544	1.0190000000000001	1.218	0.2231	0.04137	1:89201607	False
1	rs77582594	89222196	T	ADD	477365	1.01	1.274	0.2025	0.7319	1:89222196	False
1	rs72724739	89233598	T	ADD	476225	1.02	1.26	0.2077	0.6878	1:89233598	False
1	rs112534865	89241848	C	ADD	476489	0.982	-0.8812	0.3782	0.7212	1:89241848	False
1	rs77029647	89244206	C	ADD	476862	1.0170000000000001	1.262	0.2071	0.1468	1:89244206	False
1	rs115895323	89245371	G	ADD	477349	1.001	0.05661	0.9549	0.10400000000000001	1:89245371	False
1	Affx-15478032	89246405	GT	ADD	477019	1.0190000000000001	1.1909999999999998	0.2336	0.462	1:89246405	False
1	rs201679232	89250481	A	ADD	475083	0.9961	-0.2797	0.7797	0.003892	1:89250481	False
1	rs115180557	89254509	G	ADD	476847	1.016	1.08	0.2802	0.5093	1:89254509	False
1	rs113135024	89266081	T	ADD	476820	1.011	0.7932	0.4277	0.6288	1:89266081	False
1	rs786906	89271574	T	ADD	476902	0.9952	-1.169	0.2425	0.2864	1:89271574	False
1	rs786921	89286673	G	ADD	476412	0.996	-0.961	0.3365	0.8571	1:89286673	False
1	rs12133012	89302955	T	ADD	476139	1.003	0.5894	0.5556	0.1855	1:89302955	False	chrX	22635549-22635592	32.0	79.1	22-67	45.0	rs12133012	True
1	rs17099902	89322047	C	ADD	476031	0.9902	-0.8288	0.4072	0.2365	1:89322047	False
1	rs12402131	89344300	T	ADD	475919	1.021	1.381	0.1674	0.030510000000000002	1:89344300	False	chrX	46878586-46878627	31.0	91.7	9-49	40.0	rs12402131	True
1	rs61766108	89344678	C	ADD	475876	1.006	1.074	0.28300000000000003	0.005612	1:89344678	False
1	rs17130647	89345868	C	ADD	470568	1.003	0.2027	0.8394	0.3798	1:89345868	False
1	rs61766109	89347312	T	ADD	475985	0.9916	-1.171	0.2418	0.5552	1:89347312	False
1	rs115299599	89350028	G	ADD	475802	1.021	1.238	0.2156	0.6716	1:89350028	False
1	rs116786187	89350064	T	ADD	476276	0.982	-1.6540000000000001	0.09802999999999999	0.04356	1:89350064	False
1	rs61766110	89356862	G	ADD	476848	0.998	-0.3867	0.6990000000000001	0.3017	1:89356862	False
1	rs7536541	89357300	A	ADD	477320	0.9931	-0.3762	0.7068	0.3576	1:89357300	False
1	rs10922504	89361767	C	ADD	476048	0.9990000000000001	-0.2255	0.8216	0.2342	1:89361767	False
1	rs13375223	89376633	T	ADD	476321	1.0	-0.005533	0.9956	0.01769	1:89376633	False
1	rs4233335	89408073	C	ADD	477028	0.9989	-0.2723	0.7854	0.2469	1:89408073	False	chrX	40699136-40699204	40.0	86.7	0-70	70.0	rs4233335	True
1	rs77951676	89415198	G	ADD	475579	0.9866	-0.9043	0.3658	0.7862	1:89415198	False
1	rs3820242	89428107	G	ADD	475343	0.9991	-0.2211	0.825	0.2281	1:89428107	False
1	rs10518418	89437113	T	ADD	476192	1.005	0.7512	0.4525	0.9081	1:89437113	False
1	rs79413112	89438600	T	ADD	476880	0.9863	-1.375	0.1693	0.07556	1:89438600	False
1	rs41288369	89444904	G	ADD	475501	1.01	0.7762	0.4376	0.7573	1:89444904	False
1	rs61766153	89452540	T	ADD	470226	1.0	0.02154	0.9828	0.3472	1:89452540	False
1	rs116386246	89460872	T	ADD	477251	1.002	0.09444	0.9248	0.9817	1:89460872	False	chrX	65411013-65411053	33.0	77.0	14-60	46.0	rs116386246	True
1	rs77884097	89467459	T	ADD	477312	1.0	0.02546	0.9797	0.2678	1:89467459	False
1	rs12755593	89470933	T	ADD	474665	0.9894	-1.472	0.141	0.7365	1:89470933	False	chrX	115077477-115077528	41.0	90.2	20-71	51.0	rs12755593	True
1	rs114910977	89473453	G	ADD	476415	1.01	0.5809	0.5613	0.0505	1:89473453	False
1	rs17433780	89474818	G	ADD	476226	1.005	1.1	0.2711	0.06362999999999999	1:89474818	False
1	rs10493821	89475135	T	ADD	476579	1.005	1.08	0.2801	0.06387000000000001	1:89475135	False
1	rs113490655	89478868	A	ADD	477085	0.9952	-0.9389	0.3478	0.5928	1:89478868	False
1	rs4656077	89479063	A	ADD	476542	0.9931	-1.666	0.09577000000000001	0.6511	1:89479063	False
1	rs12029035	89490270	T	ADD	477423	0.9867	-0.6807	0.4961	0.625	1:89490270	False
1	rs6683705	89490707	A	ADD	476468	1.002	0.4224	0.6728	0.6404	1:89490707	False
1	rs80052123	89493224	A	ADD	475947	0.9937	-1.13	0.2583	0.4971	1:89493224	False
1	rs7519963	89506982	G	ADD	477068	1.001	0.1913	0.8483	0.2823	1:89506982	False
1	rs71666210	89515684	C	ADD	477349	0.9928	-0.6647	0.5062	0.2673	1:89515684	False
1	rs7515973	89517727	T	ADD	474748	0.9959	-0.988	0.3231	0.9632	1:89517727	False
1	rs2624	89518623	C	ADD	476526	1.005	1.133	0.2571	0.5143	1:89518623	False
1	rs4376712	89522512	T	ADD	476735	0.9969	-0.7637	0.4451	0.9873	1:89522512	False
1	rs148526074	89523756	T	ADD	476544	1.0	0.019809999999999998	0.9842	0.9186	1:89523756	False
1	rs75161612	89523911	T	ADD	467823	1.01	0.7448	0.4564	0.3356	1:89523911	False
1	rs17130717	89524657	G	ADD	476951	0.9972	-0.2412	0.8094	0.1545	1:89524657	False
1	rs78481730	89525345	C	ADD	476722	1.0290000000000001	1.839	0.06592999999999999	0.01286	1:89525345	False
1	rs1048401	89525966	C	ADD	476473	0.9916	-0.7301	0.4653	0.2068	1:89525966	False
1	rs78640052	89544523	G	ADD	476706	0.9958	-0.3124	0.7547	0.7414	1:89544523	False	chrX	53857397-53857469	54.0	88.8	0-71	71.0	rs78640052	True
1	rs17130730	89548109	A	ADD	477473	0.9989	-0.09905	0.9211	0.7294	1:89548109	False
1	rs6699350	89550042	G	ADD	476129	0.9927	-0.5133	0.6077	0.5716	1:89550042	False
1	rs7520950	89556260	C	ADD	476088	1.001	0.2939	0.7689	0.21	1:89556260	False
1	rs114445562	89556383	A	ADD	477469	1.0090000000000001	0.6918	0.4891	0.1112	1:89556383	False
1	rs2031913	89564885	G	ADD	474959	1.001	0.1064	0.9153	0.5726	1:89564885	False
1	rs41288375	89572626	C	ADD	472564	0.9859	-1.136	0.2559	0.7951	1:89572626	False
1	rs7519323	89575088	A	ADD	474893	1.002	0.3373	0.7359	0.1826	1:89575088	False
1	rs2230338	89579941	T	ADD	473117	1.003	0.7096	0.478	0.07844	1:89579941	False
1	rs116671729	89580024	A	ADD	476540	1.005	0.2978	0.7658	0.05248	1:89580024	False
1	rs1803632	89582690	G	ADD	476896	1.003	0.6539	0.5132	0.1483	1:89582690	False
1	Affx-15486488	89582702	G	ADD	477588	1.004	0.2603	0.7946	0.8319	1:89582702	False
1	rs78904295	89584368	A	ADD	477537	0.9712	-1.47	0.1417	0.5857	1:89584368	False
1	rs116132203	89591094	A	ADD	476860	1.002	0.1076	0.9143	0.3484	1:89591094	False
1	rs192276257	89591251	C	ADD	477347	0.99	-0.5575	0.5772	0.3678	1:89591251	False
1	rs7530803	89592459	C	ADD	476212	1.002	0.4687	0.6393	0.2957	1:89592459	False
1	rs116721021	89595677	T	ADD	440357	1.003	0.2075	0.8357	0.9117	1:89595677	False
1	rs72728706	89595980	T	ADD	475509	1.018	1.8159999999999998	0.06942000000000001	0.1619	1:89595980	False
1	rs116323431	89607912	A	ADD	476297	1.006	0.5064	0.6126	0.3593	1:89607912	False
1	rs12741041	89611034	T	ADD	470731	0.9946	-0.4382	0.6613	0.6591	1:89611034	False	chrX	20673925-20673996	53.0	87.4	0-71	71.0	rs12741041	True
1	rs115529897	89628674	G	ADD	474401	0.997	-0.2797	0.7797	0.524	1:89628674	False	chrY	9946765-9977637	57.0	91.6	0-71	71.0	rs115529897	True
1	rs2893089	89630721	T	ADD	477184	1.004	0.7954	0.4264	0.4774	1:89630721	False
1	rs55696855	89631234	T	ADD	477169	1.004	0.5221	0.6016	0.2602	1:89631234	False	chrX	43896216-43896271	33.0	91.5	15-71	56.0	rs55696855	True
1	rs616098	89632854	A	ADD	470390	1.003	0.6366	0.5244	0.4187	1:89632854	False
1	rs4233337	89636947	T	ADD	476061	0.9952	-1.175	0.2401	0.6137	1:89636947	False
1	rs676913	89637578	G	ADD	472453	1.004	0.8469	0.3971	0.2188	1:89637578	False
1	rs72728722	89638344	T	ADD	477137	0.9985	-0.1172	0.9067	0.4697	1:89638344	False
1	rs615739	89643644	G	ADD	476949	0.9948	-1.064	0.2875	0.1771	1:89643644	False
1	rs683100	89653720	C	ADD	476932	1.005	1.21	0.2261	0.3455	1:89653720	False
1	rs115555282	89655325	G	ADD	476985	0.9998	-0.0109	0.9913	0.2035	1:89655325	False
1	rs115017409	89666924	T	ADD	477464	1.008	0.3837	0.7012	0.07787000000000001	1:89666924	False
1	rs713322	89668037	G	ADD	477369	1.001	0.05206	0.9585	0.041089999999999995	1:89668037	False
1	rs17130751	89668172	C	ADD	472585	0.9972	-0.1927	0.8472	0.504	1:89668172	False
1	rs17489258	89674211	G	ADD	476645	1.0090000000000001	0.9387	0.3479	0.6361	1:89674211	False
1	rs660768	89701383	T	ADD	476692	1.003	0.7038	0.4816	0.7196	1:89701383	False	chrX	109844664-109844732	42.0	80.9	3-71	68.0	rs660768	True
1	rs582914	89703464	C	ADD	476333	0.9883	-2.45	0.0143	0.2641	1:89703464	False
1	rs116553906	89713811	T	ADD	474769	1.011	0.848	0.3964	0.9926	1:89713811	False	chrX	53814806-53814874	61.0	89.6	0-71	71.0	rs116553906	True
1	rs6670115	89716661	C	ADD	471740	1.001	0.2607	0.7943	0.01983	1:89716661	False	chrX	117400391-117400465	55.0	92.2	0-71	71.0	rs6670115	True
1	rs34439986	89721449	T	ADD	477341	0.9904	-0.7579	0.4485	0.5572	1:89721449	False	chrX	18964302-18964353	43.0	92.2	20-71	51.0	rs34439986	True
1	rs611596	89721862	C	ADD	466114	1.005	1.125	0.2604	0.363	1:89721862	False
1	rs17436441	89725222	C	ADD	449058	1.005	0.6836	0.4942	0.5594	1:89725222	False
1	rs116350128	89729383	C	ADD	477266	0.9871	-0.9324	0.3511	0.591	1:89729383	False
1	rs74673958	89729913	C	ADD	477157	0.9981	-0.1493	0.8813	0.9163	1:89729913	False
1	rs11587221	89729950	C	ADD	472021	1.005	1.261	0.2075	0.4344	1:89729950	False
1	rs12046769	89740011	G	ADD	476424	0.9927	-0.6548	0.5126	0.5312	1:89740011	False
1	rs77545947	89744282	C	ADD	476403	1.0090000000000001	1.889	0.05885	0.4314	1:89744282	False	chrX	54647712-54647756	37.0	81.4	16-65	49.0	rs77545947	True
1	rs503145	89745255	T	ADD	475639	1.005	0.7686	0.4421	0.1106	1:89745255	False	chrX	99677631-99677687	42.0	87.5	0-56	56.0	rs503145	True
1	rs12084001	89748161	C	ADD	475239	0.9979	-0.3785	0.705	0.04265	1:89748161	False
1	rs612767	89748907	C	ADD	469679	1.004	0.6887	0.491	0.000128	1:89748907	False
1	rs641429	89749389	A	ADD	477230	1.0170000000000001	2.056	0.03977	0.11	1:89749389	False
1	rs10922605	89759219	G	ADD	476407	1.008	1.82	0.0688	0.1544	1:89759219	False
1	rs12739526	89760096	C	ADD	476350	0.9992	-0.182	0.8556	0.1475	1:89760096	False
1	rs61798854	89760635	C	ADD	476935	0.9853	-2.991	0.002784	0.1588	1:89760635	False
1	rs76536679	89763254	G	ADD	471097	1.011	0.9536	0.3403	0.491	1:89763254	False	chrX	118905731-118905810	45.0	92.6	15-71	56.0	rs76536679	True
1	rs6428510	89765367	C	ADD	475837	1.0090000000000001	1.365	0.1722	0.0004183	1:89765367	False
1	rs75633775	89770213	T	ADD	477194	0.9990000000000001	-0.06469	0.9484	0.7445	1:89770213	False
1	rs78662434	89773575	A	ADD	475558	0.9776	-1.136	0.256	0.4563	1:89773575	False
1	rs78911132	89777587	T	ADD	477461	0.9816	-1.383	0.1667	0.7821	1:89777587	False
1	rs12033686	89788468	A	ADD	477129	0.9995	-0.04679	0.9627	0.02265	1:89788468	False	chrX	70013954-70014390	35.0	94.9	4-71	67.0	rs12033686	True
1	rs7519065	89789410	C	ADD	475147	0.9990000000000001	-0.1565	0.8756	0.3889	1:89789410	False
1	rs4658132	89799068	A	ADD	476672	0.9944	-1.361	0.1737	0.7222	1:89799068	False
1	rs4658310	89801118	A	ADD	462921	0.996	-0.9009999999999999	0.3676	0.5948	1:89801118	False
1	rs60157418	89806698	C	ADD	473798	1.0070000000000001	1.379	0.1678	0.8408	1:89806698	False
1	rs11585444	89806926	C	ADD	476321	1.005	0.7767	0.4374	0.01769	1:89806926	False
1	rs80055780	89810241	C	ADD	476952	1.038	2.7889999999999997	0.0052829999999999995	0.7319	1:89810241	False	chrY	13282612-13282973	36.0	97.5	12-71	59.0	rs80055780	True
1	rs61800861	89820492	T	ADD	476666	1.006	1.379	0.168	0.9141	1:89820492	False
1	rs1335648	89827661	G	ADD	403317	1.001	0.1037	0.9174	0.044239999999999995	1:89827661	False
1	rs113369203	89830271	C	ADD	476770	0.995	-0.8211	0.4116	0.8839	1:89830271	False
1	rs1335647	89832464	G	ADD	470857	0.9961	-0.9193	0.3579	0.4607	1:89832464	False	chrX	145156463-145156530	40.0	90.4	19-71	52.0	rs1335647	True
1	rs4529696	89840340	T	ADD	474358	1.004	0.9291	0.3528	0.5266	1:89840340	False	chrX	75159691-75159747	47.0	87.5	14-71	57.0	rs4529696	True
1	rs35837853	89844035	C	ADD	476834	1.0	0.01489	0.9881	0.5124	1:89844035	False
1	rs4582772	89846152	T	ADD	475555	0.9936	-0.9576	0.3383	0.4061	1:89846152	False
1	rs4658359	89847372	G	ADD	473181	0.9994	-0.1335	0.8938	0.5058	1:89847372	False
1	rs4658360	89847411	C	ADD	477464	0.9989	-0.231	0.8173	0.643	1:89847411	False
1	rs4658146	89847444	A	ADD	476485	0.9976	-0.5158	0.606	0.485	1:89847444	False
1	rs928655	89849574	G	ADD	477200	1.005	1.054	0.2918	0.7764	1:89849574	False
1	rs959460	89849742	A	ADD	477483	1.005	0.8282	0.4076	0.35200000000000004	1:89849742	False
1	rs10922617	89856040	A	ADD	476900	1.005	1.085	0.2781	0.5884	1:89856040	False
1	rs6428540	89888371	A	ADD	476240	1.005	0.8315	0.4057	0.725	1:89888371	False
1	rs12753970	89893138	G	ADD	477272	0.9995	-0.032260000000000004	0.9743	0.8693	1:89893138	False
1	rs114747223	89895648	C	ADD	476425	1.0	0.04535	0.9638	0.7279	1:89895648	False
1	rs35644165	89896900	G	ADD	471991	0.9952	-1.018	0.3085	0.9628	1:89896900	False
1	rs77250947	89900222	T	ADD	477374	1.004	0.4531	0.6505	0.5751	1:89900222	False
1	rs1599152	89914296	A	ADD	477156	1.002	0.526	0.5989	0.3665	1:89914296	False
1	rs74228325	89920078	A	ADD	475937	0.9645	-2.359	0.01832	0.07282000000000001	1:89920078	False	chrY	19694890-19694968	29.0	96.8	3-50	47.0	rs74228325	True
1	rs12036430	89921593	A	ADD	475968	1.01	1.045	0.29600000000000004	0.9141	1:89921593	False
1	rs4259628	89927234	G	ADD	476590	1.008	0.9822	0.326	0.06692000000000001	1:89927234	False
1	rs34143251	89931889	T	ADD	476336	0.9872	-1.422	0.1551	0.3961	1:89931889	False
1	rs12143095	89945690	T	ADD	477010	1.001	0.1408	0.888	0.7786	1:89945690	False
1	rs7532966	89955188	C	ADD	476362	0.9993	-0.1752	0.8609	0.0018390000000000001	1:89955188	False
1	rs10493826	89970163	C	ADD	476227	1.0	0.006938	0.9945	0.2934	1:89970163	False
1	rs12735932	89986413	A	ADD	473955	0.997	-0.6046	0.5455	0.6054	1:89986413	False
1	rs78138112	89999295	T	ADD	477265	1.041	2.737	0.006194	0.8336	1:89999295	False
1	rs2125724	90000410	G	ADD	476906	0.9914	-0.4854	0.6274	0.03704	1:90000410	False
1	rs80196804	90002266	T	ADD	476390	0.9871	-0.9784	0.3279	0.8154	1:90002266	False
1	rs114274423	90006286	G	ADD	477422	1.0	0.02444	0.9805	0.1593	1:90006286	False
1	rs72712512	90014008	C	ADD	476959	1.028	1.882	0.05977999999999999	0.1984	1:90014008	False
1	rs77804535	90014281	A	ADD	477449	1.012	0.7374	0.4609	0.696	1:90014281	False
1	rs55931050	90016519	G	ADD	477165	0.9878	-1.2990000000000002	0.19399999999999998	0.9494	1:90016519	False
1	rs359946	90019642	A	ADD	476806	1.014	1.79	0.07338	0.6314	1:90019642	False
1	rs6702697	90024647	C	ADD	476835	1.016	1.663	0.09622	0.1733	1:90024647	False
1	rs77339270	90027643	T	ADD	477244	0.9901	-0.9127	0.3614	0.2263	1:90027643	False
1	rs17439454	90030830	T	ADD	460741	0.9905	-1.869	0.061579999999999996	0.2606	1:90030830	False
1	rs12733491	90039033	A	ADD	476157	1.001	0.187	0.8517	0.4392	1:90039033	False
1	rs77522399	90042621	T	ADD	477125	1.002	0.1846	0.8536	0.3575	1:90042621	False
1	rs12130207	90048248	T	ADD	477222	0.9919	-1.636	0.1018	0.27399999999999997	1:90048248	False
1	rs36084789	90049040	G	ADD	475966	1.002	0.4292	0.6678	0.4363	1:90049040	False
1	rs115933514	90059357	C	ADD	477187	0.9876	-0.7469	0.4551	0.9828	1:90059357	False
1	rs77083128	90059965	A	ADD	477286	0.9872	-0.9606	0.3368	0.5828	1:90059965	False
1	rs359906	90060824	C	ADD	476652	1.0070000000000001	0.5204	0.6028	0.3048	1:90060824	False
1	rs6428558	90066415	C	ADD	475860	0.9990000000000001	-0.2118	0.8322	0.7535	1:90066415	False
1	rs1215494	90066806	A	ADD	476432	0.9966	-0.7981	0.4248	0.07172	1:90066806	False
1	rs114213502	90067221	A	ADD	477195	1.002	0.1088	0.9133	0.9826	1:90067221	False
1	rs76169188	90068298	T	ADD	477373	1.0090000000000001	0.6533	0.5136	0.6505	1:90068298	False
1	rs1885745	90069640	G	ADD	464345	0.9941	-1.381	0.1674	0.008194	1:90069640	False
1	rs10801755	90071319	T	ADD	476659	1.0	0.06585	0.9475	0.5697	1:90071319	False
1	rs11587501	90074307	T	ADD	476590	1.003	0.2281	0.8196	0.5027	1:90074307	False
1	rs113987725	90091598	G	ADD	474864	1.008	0.6202	0.5351	0.3327	1:90091598	False
1	rs12117311	90095190	C	ADD	477004	0.9981	-0.1151	0.9084	0.8961	1:90095190	False
1	rs114351307	90100420	A	ADD	477510	0.9811	-1.5119999999999998	0.1305	0.8118	1:90100420	False
1	rs76089445	90107904	A	ADD	475457	1.013	0.9222	0.3564	0.1543	1:90107904	False
1	rs10922684	90117934	T	ADD	476194	1.01	2.374	0.017580000000000002	0.7098	1:90117934	False
1	rs76805358	90125075	G	ADD	473874	0.9714	-1.6159999999999999	0.106	0.6321	1:90125075	False
1	rs10922690	90132069	G	ADD	472272	0.9965	-0.807	0.4197	0.4084	1:90132069	False
1	rs7525741	90142260	G	ADD	475742	1.002	0.3883	0.6978	0.04829	1:90142260	False
1	rs17130851	90145252	A	ADD	477247	0.9967	-0.3775	0.7058	0.3719	1:90145252	False
1	rs57259197	90153285	G	ADD	477255	1.006	0.8151	0.415	0.2578	1:90153285	False
1	rs114721430	90167123	A	ADD	475547	0.9906	-0.6692	0.5033	0.4193	1:90167123	False
1	rs72712583	90179041	C	ADD	476716	0.9985	-0.1012	0.9194	0.5174	1:90179041	False
1	rs12032393	90179532	G	ADD	475994	1.004	0.6347	0.5257	0.04906	1:90179532	False
1	rs1535515	90189938	C	ADD	475181	1.0070000000000001	1.554	0.1203	0.09998	1:90189938	False
1	rs17442858	90191460	A	ADD	477182	1.0090000000000001	0.6939	0.4877	0.7149	1:90191460	False
1	rs580251	90221441	T	ADD	476155	1.0090000000000001	2.061	0.03927	0.7901	1:90221441	False
1	rs10493830	90222596	A	ADD	476470	1.004	0.4083	0.6829999999999999	0.47	1:90222596	False
1	rs519989	90223400	A	ADD	477181	1.005	1.237	0.2159	0.6521	1:90223400	False
1	rs36106146	90224047	T	ADD	477471	0.9882	-1.26	0.2077	0.6384	1:90224047	False
1	rs41305844	90228587	G	ADD	476249	1.001	0.1981	0.843	0.1138	1:90228587	False
1	rs12064668	90235649	T	ADD	473818	0.9937	-1.464	0.1433	0.9166	1:90235649	False
1	rs10737711	90243771	T	ADD	476671	1.008	1.7990000000000002	0.07199	0.4128	1:90243771	False
1	rs115429779	90247975	A	ADD	477246	1.008	0.7304	0.4651	0.8728	1:90247975	False
1	rs115576414	90257384	T	ADD	476310	0.9897	-0.7134	0.4756	0.4794	1:90257384	False
1	rs6688061	90266436	C	ADD	476607	1.008	1.9040000000000001	0.05694	0.5788	1:90266436	False
1	rs114068083	90268315	A	ADD	477575	0.9818	-1.1320000000000001	0.2577	0.7148	1:90268315	False
1	rs12141792	90270409	A	ADD	477533	0.9951	-0.3772	0.706	0.3685	1:90270409	False
1	rs55668929	90271868	A	ADD	475266	0.9929	-1.709	0.08737	0.2871	1:90271868	False
1	rs12140155	90277228	C	ADD	476540	0.996	-0.8633	0.38799999999999996	0.3897	1:90277228	False
1	rs76632189	90285156	G	ADD	476713	1.008	0.5522	0.5808	0.4978	1:90285156	False
1	rs12565034	90285190	T	ADD	476985	1.003	0.5249	0.5996	0.6717	1:90285190	False
1	rs4587551	90289861	A	ADD	476487	1.0170000000000001	2.023	0.04306	0.2146	1:90289861	False
1	rs4658329	90292165	C	ADD	476247	0.9911	-1.599	0.1099	0.6665	1:90292165	False
1	rs4658331	90296784	C	ADD	465784	1.0	0.0722	0.9424	0.287	1:90296784	False
1	rs72714298	90298703	T	ADD	477298	0.9921	-0.5181	0.6044	0.7529	1:90298703	False
1	rs114812009	90300114	A	ADD	454787	1.003	0.1999	0.8416	0.1471	1:90300114	False
1	rs4658337	90304187	C	ADD	476559	1.005	1.032	0.3018	0.3701	1:90304187	False
1	rs6701308	90306130	T	ADD	477428	1.0070000000000001	0.4604	0.6452	0.9769	1:90306130	False
1	rs79522482	90306968	C	ADD	477316	1.014	1.6159999999999999	0.1062	0.05666	1:90306968	False
1	rs79062396	90307480	G	ADD	476724	1.006	0.5392	0.5898	0.2471	1:90307480	False
1	rs114770365	90309519	A	ADD	475192	0.9953	-1.013	0.3109	0.7874	1:90309519	False
1	rs72716315	90310183	T	ADD	476511	1.004	0.3679	0.713	0.04843	1:90310183	False
1	rs4658142	90314147	T	ADD	474954	1.0070000000000001	1.676	0.09366000000000001	0.012629999999999999	1:90314147	False
1	rs12131677	90315734	A	ADD	476648	0.9976	-0.51	0.6101	0.2156	1:90315734	False
1	rs10922735	90318033	A	ADD	468549	0.991	-0.9840000000000001	0.3251	0.2691	1:90318033	False
1	rs12046264	90319130	T	ADD	461087	0.9966	-0.5594	0.5759	0.4591	1:90319130	False
1	rs1938033	90321749	T	ADD	475765	0.9964	-0.8478	0.3965	0.2612	1:90321749	False
1	rs7534067	90325564	G	ADD	476548	0.9989	-0.2075	0.8356	0.5294	1:90325564	False
1	rs10922737	90327985	T	ADD	477428	1.006	0.4302	0.6671	0.1728	1:90327985	False
1	rs12045824	90328483	T	ADD	477118	0.9918	-1.348	0.1776	0.919	1:90328483	False
1	rs17497905	90339400	A	ADD	477032	1.0	0.0683	0.9455	0.06471	1:90339400	False
1	rs72716333	90339598	A	ADD	477298	0.9938	-0.6875	0.4917	0.79	1:90339598	False
1	rs79142871	90340943	A	ADD	477336	0.9838	-1.12	0.2626	0.462	1:90340943	False
1	rs61773295	90343041	C	ADD	450865	1.0190000000000001	1.357	0.1747	0.2156	1:90343041	False
1	rs114371611	90345265	T	ADD	475753	0.972	-1.666	0.09571	0.1211	1:90345265	False
1	rs114711363	90346108	G	ADD	475788	1.0	0.03775	0.9699	0.2884	1:90346108	False
1	rs17498135	90349347	T	ADD	477251	1.0	0.050960000000000005	0.9594	0.4209	1:90349347	False
1	rs12403051	90366278	T	ADD	477313	1.02	1.76	0.07845	0.7486	1:90366278	False
1	rs3738795	90366514	A	ADD	477246	0.9999	-0.009659000000000001	0.9923	0.6639	1:90366514	False
1	rs79135558	90376985	A	ADD	477483	1.004	0.5041	0.6142	0.9744	1:90376985	False
1	rs6678770	90377022	A	ADD	476893	0.9997	-0.026260000000000002	0.9791	0.003286	1:90377022	False
1	rs115490734	90381196	A	ADD	477322	0.9836	-1.331	0.1832	0.2838	1:90381196	False
1	rs2802027	90383951	G	ADD	474806	0.9990000000000001	-0.228	0.8196	0.002328	1:90383951	False
1	rs17130931	90387054	A	ADD	476042	1.001	0.1232	0.9019	0.6683	1:90387054	False
1	rs17505615	90388160	T	ADD	477173	1.008	0.8345	0.40399999999999997	0.4059	1:90388160	False
1	rs56035101	90388316	A	ADD	476880	0.9979	-0.2036	0.8387	0.9587	1:90388316	False
1	rs12145216	90391493	T	ADD	476831	1.001	0.1917	0.848	0.7247	1:90391493	False
1	rs114914694	90393433	C	ADD	476509	0.9776	-1.172	0.2413	0.09221	1:90393433	False
1	rs80255506	90406538	C	ADD	477059	1.013	0.7961	0.426	0.2683	1:90406538	False	chrX	46302320-46302361	33.0	92.5	5-45	40.0	rs80255506	True
1	rs6688076	90412914	G	ADD	477008	1.0290000000000001	1.6369999999999998	0.1015	0.0586	1:90412914	False
1	rs2816893	90423039	C	ADD	477421	1.018	1.6340000000000001	0.1022	0.8861	1:90423039	False
1	rs74574099	90424602	T	ADD	477217	0.9851	-1.0090000000000001	0.3131	0.4635	1:90424602	False	chrY	4381388-4381457	44.0	93.9	4-71	67.0	rs74574099	True
1	rs2802010	90436138	C	ADD	466643	1.011	1.173	0.2408	0.3044	1:90436138	False
1	rs79286184	90438543	G	ADD	476580	1.01	1.495	0.1349	0.5631	1:90438543	False
1	rs2255759	90446984	A	ADD	468901	0.995	-1.21	0.2265	0.2335	1:90446984	False
1	rs2802019	90452119	G	ADD	455245	1.016	1.5030000000000001	0.1329	0.1094	1:90452119	False
1	rs72716374	90452797	A	ADD	444191	1.002	0.27	0.7871	0.5451	1:90452797	False
1	rs2490113	90456097	G	ADD	476903	0.9940000000000001	-1.445	0.1486	0.0031	1:90456097	False
1	rs17130941	90460168	C	ADD	476749	0.9869	-1.546	0.1222	0.09816	1:90460168	False	chrX	128073620-128073652	25.0	70.4	11-53	42.0	rs17130941	True
1	rs76122837	90461776	A	ADD	477406	0.9989	-0.1372	0.8909	0.41700000000000004	1:90461776	False
1	rs112038615	90466644	A	ADD	477356	1.024	1.641	0.1009	0.1841	1:90466644	False	chrX	103509594-103509658	45.0	81.3	2-67	65.0	rs112038615	True
1	rs2186185	90468674	T	ADD	458546	1.012	0.86	0.3898	0.04545	1:90468674	False
1	rs7531015	90473851	G	ADD	476657	1.001	0.1804	0.8569	0.0354	1:90473851	False
1	rs2816881	90486412	T	ADD	476628	1.006	1.43	0.1528	0.9879	1:90486412	False
1	rs116325848	90491999	T	ADD	477131	1.012	0.8961	0.3702	0.07363	1:90491999	False
1	rs12122741	90506174	G	ADD	476879	1.014	0.9757	0.3292	0.9313	1:90506174	False
1	rs75673762	90509157	T	ADD	477472	0.9928	-0.4304	0.6669	0.14	1:90509157	False
1	rs17130953	90513219	C	ADD	476248	1.014	1.496	0.1347	0.10800000000000001	1:90513219	False
1	rs17130954	90513773	C	ADD	475792	1.015	1.28	0.2006	0.8819	1:90513773	False
1	rs17130957	90519168	G	ADD	476941	1.025	1.6740000000000002	0.0942	0.7883	1:90519168	False
1	rs72969504	90522730	A	ADD	464271	1.033	2.332	0.019719999999999998	0.1257	1:90522730	False
1	rs77467171	90529201	A	ADD	477462	1.0	0.02118	0.9831	0.9264	1:90529201	False
1	rs12137083	90532114	A	ADD	476570	1.004	0.5698	0.5688	0.7121	1:90532114	False
1	rs7542860	90532766	T	ADD	476538	1.002	0.5453	0.5855	0.7597	1:90532766	False
1	rs114377071	90532951	G	ADD	476058	0.9854	-0.8852	0.376	0.7585	1:90532951	False
1	rs10922749	90533785	A	ADD	477236	0.998	-0.3207	0.7484	0.9819	1:90533785	False
1	rs2813741	90537317	G	ADD	474239	1.005	0.6702	0.5027	0.2101	1:90537317	False
1	rs12138767	90538821	A	ADD	474553	1.01	1.016	0.3096	0.07837000000000001	1:90538821	False
1	rs2813746	90539764	A	ADD	475915	0.9946	-1.3019999999999998	0.193	0.1671	1:90539764	False
1	rs2813747	90539813	T	ADD	476402	0.9987	-0.2866	0.7744	0.4479	1:90539813	False
1	rs116306499	90540505	T	ADD	476306	0.981	-1.001	0.3167	0.5666	1:90540505	False
1	rs79312341	90544935	T	ADD	476023	1.001	0.05215	0.9584	0.2376	1:90544935	False	chrX	104610001-104610056	42.0	84.7	5-62	57.0	rs79312341	True
1	rs72716401	90550597	T	ADD	471644	0.9874	-1.58	0.114	0.4411	1:90550597	False	chrX	114789650-114789691	38.0	85.4	0-44	44.0	rs72716401	True
1	rs17130969	90556150	T	ADD	476729	0.9934	-1.089	0.2763	0.3323	1:90556150	False
1	rs1329640	90558392	C	ADD	471357	1.0	0.07742	0.9383	0.9143	1:90558392	False
1	rs2772337	90559504	C	ADD	476524	1.003	0.6612	0.5085	0.4428	1:90559504	False
1	rs34158521	90573313	G	ADD	477139	0.9787	-2.082	0.03731	0.605	1:90573313	False
1	rs77421779	90573935	A	ADD	475815	0.983	-1.358	0.1743	0.03155	1:90573935	False
1	rs10493836	90574778	G	ADD	477025	1.005	0.597	0.5505	0.39399999999999996	1:90574778	False
1	rs7539079	90582488	G	ADD	475348	1.001	0.1652	0.8688	0.6575	1:90582488	False
1	rs114822560	90585850	C	ADD	476743	0.9993	-0.051320000000000005	0.9591	0.1736	1:90585850	False	chrX	114379979-114380050	58.0	92.8	2-71	69.0	rs114822560	True
1	rs7535672	90587241	G	ADD	475594	0.9986	-0.3226	0.747	0.3436	1:90587241	False
1	rs4275436	90592579	C	ADD	476241	0.9984	-0.2974	0.7661	0.5231	1:90592579	False	chrX	130823392-130823462	59.0	88.6	0-71	71.0	rs4275436	True
1	rs72718317	90597346	A	ADD	477361	0.9993	-0.03574	0.9715	0.9791	1:90597346	False
1	rs12038587	90598021	G	ADD	476206	1.004	0.9233	0.3559	0.7474	1:90598021	False
1	rs77899954	90598153	A	ADD	476654	0.9896	-0.7631	0.4454	0.6567	1:90598153	False
1	rs7515008	90600240	G	ADD	477077	0.9972	-0.6409	0.5216	0.738	1:90600240	False
1	rs12562356	90600783	T	ADD	471648	0.9987	-0.2569	0.7973	0.3962	1:90600783	False
1	rs6428571	90600934	T	ADD	476580	1.004	0.8697	0.3845	0.1869	1:90600934	False
1	rs6662919	90601007	G	ADD	475975	0.9998	-0.04367	0.9652	0.1989	1:90601007	False
1	rs6428572	90601121	C	ADD	477090	1.0070000000000001	1.052	0.2929	0.5914	1:90601121	False
1	rs77556951	90601335	C	ADD	477311	1.018	2.003	0.0452	0.7868	1:90601335	False
1	rs4269759	90601373	G	ADD	468656	1.006	1.515	0.1297	0.013000000000000001	1:90601373	False
1	rs76463270	90602223	G	ADD	474807	1.006	0.4622	0.6439	0.04525	1:90602223	False
1	rs12123023	90604916	T	ADD	468252	0.9934	-1.476	0.14	0.4952	1:90604916	False	chrX	37906082-37906148	50.0	87.9	5-71	66.0	rs12123023	True
1	rs75897493	90620943	C	ADD	474729	1.038	2.097	0.036019999999999996	0.0026449999999999998	1:90620943	False	chrX	120199076-120199167	57.0	91.5	1-71	70.0	rs75897493	True
1	rs4554706	90625022	C	ADD	475314	1.004	0.82	0.4122	0.7509999999999999	1:90625022	False
1	rs72718341	90628474	G	ADD	477134	0.9973	-0.1815	0.856	0.030410000000000003	1:90628474	False
1	rs4350189	90630684	T	ADD	476817	1.006	1.124	0.261	0.9867	1:90630684	False
1	rs72952728	90631201	T	ADD	476996	1.0070000000000001	1.337	0.1813	0.1424	1:90631201	False
1	rs116250941	90638923	G	ADD	471993	0.997	-0.1863	0.8522	0.0129	1:90638923	False
1	rs76789727	90646453	C	ADD	467775	1.001	0.1107	0.9118	0.7106	1:90646453	False
1	rs10922799	90648270	C	ADD	476027	1.01	2.053	0.04003	0.7979999999999999	1:90648270	False
1	rs75993410	90652235	T	ADD	475630	1.002	0.3517	0.7251	0.2314	1:90652235	False
1	rs6428581	90656996	G	ADD	477233	0.9996	-0.07774	0.938	0.6037	1:90656996	False
1	rs17130995	90657143	T	ADD	476854	1.006	1.073	0.2834	0.1584	1:90657143	False
1	rs4559484	90659140	T	ADD	476506	1.011	2.124	0.03365	0.6149	1:90659140	False
1	rs4342835	90659441	A	ADD	477034	0.9893	-2.43	0.0151	0.8043	1:90659441	False
1	rs35804503	90660876	T	ADD	468984	0.9836	-3.06	0.00221	0.9957	1:90660876	False
1	rs79809912	90665775	A	ADD	477182	1.011	0.9138	0.3608	0.9144	1:90665775	False
1	rs10754298	90668105	T	ADD	476781	0.9992	-0.1891	0.85	0.3194	1:90668105	False
1	rs71666243	90670676	G	ADD	477114	0.9999	-0.01009	0.9919	0.1744	1:90670676	False
1	rs115939770	90671466	T	ADD	477400	1.008	0.613	0.5399	0.5237	1:90671466	False
1	rs12065814	90674425	T	ADD	476640	0.9972	-0.1929	0.8471	0.3373	1:90674425	False
1	rs75796399	90675607	C	ADD	477326	1.002	0.1513	0.8797	0.2596	1:90675607	False
1	rs4495684	90679734	T	ADD	476540	0.9997	-0.06096	0.9514	0.2742	1:90679734	False
1	rs79644349	90686384	T	ADD	477426	0.9914	-0.43	0.6672	0.6648	1:90686384	False
1	rs74100375	90687868	C	ADD	477393	0.9973	-0.1925	0.8474	0.3369	1:90687868	False
1	rs78495762	90689473	T	ADD	477004	1.003	0.3086	0.7576	0.8961	1:90689473	False
1	rs61770613	90703415	A	ADD	475102	1.0	0.04886	0.961	0.5892	1:90703415	False
1	rs115899123	90705863	C	ADD	473970	0.9990000000000001	-0.055229999999999994	0.956	0.09858	1:90705863	False
1	rs112781872	90720587	T	ADD	477043	1.006	0.5924	0.5536	0.8629	1:90720587	False
1	rs3923534	90739291	A	ADD	476439	0.9923	-1.875	0.06081	0.8777	1:90739291	False
1	rs12117300	90740316	T	ADD	470291	0.9769	-1.932	0.053329999999999995	0.04555	1:90740316	False
1	rs75405432	90744700	C	ADD	476330	1.002	0.3114	0.7555	0.6381	1:90744700	False
1	rs115985912	90749895	G	ADD	463320	0.9985	-0.1252	0.9003	0.0004475	1:90749895	False
1	rs114352056	90751582	T	ADD	451490	1.0070000000000001	0.6338	0.5262	0.1657	1:90751582	False
1	rs4281314	90789807	G	ADD	476141	0.9996	-0.09261	0.9262	0.4267	1:90789807	False
1	rs116639697	90797817	C	ADD	476539	0.9676	-2.008	0.04467	0.6515	1:90797817	False	chrX	19401983-19402054	55.0	88.8	0-71	71.0	rs116639697	True
1	rs4551580	90803886	G	ADD	476148	1.003	0.6555	0.5122	0.3178	1:90803886	False
1	rs72718369	90808845	T	ADD	476290	1.001	0.183	0.8548	0.5161	1:90808845	False
1	rs74099433	90810607	C	ADD	477077	1.001	0.05279	0.9579	0.5952	1:90810607	False
1	rs72718371	90819737	A	ADD	476842	0.9956	-0.2721	0.7855	0.1613	1:90819737	False
1	rs11800412	90822297	C	ADD	475875	0.9942	-1.345	0.1785	0.9907	1:90822297	False
1	rs115981846	90822472	C	ADD	476713	1.006	0.5724	0.5670000000000001	0.3688	1:90822472	False
1	rs116688073	90849826	T	ADD	417847	0.9973	-0.1506	0.8803	0.2444	1:90849826	False
1	rs116559090	90860767	G	ADD	476448	0.9875	-0.9327	0.35100000000000003	0.9664	1:90860767	False
1	rs7519598	90863731	A	ADD	475847	1.0090000000000001	1.374	0.1694	0.7898	1:90863731	False
1	rs112357995	90865805	C	ADD	476562	0.9912	-0.9202	0.3575	0.3389	1:90865805	False	chrX	21382154-21382216	46.0	91.0	0-62	62.0	rs112357995	True
1	rs17131041	90873828	T	ADD	476420	1.0170000000000001	2.162	0.03059	0.7705	1:90873828	False
1	rs71666253	90874528	T	ADD	477006	0.9945	-0.8484	0.3962	0.3405	1:90874528	False
1	rs79176703	90885649	T	ADD	430191	0.9829	-1.062	0.28800000000000003	0.002576	1:90885649	False	chrX	75527944-75528010	38.0	78.8	5-71	66.0	rs79176703	True
1	rs79347878	90905799	C	ADD	474361	1.011	1.585	0.113	0.5264	1:90905799	False
1	rs17466499	90924006	G	ADD	477117	0.9876	-0.9309999999999999	0.3519	0.09972	1:90924006	False
1	rs61770094	90930746	C	ADD	476929	1.011	1.386	0.1657	0.1712	1:90930746	False
1	rs17131065	90941517	A	ADD	476876	1.002	0.363	0.7166	0.1968	1:90941517	False
1	rs2390582	90943907	G	ADD	467641	0.9944	-0.9745	0.3298	0.004195	1:90943907	False
1	rs536629	90952467	C	ADD	476235	0.9962	-0.3185	0.7501	0.1347	1:90952467	False
1	rs41288399	90976517	T	ADD	477116	0.9939	-0.4908	0.6236	0.5292	1:90976517	False
1	rs541717	90980497	T	ADD	476835	1.0290000000000001	1.787	0.07396	0.2461	1:90980497	False
1	rs139527787	90981860	G	ADD	477232	0.9762	-2.084	0.03719	0.1987	1:90981860	False
1	rs511753	90990889	A	ADD	477499	1.015	1.315	0.1886	0.5285	1:90990889	False	chrX	54703324-54703390	54.0	91.0	0-66	66.0	rs511753	True
1	rs72720316	91001525	T	ADD	477361	0.9732	-2.509	0.01211	0.0382	1:91001525	False
1	rs77668756	91005179	T	ADD	476526	1.012	0.9335	0.3506	0.011170000000000001	1:91005179	False
1	rs79633538	91009290	G	ADD	476631	0.9868	-2.326	0.02	0.8914	1:91009290	False
1	rs1415140	91040406	G	ADD	474751	0.9961	-0.7537	0.451	0.2804	1:91040406	False
1	rs76441558	91042852	C	ADD	474716	1.0070000000000001	1.0859999999999999	0.2776	0.8473	1:91042852	False
1	rs487440	91047423	A	ADD	475187	0.9971	-0.5913	0.5543	0.1171	1:91047423	False
1	rs12124829	91049339	C	ADD	477274	1.001	0.1075	0.9144	0.9812	1:91049339	False
1	rs12745171	91049655	A	ADD	477142	0.9928	-0.8724	0.38299999999999995	0.6631	1:91049655	False
1	rs12733663	91067663	G	ADD	473580	0.9998	-0.0399	0.9682	0.7484	1:91067663	False
1	rs116492255	91074763	G	ADD	475502	1.023	1.466	0.1427	0.1691	1:91074763	False
1	rs116585539	91078572	G	ADD	476976	1.015	1.111	0.2665	0.045810000000000003	1:91078572	False
1	rs11589620	91079532	A	ADD	477485	0.9955	-0.5109	0.6094	0.6754	1:91079532	False
1	rs4370753	91088884	T	ADD	475465	0.9997	-0.0644	0.9487	0.5897	1:91088884	False
1	rs17131108	91091581	A	ADD	477024	1.0270000000000001	1.791	0.07332999999999999	0.1161	1:91091581	False
1	rs78285689	91092022	A	ADD	477039	1.025	2.199	0.02787	0.9542	1:91092022	False
1	rs61770147	91095717	G	ADD	474482	1.001	0.2053	0.8373	0.14	1:91095717	False
1	rs4233428	91099720	A	ADD	476096	1.001	0.2324	0.8162	0.6453	1:91099720	False
1	rs7511891	91099790	G	ADD	476161	1.0070000000000001	1.146	0.2519	0.8490000000000001	1:91099790	False
1	rs11581245	91102694	A	ADD	476679	0.9958	-0.8092	0.4184	0.2987	1:91102694	False
1	rs2970543	91112769	C	ADD	477484	0.9999	-0.01211	0.9903	0.4996	1:91112769	False
1	rs12408888	91113375	T	ADD	468501	0.9934	-1.141	0.2539	0.4571	1:91113375	False
1	rs4658083	91122149	G	ADD	476417	1.003	0.3135	0.7539	0.09306	1:91122149	False
1	rs79791471	91125541	T	ADD	477438	0.9838	-0.8283	0.4075	0.7908	1:91125541	False
1	rs17131123	91126097	G	ADD	471364	1.0070000000000001	0.6422	0.5208	1.279e-05	1:91126097	False
1	rs61772466	91129616	T	ADD	471408	1.011	1.53	0.1259	0.3438	1:91129616	False
1	rs6672311	91138209	C	ADD	476794	0.9991	-0.1798	0.8573	0.5875	1:91138209	False
1	rs67018530	91138501	A	ADD	477280	1.001	0.06196	0.9506	0.12300000000000001	1:91138501	False
1	rs74457048	91139490	A	ADD	475797	1.008	0.4618	0.6443	0.3085	1:91139490	False
1	rs79920297	91154112	A	ADD	477409	0.9721	-2.401	0.01636	0.7571	1:91154112	False
1	rs12031856	91161769	A	ADD	476357	0.9923	-1.869	0.061610000000000005	0.1541	1:91161769	False
1	rs28733952	91170931	T	ADD	476952	1.0170000000000001	1.365	0.1723	0.7868	1:91170931	False
1	rs72720394	91178627	A	ADD	476463	1.001	0.1144	0.9089	0.45399999999999996	1:91178627	False
1	rs75698317	91181968	T	ADD	476172	0.9949	-0.8709	0.3838	0.9289	1:91181968	False
1	rs116496126	91190609	C	ADD	477100	0.9856	-0.9961	0.3192	0.009678	1:91190609	False
1	rs72720396	91191582	G	ADD	475334	0.9897	-2.105	0.03528	0.8451	1:91191582	False
1	rs79258866	91193168	C	ADD	477356	0.9934	-0.5202	0.6029	0.1841	1:91193168	False
1	rs115286409	91205643	A	ADD	476738	0.9999	-0.005802000000000001	0.9954	0.9364	1:91205643	False
1	rs77461581	91209095	G	ADD	475978	1.003	0.1746	0.8614	0.0296	1:91209095	False
1	rs59754912	91209842	G	ADD	477014	0.9971	-0.203	0.8391	0.6118	1:91209842	False
1	rs1526480	91209986	C	ADD	476222	1.005	1.129	0.259	0.6135	1:91209986	False
1	rs114946065	91211698	T	ADD	475595	0.9944	-0.4131	0.6796	0.8703	1:91211698	False
1	rs114894658	91224571	G	ADD	477328	0.9968	-0.1652	0.8688	0.6334	1:91224571	False
1	rs6696987	91226447	C	ADD	476927	1.002	0.3138	0.7537	0.1142	1:91226447	False
1	rs12061544	91228235	C	ADD	476422	1.005	1.172	0.2414	0.0039829999999999996	1:91228235	False
1	rs72722319	91231126	C	ADD	476724	1.0090000000000001	1.0190000000000001	0.3083	0.6919	1:91231126	False	chrX	40751781-40751852	46.0	82.9	0-71	71.0	rs72722319	True
1	rs12030148	91235489	A	ADD	476672	0.9926	-1.511	0.1308	0.9138	1:91235489	False
1	rs7526803	91235725	A	ADD	476576	1.002	0.528	0.5975	0.2305	1:91235725	False
1	rs2954561	91240853	A	ADD	476213	1.003	0.7715	0.4404	0.4776	1:91240853	False
1	rs76473235	91248685	G	ADD	477296	0.9793	-1.831	0.06712	0.2769	1:91248685	False
1	rs78851948	91249095	T	ADD	476968	0.995	-0.3953	0.6926	0.4551	1:91249095	False
1	rs712025	91253426	A	ADD	476826	0.9902	-1.242	0.2142	0.9068	1:91253426	False
1	rs75238213	91253715	A	ADD	476313	1.004	0.2069	0.8361	0.9043	1:91253715	False
1	rs712024	91253906	G	ADD	477085	1.002	0.2106	0.8332	0.3124	1:91253906	False
1	rs80204875	91257790	C	ADD	460339	0.9944	-0.4932	0.6219	0.1761	1:91257790	False
1	rs1663711	91261769	T	ADD	477051	0.9961	-0.3837	0.7012	0.5496	1:91261769	False
1	rs72722352	91263279	T	ADD	454681	0.9932	-0.7549	0.4503	0.026039999999999997	1:91263279	False
1	rs1335722	91273613	G	ADD	477229	0.9999	-0.01405	0.9888	0.8047	1:91273613	False
1	rs116092581	91274646	A	ADD	477595	0.9911	-0.5525	0.5806	0.7605	1:91274646	False
1	rs11578876	91281546	G	ADD	476169	1.005	1.266	0.2054	0.3661	1:91281546	False
1	rs1725396	91283258	G	ADD	475001	1.0070000000000001	1.546	0.122	0.02732	1:91283258	False
1	rs80113983	91286382	T	ADD	477173	0.9769	-2.05	0.04036	0.4819	1:91286382	False
1	rs3843306	91288130	A	ADD	472803	0.9996	-0.1003	0.9201	0.4948	1:91288130	False
1	rs1188930	91309524	A	ADD	475872	0.9914	-0.8735	0.3824	0.6158	1:91309524	False
1	rs61770499	91311082	G	ADD	476567	1.022	2.428	0.01516	0.2101	1:91311082	False
1	rs115362331	91314868	T	ADD	476581	1.004	0.327	0.7437	0.1968	1:91314868	False
1	rs12737988	91321687	A	ADD	476338	1.003	0.7452	0.4562	0.4585	1:91321687	False
1	rs75335985	91329840	G	ADD	476136	1.014	1.242	0.2141	0.9699	1:91329840	False
1	rs60719859	91336599	T	ADD	476681	1.0070000000000001	1.324	0.1855	0.03887	1:91336599	False
1	rs72722390	91355041	T	ADD	476207	0.9834	-1.695	0.09007000000000001	0.045810000000000003	1:91355041	False
1	rs72722398	91374652	T	ADD	424175	0.99	-0.5309	0.5955	0.6940000000000001	1:91374652	False
1	rs10801834	91384826	A	ADD	475040	0.9990000000000001	-0.2482	0.804	0.4549	1:91384826	False
1	rs114697898	91388013	T	ADD	476566	1.0	0.019469999999999998	0.9845	0.3234	1:91388013	False
1	rs41286761	91404256	A	ADD	477276	0.9990000000000001	-0.09378	0.9253	0.5548	1:91404256	False
1	rs41286763	91405699	A	ADD	477463	0.9664	-2.097	0.036019999999999996	0.9754	1:91405699	False
1	rs358698	91429120	C	ADD	475417	1.003	0.6683	0.5039	0.03925	1:91429120	False
1	rs12741434	91456149	A	ADD	477325	1.0	0.03249	0.9741	0.3292	1:91456149	False
1	rs72724413	91461434	A	ADD	476109	0.9897	-1.692	0.09057	0.9303	1:91461434	False
1	rs72724417	91485457	G	ADD	447540	0.99	-0.8624	0.3885	0.3263	1:91485457	False
1	rs114700549	91488926	C	ADD	476555	0.9988	-0.1152	0.9083	0.9883	1:91488926	False
1	rs115907057	91500611	T	ADD	477257	0.9959	-0.2083	0.835	0.9816	1:91500611	False
1	rs12239520	91502560	C	ADD	477025	1.002	0.3124	0.7547	0.39399999999999996	1:91502560	False
1	rs355644	91504195	C	ADD	476345	1.002	0.4218	0.6732	0.5612	1:91504195	False
1	rs56399707	91505343	G	ADD	476543	0.9757	-1.301	0.1934	0.9418	1:91505343	False
1	rs78414233	91512483	T	ADD	472570	1.0	-0.005448	0.9957	1.878e-05	1:91512483	False
1	rs164992	91517927	C	ADD	476696	0.9947	-1.208	0.2269	0.3897	1:91517927	False
1	rs4658091	91520040	T	ADD	476585	1.004	0.9255	0.3547	0.6883	1:91520040	False
1	rs116724391	91521668	T	ADD	477077	1.0090000000000001	0.7099	0.4777	0.6794	1:91521668	False	chrX	57068931-57068993	48.0	88.8	0-62	62.0	rs116724391	True
1	rs2625760	91526198	A	ADD	476916	0.9967	-0.541	0.5885	0.9298	1:91526198	False	chrX	53132368-53132415	47.0	100.0	24-71	47.0	rs2625760	True
1	rs165280	91527198	G	ADD	476902	0.9992	-0.1458	0.8841	0.2146	1:91527198	False
1	rs57593261	91527454	A	ADD	473946	1.008	1.155	0.2481	0.7995	1:91527454	False
1	rs79079320	91529706	C	ADD	477033	0.9855	-1.2690000000000001	0.2046	0.746	1:91529706	False
1	rs165316	91533297	G	ADD	475316	1.006	1.143	0.2529	0.5457	1:91533297	False
1	rs76046933	91534586	C	ADD	476886	1.016	2.36	0.01826	0.7951	1:91534586	False
1	rs79976945	91535754	T	ADD	477360	0.9837	-1.5190000000000001	0.1288	0.6946	1:91535754	False
1	rs17131284	91541623	G	ADD	476963	1.0070000000000001	1.474	0.1405	0.6762	1:91541623	False
1	rs75564621	91546448	T	ADD	477033	1.0170000000000001	2.185	0.02888	0.3505	1:91546448	False
1	rs164910	91550535	C	ADD	476761	0.9967	-0.4417	0.6587	0.8590000000000001	1:91550535	False
1	rs113777875	91554973	T	ADD	476898	0.9925	-0.3635	0.7163	0.9583	1:91554973	False	chrX	48070996-48071271	34.0	94.8	1-71	70.0	rs113777875	True
1	rs6696232	91556657	C	ADD	474228	1.01	1.92	0.05484	0.8448	1:91556657	False
1	rs75955295	91562867	T	ADD	476143	0.996	-0.4599	0.6456	0.57	1:91562867	False
1	rs12124789	91564223	G	ADD	476196	0.9963	-0.4673	0.6403	0.06258999999999999	1:91564223	False
1	rs76747388	91564498	A	ADD	476574	1.006	0.4037	0.6864	0.8475	1:91564498	False
1	rs164894	91568432	A	ADD	475477	0.9982	-0.2388	0.8113	0.6333	1:91568432	False	chrX	119177083-119177127	30.0	84.1	15-59	44.0	rs164894	True
1	rs164898	91569689	G	ADD	477002	0.992	-1.761	0.0783	0.4228	1:91569689	False
1	rs164902	91572154	T	ADD	461928	1.015	3.28	0.001036	0.254	1:91572154	False
1	rs80121327	91581776	G	ADD	476765	1.013	1.7730000000000001	0.07617	0.4468	1:91581776	False
1	rs165289	91582854	A	ADD	476636	0.9958	-0.7355	0.4621	0.207	1:91582854	False	chrX	12718197-12718251	42.0	88.9	16-70	54.0	rs165289	True
1	rs72724458	91585576	T	ADD	477484	0.9705	-3.26	0.001114	0.5413	1:91585576	False	chrX	114233579-114233628	43.0	93.9	22-71	49.0	rs72724458	True
1	rs240504	91586000	C	ADD	475965	1.006	1.411	0.1582	0.9904	1:91586000	False
1	rs75740369	91590150	G	ADD	477347	1.011	0.9255	0.3547	0.8571	1:91590150	False
1	rs72724464	91602242	T	ADD	477239	1.008	0.7918	0.4285	0.0006992000000000001	1:91602242	False
1	rs1454327	91608700	G	ADD	476845	0.9985	-0.2996	0.7645	0.2301	1:91608700	False
1	Affx-15571862	91618183	G	ADD	476946	0.9985	-0.3124	0.7548	0.8716	1:91618183	False
1	rs17131329	91621053	G	ADD	475977	0.997	-0.6749	0.4997	0.7639	1:91621053	False
1	rs983040	91623097	T	ADD	473969	1.008	1.599	0.1099	0.4953	1:91623097	False
1	rs388099	91628190	T	ADD	476809	1.0090000000000001	1.514	0.1299	0.5845	1:91628190	False
1	rs383460	91637456	A	ADD	477019	1.006	1.089	0.276	0.5092	1:91637456	False
1	rs75251852	91639056	A	ADD	477541	0.997	-0.2915	0.7707	0.4852	1:91639056	False
1	rs72726207	91647308	T	ADD	477073	0.9725	-3.187	0.001436	0.9218	1:91647308	False
1	rs79458861	91647429	C	ADD	477283	1.001	0.08661	0.9309999999999999	0.49	1:91647429	False	chrX	14648777-14648823	40.0	93.5	25-71	46.0	rs79458861	True
1	rs346959	91647825	C	ADD	477250	1.001	0.054060000000000004	0.9569	0.8005	1:91647825	False
1	rs78232308	91656463	A	ADD	476756	0.9886	-0.6243	0.5324	0.5511	1:91656463	False
1	rs648094	91658920	G	ADD	476485	1.001	0.1496	0.8811	0.07027	1:91658920	False
1	rs4658095	91661340	T	ADD	475658	1.002	0.48700000000000004	0.6263	0.01211	1:91661340	False
1	rs2089432	91661385	T	ADD	476318	1.005	1.072	0.2835	0.2133	1:91661385	False
1	rs116035375	91666230	T	ADD	477302	1.002	0.1481	0.8823	0.2735	1:91666230	False
1	rs643927	91667332	G	ADD	473826	1.001	0.1838	0.8542	0.6001	1:91667332	False
1	rs115616374	91667363	T	ADD	476794	1.002	0.1401	0.8886	0.1263	1:91667363	False
1	rs721297	91670375	A	ADD	476976	1.005	1.111	0.2666	0.018080000000000002	1:91670375	False	chrX	85984621-85984679	40.0	84.5	12-70	58.0	rs721297	True
1	rs72726238	91671912	A	ADD	477541	0.9989	-0.0747	0.9405	0.9707	1:91671912	False
1	rs148788095	91671930	T	ADD	477377	1.004	0.4102	0.6816	0.8094	1:91671930	False
1	rs4529695	91686446	A	ADD	476113	0.9918	-1.9040000000000001	0.056929999999999994	0.6081	1:91686446	False	chrX	101430606-101430670	44.0	84.4	0-64	64.0	rs4529695	True
1	rs116711821	91688531	T	ADD	475675	0.9943	-0.4937	0.6215	0.4307	1:91688531	False	chrX	120268200-120268249	39.0	95.4	10-56	46.0	rs116711821	True
1	rs664620	91690998	A	ADD	420317	1.01	1.777	0.07559	0.0166	1:91690998	False
1	rs1608817	91698239	C	ADD	476528	0.9933	-1.53	0.126	0.008629000000000001	1:91698239	False	chrX	14376437-14376497	41.0	87.3	10-69	59.0	rs1608817	True
1	rs12403887	91699151	C	ADD	475858	1.003	0.6095	0.5422	0.4091	1:91699151	False
1	rs79339461	91702910	G	ADD	476374	0.9861	-1.143	0.2529	0.06131	1:91702910	False
1	rs79768766	91711537	C	ADD	477229	0.9854	-1.274	0.2026	0.9462	1:91711537	False
1	rs12134615	91718575	C	ADD	477354	1.003	0.2391	0.8109999999999999	0.3367	1:91718575	False	chrX	76436183-76436248	50.0	83.1	3-70	67.0	rs12134615	True
1	rs72726264	91729290	G	ADD	474140	0.9896	-2.171	0.02995	0.6681	1:91729290	False
1	rs66730201	91745235	G	ADD	476903	1.003	0.5288	0.5969	0.4313	1:91745235	False
1	rs281939	91747647	G	ADD	475978	0.9912	-1.844	0.06519	0.2438	1:91747647	False
1	rs72726276	91759919	G	ADD	475394	0.9926	-1.7209999999999999	0.08528999999999999	0.5529	1:91759919	False
1	rs72726278	91761857	T	ADD	471480	0.995	-0.7233	0.4695	0.853	1:91761857	False
1	rs7513687	91783141	G	ADD	474629	1.002	0.2837	0.7766	0.4863	1:91783141	False
1	rs281998	91784108	A	ADD	475350	0.9924	-1.765	0.07755	0.3919	1:91784108	False
1	rs282001	91786579	T	ADD	477146	0.9974	-0.2974	0.7661	0.3077	1:91786579	False
1	rs78146527	91787723	G	ADD	477002	1.003	0.3465	0.7290000000000001	0.7798	1:91787723	False
1	rs114651256	91788167	C	ADD	477276	0.9889	-0.9273	0.3538	0.02791	1:91788167	False
1	rs1978903	91789628	T	ADD	467755	0.9926	-1.578	0.1145	0.013030000000000002	1:91789628	False
1	rs74747874	91799679	T	ADD	475452	1.006	0.3802	0.7038	0.9748	1:91799679	False
1	rs28395174	91802147	A	ADD	475642	1.004	0.9025	0.3668	0.9561	1:91802147	False
1	rs114281569	91809713	T	ADD	476665	1.001	0.04828	0.9615	0.5276	1:91809713	False
1	rs12143148	91831370	T	ADD	476622	1.0070000000000001	0.5415	0.5882	0.7511	1:91831370	False
1	rs113908392	91841203	G	ADD	476816	0.9869	-0.7481	0.4544	0.01315	1:91841203	False
1	rs17485293	91851439	T	ADD	434596	0.9659	-1.901	0.05728	0.2979	1:91851439	False
1	rs11165778	91859801	G	ADD	474765	0.9903	-2.105	0.03532	0.3316	1:91859801	False
1	rs76983461	91875816	G	ADD	477540	1.0090000000000001	0.7814	0.4346	0.9708	1:91875816	False
1	rs17131433	91877129	T	ADD	476495	0.9987	-0.2745	0.7837	0.3827	1:91877129	False
1	rs79419456	91882111	A	ADD	453096	0.9917	-0.7837	0.4332	0.945	1:91882111	False
1	rs17485896	91887372	C	ADD	477169	0.9955	-1.062	0.2882	0.9831	1:91887372	False
1	rs499044	91897236	C	ADD	477339	1.005	0.7077	0.4791	0.7407	1:91897236	False
1	rs549992	91902893	T	ADD	476454	0.9982	-0.3824	0.7021	0.1634	1:91902893	False
1	rs78761638	91906102	A	ADD	476252	1.0090000000000001	1.161	0.2456	0.9896	1:91906102	False
1	rs180853647	91906970	T	ADD	476325	0.9956	-0.2655	0.7906	0.3274	1:91906970	False
1	rs3851270	91917448	C	ADD	475984	1.001	0.2453	0.8062	0.1815	1:91917448	False
1	rs114333431	91917810	T	ADD	476849	1.03	1.661	0.09673999999999999	0.8788	1:91917810	False
1	rs58884787	91920240	A	ADD	475677	0.9926	-1.745	0.08096	0.9557	1:91920240	False
1	rs12118616	91920428	T	ADD	476423	1.005	1.1059999999999999	0.2687	0.2599	1:91920428	False
1	rs77904280	91935966	A	ADD	468544	0.9901	-0.9508	0.3417	6.555e-05	1:91935966	False	chrX	24433372-24433433	39.0	82.0	0-61	61.0	rs77904280	True
1	rs12026084	91936252	A	ADD	477177	1.006	0.517	0.6052	0.1516	1:91936252	False
1	rs495026	91936560	A	ADD	474700	1.006	1.14	0.2542	0.6278	1:91936560	False
1	rs12029118	91936802	T	ADD	475174	1.001	0.184	0.8540000000000001	0.557	1:91936802	False	chrX	39482884-39482943	46.0	90.4	11-71	60.0	rs12029118	True
1	rs61798798	91954252	G	ADD	475796	1.004	0.7127	0.47600000000000003	0.8102	1:91954252	False
1	rs546975	91963739	T	ADD	477373	0.9839	-1.371	0.1702	0.5757	1:91963739	False
1	rs13447448	91964947	A	ADD	475735	0.9931	-1.035	0.3006	0.3054	1:91964947	False
1	rs12717799	91964984	T	ADD	472141	0.9965	-0.3264	0.7441	0.009327	1:91964984	False
1	rs13447450	91965850	T	ADD	476685	0.9912	-2.066	0.03885	0.2694	1:91965850	False
1	rs13447454	91966406	A	ADD	475926	1.01	1.743	0.08127999999999999	0.06637	1:91966406	False
1	rs13447495	91974965	G	ADD	476398	1.003	0.4916	0.623	0.9670000000000001	1:91974965	False
1	rs13447530	91983799	A	ADD	476188	0.9812	-1.198	0.231	0.5136	1:91983799	False
1	rs13447553	91988919	G	ADD	476337	0.9912	-1.579	0.1143	0.2995	1:91988919	False
1	rs13447562	91991771	G	ADD	474586	0.9979	-0.2153	0.8295	0.03637	1:91991771	False
1	rs17501381	92003919	C	ADD	474516	0.9956	-1.051	0.2932	0.4718	1:92003919	False
1	rs11164913	92005260	G	ADD	476642	1.003	0.6034	0.5462	0.1163	1:92005260	False
1	rs76989403	92017120	A	ADD	473159	1.0070000000000001	0.72	0.4715	0.9940000000000001	1:92017120	False
1	rs10874788	92017941	T	ADD	476538	1.0	0.08208	0.9346	0.06861	1:92017941	False
1	rs17501937	92021705	A	ADD	475681	1.001	0.2674	0.7891	0.6973	1:92021705	False
1	rs77609127	92023138	T	ADD	477392	0.9835	-0.9644	0.3349	0.3107	1:92023138	False
1	rs2048068	92024668	A	ADD	475738	0.9978	-0.4584	0.6467	0.4638	1:92024668	False
1	rs6687904	92025262	A	ADD	474782	0.9946	-0.8856	0.3758	0.2698	1:92025262	False
1	rs72730042	92026941	A	ADD	443005	0.9940000000000001	-1.1840000000000002	0.2363	0.6366	1:92026941	False
1	rs937848	92030790	T	ADD	476076	1.002	0.3924	0.6947	0.03042	1:92030790	False
1	rs12141173	92036340	C	ADD	476460	0.9996	-0.09016	0.9282	0.9662	1:92036340	False
1	rs925192	92038225	C	ADD	476097	0.9987	-0.2385	0.8115	0.02937	1:92038225	False
1	rs74746729	92043125	A	ADD	477174	1.001	0.03128	0.975	0.4553	1:92043125	False
1	rs10874794	92045585	T	ADD	477057	1.0090000000000001	1.8130000000000002	0.06987	0.2691	1:92045585	False
1	rs17131495	92050680	A	ADD	477164	1.016	1.415	0.157	0.19699999999999998	1:92050680	False
1	rs114972003	92051196	T	ADD	475069	0.9859	-0.95	0.3421	0.5259	1:92051196	False
1	rs78727537	92056185	A	ADD	476911	1.014	0.8369	0.4026	0.93	1:92056185	False
1	rs77671543	92058466	T	ADD	477162	1.012	0.9637	0.3352	0.5129	1:92058466	False
1	rs17503295	92058781	T	ADD	477379	1.015	0.956	0.3391	0.7268	1:92058781	False
1	rs6662147	92066594	T	ADD	476950	0.9956	-0.7046	0.4811	0.322	1:92066594	False
1	rs1192406	92069466	A	ADD	477074	1.0	0.0202	0.9839	0.6515	1:92069466	False
1	rs116069863	92070691	A	ADD	477245	0.9977	-0.1848	0.8534	0.7665	1:92070691	False	chrX	113654308-113654374	46.0	86.0	5-70	65.0	rs116069863	True
1	rs1984633	92072225	T	ADD	476641	1.008	0.7001	0.4839	0.8909	1:92072225	False
1	rs1192415	92077097	G	ADD	477228	1.004	0.8393	0.4013	0.007462000000000001	1:92077097	False
1	rs6604047	92080990	A	ADD	475970	1.004	0.8478	0.3966	0.8385	1:92080990	False
1	rs4658104	92087522	A	ADD	477006	0.9990000000000001	-0.1536	0.8779	0.513	1:92087522	False
1	rs28871339	92094184	A	ADD	456317	1.003	0.6624	0.5077	0.1907	1:92094184	False	chrX	101864029-101864080	50.0	94.2	18-70	52.0	rs28871339	True
1	rs2478164	92097150	T	ADD	475233	0.9951	-0.5251	0.5995	0.5127	1:92097150	False
1	rs57535987	92097631	G	ADD	476308	1.004	0.6958	0.4865	0.1318	1:92097631	False
1	rs12144613	92100981	G	ADD	477123	0.9894	-1.357	0.1747	0.4025	1:92100981	False
1	rs11576243	92101761	C	ADD	476571	0.9969	-0.7561	0.4496	0.626	1:92101761	False
1	rs111565412	92102951	T	ADD	477530	0.9818	-1.4869999999999999	0.1371	0.4534	1:92102951	False
1	rs10874851	92106637	A	ADD	474744	0.9996	-0.09276000000000001	0.9261	0.3714	1:92106637	False
1	rs17504775	92106733	A	ADD	476664	1.005	0.8035	0.4217	0.7698	1:92106733	False
1	rs2493202	92108899	C	ADD	477273	1.0	0.08981	0.9284	0.4655	1:92108899	False
1	rs74103006	92111056	G	ADD	476627	0.9945	-0.466	0.6412	0.4957	1:92111056	False
1	rs12734153	92111868	T	ADD	476254	0.9993	-0.1523	0.879	0.7834	1:92111868	False
1	rs17131516	92116687	T	ADD	476931	0.9915	-1.123	0.2616	0.8728	1:92116687	False
1	rs17131518	92119917	T	ADD	476541	1.003	0.43	0.6672	0.8269	1:92119917	False
1	rs11165155	92122312	G	ADD	476154	0.9983	-0.3996	0.6895	0.7515	1:92122312	False
1	rs12144334	92122910	G	ADD	475068	1.002	0.3278	0.743	0.396	1:92122910	False
1	rs34150900	92122968	A	ADD	477201	1.004	0.3262	0.7443	0.8439	1:92122968	False
1	rs12145189	92123231	A	ADD	476417	0.9848	-2.246	0.02471	0.4791	1:92123231	False
1	rs2094221	92128510	C	ADD	476853	0.9852	-1.396	0.1628	0.747	1:92128510	False	chrX	114772536-114772607	63.0	94.4	0-71	71.0	rs2094221	True
1	rs114427235	92131301	G	ADD	427411	1.016	1.239	0.2154	2.483e-05	1:92131301	False	chrX	10555054-10555126	53.0	88.6	1-71	70.0	rs114427235	True
1	rs2810900	92136366	T	ADD	475622	0.9991	-0.1981	0.843	0.4628	1:92136366	False
1	rs12563648	92136911	T	ADD	477510	0.9924	-0.5173	0.605	0.7084	1:92136911	False
1	rs12026758	92138166	A	ADD	415748	0.9915	-0.6149	0.5386	2.647e-05	1:92138166	False
1	rs76527307	92138779	T	ADD	471890	0.9859	-1.633	0.1024	0.513	1:92138779	False
1	rs17571088	92146890	G	ADD	476885	0.9941	-1.101	0.2709	0.1611	1:92146890	False
1	rs1804506	92148013	T	ADD	475707	1.006	1.057	0.2903	0.8844	1:92148013	False
1	rs913060	92150058	A	ADD	476849	1.002	0.4469	0.655	0.5997	1:92150058	False
1	rs17131522	92151273	A	ADD	477404	1.008	1.479	0.1391	0.08861000000000001	1:92151273	False
1	rs1887053	92152470	A	ADD	477379	0.9878	-0.8675	0.3857	0.5725	1:92152470	False
1	rs7549755	92157808	C	ADD	476466	0.996	-0.7793	0.4358	0.8541	1:92157808	False
1	rs2765887	92158447	G	ADD	476869	0.9990000000000001	-0.2295	0.8185	0.2508	1:92158447	False
1	rs17879928	92160300	G	ADD	476328	0.995	-0.9854	0.3244	0.7986	1:92160300	False
1	rs1555890	92160886	C	ADD	475659	1.0090000000000001	1.26	0.2075	0.01642	1:92160886	False
1	rs1926261	92162920	C	ADD	476283	1.0090000000000001	1.825	0.068	0.015519999999999999	1:92162920	False
1	rs2228363	92163646	A	ADD	477168	0.9848	-0.8431	0.3992	0.5957	1:92163646	False
1	rs17878454	92164876	C	ADD	476453	1.01	1.777	0.07562999999999999	0.7892	1:92164876	False
1	rs114425738	92171673	C	ADD	476201	1.023	1.213	0.225	0.1391	1:92171673	False
1	rs284877	92173796	T	ADD	476525	0.9968	-0.7125	0.4762	0.7831	1:92173796	False
1	rs2296620	92174563	A	ADD	476821	0.9959	-0.8486	0.3961	0.5372	1:92174563	False
1	rs17879470	92175052	C	ADD	476823	1.033	1.5830000000000002	0.1135	0.4728	1:92175052	False
1	rs11811962	92176726	C	ADD	476950	1.0090000000000001	1.2570000000000001	0.2086	0.214	1:92176726	False
1	rs17887212	92177031	G	ADD	476793	0.9821	-1.067	0.28600000000000003	0.7549	1:92177031	False
1	rs11466603	92177653	G	ADD	476733	0.9798	-1.121	0.2622	0.7866	1:92177653	False
1	rs11165307	92179256	G	ADD	476724	0.996	-0.9675	0.3333	0.5575	1:92179256	False
1	rs17887218	92179918	T	ADD	475524	0.9926	-0.8725	0.3829	0.21	1:92179918	False
1	rs11466581	92196053	T	ADD	477487	0.9981	-0.1887	0.8504	0.6742	1:92196053	False
1	rs11578802	92197677	G	ADD	476299	0.9967	-0.7376	0.4608	0.3875	1:92197677	False
1	rs11579207	92203190	C	ADD	477062	1.002	0.3285	0.7425	0.8917	1:92203190	False
1	rs2087299	92203803	T	ADD	476665	1.002	0.4481	0.6541	0.7231	1:92203803	False
1	rs72714494	92206685	T	ADD	477205	0.9988	-0.1107	0.9119	0.1189	1:92206685	False	chrX	143858450-143858515	49.0	88.9	7-71	64.0	rs72714494	True
1	rs17131547	92211020	A	ADD	477078	1.001	0.03271	0.9739	0.174	1:92211020	False
1	rs72714497	92212102	G	ADD	477208	0.9989	-0.09055	0.9279	0.3217	1:92212102	False
1	rs12123436	92215089	A	ADD	476078	0.9979	-0.4969	0.6192	0.09477000000000001	1:92215089	False
1	rs12129174	92222850	T	ADD	465221	1.0070000000000001	1.253	0.21	0.6331	1:92222850	False
1	rs17882046	92225054	T	ADD	476438	1.0090000000000001	0.9698	0.3321	0.6047	1:92225054	False
1	rs12407784	92227977	C	ADD	476888	0.9976	-0.4203	0.6743	0.2058	1:92227977	False
1	rs284182	92228645	G	ADD	475674	0.9948	-0.9612	0.3365	0.4985	1:92228645	False
1	rs79325665	92230770	C	ADD	477356	1.01	0.4815	0.6301	0.05068	1:92230770	False
1	rs6700529	92236342	A	ADD	459850	1.0	0.028339999999999997	0.9774	0.0636	1:92236342	False
1	rs284198	92238167	T	ADD	475608	1.002	0.4384	0.6611	0.4777	1:92238167	False
1	rs451698	92241053	G	ADD	476157	0.9985	-0.3278	0.7431	0.5856	1:92241053	False	chrX	65189185-65189227	30.0	91.7	5-46	41.0	rs451698	True
1	rs1473487	92241731	A	ADD	477158	1.018	1.517	0.1292	0.7207	1:92241731	False
1	rs7534115	92248579	C	ADD	476825	0.9982	-0.2564	0.7976	0.09129	1:92248579	False
1	rs6658144	92252015	A	ADD	476615	0.9901	-1.2	0.2302	0.9161	1:92252015	False
1	rs55938763	92254085	T	ADD	476462	0.9915	-0.5718	0.5674	0.316	1:92254085	False
1	rs61781094	92260126	T	ADD	476395	0.992	-1.3259999999999998	0.1847	0.01086	1:92260126	False
1	rs75317695	92263757	C	ADD	477429	1.01	0.5572	0.5774	0.3378	1:92263757	False
1	rs72716440	92264654	C	ADD	475889	0.9851	-0.858	0.3909	0.1428	1:92264654	False
1	rs61781097	92268880	C	ADD	474910	0.9716	-1.7530000000000001	0.0796	0.00159	1:92268880	False
1	rs10493859	92273644	A	ADD	476850	1.006	1.3090000000000002	0.1906	0.5305	1:92273644	False
1	rs74496297	92281833	T	ADD	477430	1.008	0.6876	0.4917	0.7935	1:92281833	False
1	rs416624	92282764	G	ADD	474873	1.0	0.0016530000000000002	0.9987	0.0635	1:92282764	False
1	rs10493858	92287937	G	ADD	464426	0.9924	-1.534	0.125	0.5397	1:92287937	False
1	rs2634036	92290111	C	ADD	476857	1.003	0.4421	0.6584	0.6955	1:92290111	False	chrX	119497400-119497606	29.0	94.0	0-60	60.0	rs2634036	True
1	rs115088780	92309464	C	ADD	474612	0.982	-1.235	0.2167	0.1568	1:92309464	False
1	rs1805110	92327045	A	ADD	477202	0.9993	-0.08764	0.9302	0.2458	1:92327045	False
1	rs17880479	92337958	G	ADD	469211	0.9895	-0.6149	0.5386	0.7462	1:92337958	False
1	rs12127774	92340023	A	ADD	471884	0.9997	-0.0702	0.9440000000000001	0.06735	1:92340023	False
1	rs11583606	92349247	T	ADD	477461	0.9993	-0.066	0.9474	0.4423	1:92349247	False
1	rs72716484	92360850	T	ADD	470408	0.9951	-0.6319	0.5275	0.00621	1:92360850	False	chrX	81109789-81109862	49.0	89.1	0-71	71.0	rs72716484	True
1	rs115401860	92362377	G	ADD	432977	1.001	0.05906	0.9529	0.0003122	1:92362377	False
1	rs115693075	92362649	T	ADD	477135	1.01	0.6805	0.4962	0.7571	1:92362649	False
1	rs12566180	92362802	C	ADD	476416	0.9995	-0.1204	0.9042	0.708	1:92362802	False
1	rs17882736	92371446	T	ADD	477008	0.9945	-0.3414	0.7328	0.7504	1:92371446	False
1	rs12141128	92373747	A	ADD	476492	0.9969	-0.7269	0.4673	0.2968	1:92373747	False
1	rs2479875	92391975	C	ADD	475527	1.002	0.3112	0.7557	0.8386	1:92391975	False	chrX	56984096-56984182	44.0	94.0	19-71	52.0	rs2479875	True
1	rs61779090	92393786	A	ADD	476883	1.001	0.1843	0.8537	0.3972	1:92393786	False
1	rs75093810	92394726	C	ADD	476196	0.9918	-0.7927	0.4279	0.9079999999999999	1:92394726	False
1	rs7556373	92395927	C	ADD	476657	1.004	0.6554	0.5122	0.8659	1:92395927	False
1	rs12060343	92405478	G	ADD	475175	0.9986	-0.2788	0.7804	0.5977	1:92405478	False
1	rs72716500	92416997	C	ADD	477186	0.9951	-0.5833	0.5597	0.005342	1:92416997	False
1	rs11165885	92417998	C	ADD	476509	0.9986	-0.2736	0.7844	0.09791	1:92417998	False
1	rs766666	92419269	T	ADD	475238	0.9993	-0.1446	0.885	0.8798	1:92419269	False
1	rs10783071	92428495	C	ADD	477151	0.9992	-0.08905	0.929	0.95	1:92428495	False
1	rs10783072	92438578	T	ADD	473596	0.997	-0.721	0.4709	0.3591	1:92438578	False
1	rs3088232	92445257	G	ADD	476792	0.9973	-0.5701	0.5686	0.1351	1:92445257	False
1	rs72718421	92457221	A	ADD	454215	0.9972	-0.1564	0.8757	0.03717	1:92457221	False
1	rs10747493	92457843	C	ADD	473221	0.9990000000000001	-0.1661	0.8681	0.0009255000000000001	1:92457843	False
1	rs3767854	92464663	G	ADD	476443	0.9987	-0.262	0.7933	0.6437	1:92464663	False
1	rs74101069	92465228	G	ADD	476645	1.003	0.4057	0.6849	0.3678	1:92465228	False
1	rs57705055	92489989	A	ADD	476419	1.001	0.1574	0.8749	0.3106	1:92489989	False	chrX	95273214-95273251	28.0	76.5	14-55	41.0	rs57705055	True
1	rs7355067	92503131	G	ADD	476583	0.9988	-0.2892	0.7724	0.4142	1:92503131	False
1	rs17131593	92503338	C	ADD	476512	1.006	1.157	0.2474	0.2317	1:92503338	False
1	rs12744182	92510644	G	ADD	477357	0.9971	-0.2398	0.8105	0.5146	1:92510644	False	chrX	73463736-73610601	42.0	95.7	0-71	71.0	rs12744182	True
1	rs116603897	92515217	A	ADD	477015	1.004	0.2981	0.7656	0.7779	1:92515217	False
1	rs12739985	92546425	T	ADD	476520	0.9928	-0.8922	0.3723	0.5534	1:92546425	False
1	rs9661440	92548103	T	ADD	476697	0.9896	-0.5527	0.5805	0.4814	1:92548103	False
1	rs34856868	92554283	A	ADD	476389	1.003	0.2042	0.8382	0.6905	1:92554283	False
1	rs17131602	92568089	G	ADD	475895	0.9898	-0.7139	0.4753	0.5033	1:92568089	False
1	rs112712327	92569844	C	ADD	472461	0.9967	-0.2352	0.8140000000000001	0.013580000000000002	1:92569844	False
1	rs56051200	92574126	A	ADD	477468	0.9978	-0.1465	0.8836	0.6856	1:92574126	False
1	rs116437911	92574940	A	ADD	476472	1.004	0.3502	0.7262	0.2282	1:92574940	False
1	rs3851271	92592222	T	ADD	475769	0.9961	-0.9265	0.3542	0.6414	1:92592222	False
1	rs1157468	92598554	C	ADD	471679	0.9969	-0.6828	0.4947	0.2614	1:92598554	False
1	rs1157469	92598705	T	ADD	475139	0.9964	-0.8403	0.4007	0.1253	1:92598705	False
1	rs492164	92612007	G	ADD	476316	0.9978	-0.4981	0.6184	0.9254	1:92612007	False
1	rs77052136	92615311	C	ADD	477163	1.018	0.9962	0.3191	0.2628	1:92615311	False
1	rs115668337	92641689	T	ADD	476413	1.0090000000000001	0.5222	0.6015	0.2389	1:92641689	False
1	rs560389	92647223	A	ADD	476488	0.9972	-0.6381	0.5234	0.6175	1:92647223	False
1	rs17578364	92647636	G	ADD	477491	0.9913	-1.057	0.2907	0.020309999999999998	1:92647636	False
1	rs566576	92647861	A	ADD	477252	0.9990000000000001	-0.09009	0.9282	0.1602	1:92647861	False
1	rs116073093	92652131	C	ADD	475821	1.014	0.7579	0.4485	0.1706	1:92652131	False
1	rs78538266	92655377	T	ADD	476641	0.9993	-0.09329	0.9257	0.7956	1:92655377	False	chrX	40896716-40896761	37.0	91.2	15-60	45.0	rs78538266	True
1	rs17131607	92670783	A	ADD	476740	1.008	0.5831	0.5598	0.397	1:92670783	False
1	rs12758175	92670857	A	ADD	476310	0.997	-0.6888	0.4909	0.8833	1:92670857	False
1	rs72718500	92679771	G	ADD	459243	1.001	0.2348	0.8144	0.3372	1:92679771	False
1	rs116665007	92743268	T	ADD	476580	0.9951	-0.392	0.6951	0.1421	1:92743268	False
1	rs114717398	92756794	C	ADD	466271	1.021	1.1079999999999999	0.2679	0.3214	1:92756794	False
1	rs114137534	92761486	T	ADD	475814	1.023	1.358	0.1744	0.8451	1:92761486	False
1	rs115340020	92766438	A	ADD	476937	1.02	1.565	0.1175	0.5088	1:92766438	False
1	rs12122699	92804589	G	ADD	476748	0.9917	-1.558	0.1192	0.5964	1:92804589	False
1	rs7528377	92808334	C	ADD	476101	1.005	1.137	0.2557	0.024069999999999998	1:92808334	False
1	rs12735898	92820020	G	ADD	476708	1.0	-0.004796	0.9962	0.127	1:92820020	False
1	rs71650488	92826716	A	ADD	475542	0.9799	-1.8969999999999998	0.05782999999999999	0.9914	1:92826716	False
1	rs114297139	92830215	C	ADD	477250	1.021	1.639	0.1012	0.5658	1:92830215	False
1	rs61779219	92837949	A	ADD	477113	1.01	1.344	0.1789	0.3211	1:92837949	False
1	rs116505298	92841991	T	ADD	476433	1.0070000000000001	0.6232	0.5332	0.645	1:92841991	False
1	rs11803457	92862046	C	ADD	476628	0.9995	-0.1192	0.9051	0.6172	1:92862046	False
1	rs116534967	92865697	G	ADD	476548	0.9985	-0.1103	0.9121	0.5104	1:92865697	False
1	rs114761382	92883212	A	ADD	477183	1.003	0.2139	0.8307	0.5049	1:92883212	False
1	rs72722420	92883569	G	ADD	475463	1.001	0.1009	0.9196	0.07071000000000001	1:92883569	False
1	rs74959960	92887718	A	ADD	477340	1.002	0.3049	0.7605	0.7404	1:92887718	False
1	rs11164423	92890898	T	ADD	475797	0.985	-0.8168	0.4141	0.1224	1:92890898	False
1	rs61779227	92931105	A	ADD	476418	1.002	0.2114	0.8326	0.4789	1:92931105	False
1	rs6662618	92935411	T	ADD	474975	1.001	0.15	0.8808	0.6112	1:92935411	False
1	rs34631763	92948938	T	ADD	477031	1.0	0.04444	0.9646	0.03463	1:92948938	False
1	rs72722444	92950711	T	ADD	477445	0.9931	-0.3852	0.7001	0.7426	1:92950711	False
1	rs6603977	92972660	G	ADD	475231	0.9996	-0.07556	0.9398	0.02607	1:92972660	False
1	rs74101167	92975205	C	ADD	477283	0.996	-0.2063	0.8365	0.5841	1:92975205	False	chrY	720496-720544	42.0	93.8	0-48	48.0	rs74101167	True
1	rs12125468	92976191	A	ADD	476780	0.9857	-1.331	0.1831	0.3524	1:92976191	False	chrX	10963264-10963320	41.0	91.9	0-53	53.0	rs12125468	True
1	rs34103719	92981330	C	ADD	475473	0.988	-1.136	0.2559	0.6641	1:92981330	False
1	rs1333744	93001811	C	ADD	477399	0.9941	-0.4494	0.6531	0.1931	1:93001811	False
1	rs72722496	93024059	T	ADD	476983	1.001	0.07947	0.9367	0.1913	1:93024059	False
1	rs111253673	93026092	T	ADD	477196	1.006	0.4116	0.6807	0.2146	1:93026092	False
1	rs1556562	93034023	G	ADD	475990	0.9998	-0.03694	0.9705	0.4192	1:93034023	False
1	rs116359246	93035991	A	ADD	477460	0.9998	-0.01376	0.9890000000000001	0.83	1:93035991	False
1	rs115545251	93042753	A	ADD	476524	1.004	0.3366	0.7364	0.01436	1:93042753	False
1	rs4847327	93045786	A	ADD	476826	1.006	0.8896	0.3737	0.96	1:93045786	False
1	rs11808092	93073228	A	ADD	474883	0.9981	-0.4052	0.6853	0.8135	1:93073228	False
1	rs115575692	93075270	T	ADD	477043	0.9740000000000001	-2.204	0.02755	0.5779	1:93075270	False
1	rs10159031	93079490	A	ADD	477518	1.004	0.2037	0.8385	0.4666	1:93079490	False
1	rs72724541	93088923	A	ADD	476387	0.9898	-0.6833	0.4944	0.1277	1:93088923	False
1	rs10874727	93103152	T	ADD	476410	1.002	0.4203	0.6743	0.2622	1:93103152	False
1	rs12143685	93110600	C	ADD	477387	1.008	0.5045	0.6139	0.7237	1:93110600	False
1	rs11164788	93113058	G	ADD	476675	0.9897	-1.9140000000000001	0.05563	0.1179	1:93113058	False	chrX	111933251-111933312	51.0	91.9	10-71	61.0	rs11164788	True
1	rs61800481	93117972	T	ADD	472683	0.9931	-0.4027	0.6872	0.4305	1:93117972	False
1	rs114319457	93121580	G	ADD	476439	1.003	0.287	0.7741	0.6644	1:93121580	False
1	rs12127950	93142561	A	ADD	477324	0.988	-1.128	0.2592	0.9403	1:93142561	False
1	rs76801185	93147487	T	ADD	477208	1.023	1.49	0.1362	0.2431	1:93147487	False
1	rs11810217	93148377	T	ADD	476753	0.9987	-0.2833	0.7769	0.1264	1:93148377	False
1	rs17131655	93156827	C	ADD	475752	1.0	-0.002529	0.998	0.1857	1:93156827	False
1	rs2391199	93160902	T	ADD	476966	1.005	0.747	0.4551	0.28300000000000003	1:93160902	False
1	rs61800501	93164011	G	ADD	477080	0.9988	-0.09762	0.9222	0.6787	1:93164011	False
1	rs77288540	93176437	A	ADD	476978	1.026	1.722	0.08502	0.1279	1:93176437	False
1	rs75122156	93176715	C	ADD	476930	1.016	0.9757	0.3292	0.845	1:93176715	False
1	rs116389672	93201801	C	ADD	475824	1.004	0.3223	0.7472	0.1198	1:93201801	False
1	rs11164803	93211920	A	ADD	475274	0.9993	-0.1422	0.8869	0.9111	1:93211920	False
1	rs115899141	93215892	T	ADD	476546	0.995	-0.2906	0.7713	0.9185	1:93215892	False
1	rs115511690	93226871	C	ADD	477342	1.0	0.01675	0.9866	0.1755	1:93226871	False
1	rs116631966	93229909	A	ADD	477043	1.024	1.837	0.06615	0.687	1:93229909	False
1	rs11164812	93257374	A	ADD	469575	1.0090000000000001	1.242	0.2143	0.3728	1:93257374	False
1	rs4847221	93269824	T	ADD	476993	1.006	0.8965	0.37	0.8968	1:93269824	False
1	rs75455571	93271118	T	ADD	471280	1.025	1.7830000000000001	0.07452	0.2993	1:93271118	False
1	rs72726460	93273459	C	ADD	476912	0.9886	-0.6829999999999999	0.4946	0.1757	1:93273459	False
1	rs116738485	93291614	A	ADD	475089	0.9843	-1.365	0.1723	0.6313	1:93291614	False
1	rs114345053	93294300	T	ADD	476304	1.024	1.827	0.06775	0.5489999999999999	1:93294300	False
1	rs6604026	93303603	C	ADD	477156	0.9982	-0.3917	0.6953	0.8173	1:93303603	False
1	rs180891182	93304607	C	ADD	456833	1.013	0.9756	0.3293	0.028010000000000004	1:93304607	False
1	rs115931438	93306281	G	ADD	477198	1.014	0.9561	0.33899999999999997	0.499	1:93306281	False
1	rs140071297	93323394	A	ADD	476981	0.9941	-0.3376	0.7357	0.5202	1:93323394	False
1	rs10874746	93323971	T	ADD	476896	1.002	0.504	0.6143	0.5894	1:93323971	False
1	rs2811602	93324269	C	ADD	476743	1.008	1.2	0.23	0.0156	1:93324269	False
1	rs2811600	93334138	C	ADD	476245	1.002	0.5	0.617	0.7051	1:93334138	False
1	rs112043172	93342890	T	ADD	477520	0.9919	-0.599	0.5492	0.9722	1:93342890	False
1	rs11164835	93379093	A	ADD	476298	1.002	0.5265	0.5985	0.2369	1:93379093	False
1	rs114909049	93379786	A	ADD	477181	1.001	0.1036	0.9174	0.3128	1:93379786	False
1	rs76775622	93394707	A	ADD	474165	0.9965	-0.2759	0.7826	2.729e-05	1:93394707	False
1	rs112886433	93399337	A	ADD	476551	0.9834	-1.171	0.2415	0.3875	1:93399337	False
1	Affx-15758179	93400766	T	ADD	475407	1.001	0.3441	0.7308	0.778	1:93400766	False
1	rs12745968	93401837	G	ADD	476535	1.002	0.5577	0.5771	0.4582	1:93401837	False
1	rs71652512	93402965	G	ADD	476516	0.9857	-1.4069999999999998	0.1593	0.7839	1:93402965	False
1	rs75145568	93425990	G	ADD	476448	1.003	0.2049	0.8377	0.5274	1:93425990	False
1	rs115490375	93427987	G	ADD	476195	1.021	1.555	0.12	0.4187	1:93427987	False
1	rs114794189	93429038	A	ADD	476600	0.9951	-0.3542	0.7232	0.9642	1:93429038	False
1	rs28561471	93429154	A	ADD	476758	0.9983	-0.2998	0.7643	0.06355	1:93429154	False
1	rs7517539	93434725	G	ADD	461545	0.9975	-0.4306	0.6667	0.2876	1:93434725	False
1	rs17381135	93440779	C	ADD	476791	1.001	0.09822	0.9218	0.03708	1:93440779	False
1	rs12405848	93458027	T	ADD	477575	1.0170000000000001	1.4669999999999999	0.1422	0.2726	1:93458027	False
1	rs1011663	93461692	A	ADD	476568	0.9975	-0.3995	0.6896	0.2815	1:93461692	False
1	rs681373	93470284	A	ADD	476216	0.9992	-0.1815	0.8559	0.6325	1:93470284	False	chrY	1988783-1988827	36.0	92.9	0-44	44.0	rs681373	True
1	rs12043007	93472100	A	ADD	475728	1.002	0.3951	0.6927	0.6939	1:93472100	False
1	rs79242631	93487836	T	ADD	472687	0.9975	-0.4779	0.6327	0.8702	1:93487836	False
1	rs55689191	93487839	C	ADD	422511	0.9973	-0.4818	0.6299	0.8719	1:93487839	False
1	rs680285	93489113	A	ADD	477188	0.9993	-0.1414	0.8875	0.8798	1:93489113	False
1	rs9787147	93491275	G	ADD	476011	0.9986	-0.2015	0.8403	0.6189	1:93491275	False
1	rs6686863	93494195	T	ADD	477030	1.002	0.35700000000000004	0.7211	0.1896	1:93494195	False
1	rs79579441	93494724	A	ADD	476203	0.9955	-0.3637	0.7161	0.4175	1:93494724	False
1	rs72730414	93499216	T	ADD	476657	1.015	1.002	0.3164	0.4337	1:93499216	False
1	rs485336	93504636	T	ADD	476949	0.9995	-0.09912	0.9209999999999999	0.1658	1:93504636	False
1	rs17385891	93509729	C	ADD	473612	0.9732	-1.6880000000000002	0.09132	0.3419	1:93509729	False
1	rs17385940	93511004	G	ADD	474796	0.9678	-1.885	0.05936	0.7170000000000001	1:93511004	False
1	rs544285	93518578	A	ADD	476529	1.003	0.5088	0.6109	0.9422	1:93518578	False	chrX	81211275-81211320	33.0	94.6	0-44	44.0	rs544285	True
1	rs114586577	93518718	C	ADD	477168	1.0	0.01047	0.9916	0.3615	1:93518718	False
1	rs80041546	93520658	G	ADD	477416	1.005	0.4801	0.6311	0.7981	1:93520658	False
1	rs2785598	93526173	C	ADD	476620	1.006	0.9239	0.3556	0.9399	1:93526173	False
1	rs543197	93530500	A	ADD	476902	0.9996	-0.09637000000000001	0.9232	0.5641	1:93530500	False	chrX	46926483-46926540	30.0	89.5	28-71	43.0	rs543197	True
1	rs4847396	93531475	G	ADD	477170	1.012	1.3840000000000001	0.1663	0.6863	1:93531475	False
1	rs12736147	93531959	T	ADD	476846	0.9928	-0.9329999999999999	0.3508	0.826	1:93531959	False
1	rs72730448	93533524	G	ADD	477233	0.9886	-0.8379	0.4021	0.4296	1:93533524	False
1	rs7545916	93536459	T	ADD	476544	1.003	0.6384	0.5232	0.5494	1:93536459	False	chrX	30536765-30536814	43.0	93.9	6-55	49.0	rs7545916	True
1	rs546445	93544629	T	ADD	476822	1.001	0.2332	0.8156	0.06887	1:93544629	False
1	rs76379720	93555000	T	ADD	477020	1.004	0.5166	0.6055	0.9548	1:93555000	False
1	rs79452240	93555261	T	ADD	476911	0.9859	-1.052	0.2926	0.4931	1:93555261	False
1	rs41306163	93576334	C	ADD	476916	0.9940000000000001	-0.5115	0.609	0.2519	1:93576334	False
1	rs1060622	93620393	G	ADD	476717	0.9957	-1.0070000000000001	0.3139	0.4578	1:93620393	False
1	rs72715380	93627034	G	ADD	475470	1.001	0.07697999999999999	0.9386	0.5049	1:93627034	False
1	rs61799465	93627626	C	ADD	474167	0.9928	-0.5291	0.5968	0.4731	1:93627626	False
1	rs116677839	93634070	G	ADD	476842	0.9894	-0.6672	0.5046	0.6488	1:93634070	False	chrX	146986015-146986085	43.0	84.3	0-71	71.0	rs116677839	True
1	rs10874762	93639101	T	ADD	477216	0.9977	-0.5382	0.5905	0.9823	1:93639101	False
1	rs10874763	93646418	T	ADD	476944	0.9959	-0.9225	0.3563	0.8436	1:93646418	False
1	rs2815410	93658382	C	ADD	476227	0.9999	-0.02242	0.9821	0.7068	1:93658382	False
1	rs17386609	93670584	T	ADD	476813	1.001	0.1753	0.8609	0.1895	1:93670584	False
1	rs79700783	93670720	C	ADD	476053	0.9997	-0.01679	0.9866	0.4537	1:93670720	False
1	rs114899976	93671923	G	ADD	475882	1.028	1.9369999999999998	0.05275	0.171	1:93671923	False
1	rs76148185	93676478	C	ADD	477368	1.001	0.1091	0.9131	0.5427	1:93676478	False
1	rs2783505	93682090	T	ADD	475652	0.99	-1.396	0.1627	0.8167	1:93682090	False
1	rs41292127	93704952	G	ADD	476830	0.9837	-1.2109999999999999	0.2259	0.2614	1:93704952	False
1	rs77624874	93711379	G	ADD	441004	1.013	1.504	0.1325	0.5362	1:93711379	False
1	rs12030843	93720070	G	ADD	477276	0.9965	-0.6277	0.5302	0.1938	1:93720070	False
1	rs76826369	93724029	G	ADD	477355	1.002	0.1211	0.9036	0.8556	1:93724029	False
1	rs547866	93725053	T	ADD	475476	0.9953	-1.107	0.2684	0.03873	1:93725053	False
1	rs41292129	93735934	T	ADD	465462	1.038	2.549	0.01081	0.0063159999999999996	1:93735934	False
1	rs116837469	93736695	A	ADD	471166	1.036	1.9380000000000002	0.05265	1.927e-05	1:93736695	False
1	rs115333323	93767970	A	ADD	476052	1.01	0.9035	0.3662	0.2241	1:93767970	False
1	rs77787052	93778344	C	ADD	475848	1.032	2.237	0.025269999999999997	0.8619	1:93778344	False	chrX	44266319-44266376	41.0	79.3	10-71	61.0	rs77787052	True
1	rs76581026	93786260	T	ADD	472700	1.015	1.433	0.1517	0.8589	1:93786260	False	chrY	17142312-17142376	48.0	87.5	7-71	64.0	rs76581026	True
1	rs6692027	93787741	C	ADD	477004	1.004	0.2383	0.8117	0.3804	1:93787741	False
1	rs41292133	93790243	A	ADD	477166	1.012	0.8067	0.4198	0.7507	1:93790243	False
1	rs116063287	93791403	G	ADD	475256	1.004	0.3087	0.7576	0.2286	1:93791403	False
1	rs187302424	93794271	A	ADD	476755	1.002	0.1089	0.9133	0.53	1:93794271	False
1	rs78599412	93796078	G	ADD	476229	1.016	1.496	0.1346	0.7852	1:93796078	False
1	rs34966021	93797113	A	ADD	477429	0.9848	-1.1540000000000001	0.2487	0.3093	1:93797113	False
1	rs35812190	93807415	A	ADD	441343	0.9975	-0.4219	0.6731	0.01067	1:93807415	False
1	rs76909542	93811023	A	ADD	477371	0.9704	-1.472	0.141	0.03558	1:93811023	False
1	rs74819936	93812744	T	ADD	476118	1.0	0.0436	0.9652	0.1173	1:93812744	False
1	rs12133576	93816400	A	ADD	475667	0.9968	-0.7545	0.4506	0.45799999999999996	1:93816400	False
1	rs771452	93831707	G	ADD	475820	0.9989	-0.2026	0.8395	0.3394	1:93831707	False
1	rs114345557	93834473	T	ADD	476220	0.9916	-0.5146	0.6068	0.7858	1:93834473	False	chrX	23739592-23739813	37.0	95.2	0-71	71.0	rs114345557	True
1	rs17131720	93846868	C	ADD	476886	0.9848	-1.129	0.2588	0.3589	1:93846868	False
1	rs72719183	93857986	C	ADD	476764	0.9945	-0.5078	0.6116	0.5071	1:93857986	False
1	rs2391256	93866935	C	ADD	476595	0.9943	-1.367	0.1717	0.4646	1:93866935	False	chrX	152494322-152494392	58.0	91.5	1-71	70.0	rs2391256	True
1	rs2114271	93876429	A	ADD	476612	0.9940000000000001	-1.146	0.2516	0.029160000000000002	1:93876429	False
1	rs2162277	93900247	C	ADD	476655	0.9936	-1.03	0.3032	0.4163	1:93900247	False	chrX	7293189-7293248	35.0	89.2	8-69	61.0	rs2162277	True
1	rs17109951	93907578	G	ADD	474340	0.9918	-1.1059999999999999	0.2686	0.139	1:93907578	False
1	rs114016423	93918224	T	ADD	477288	1.0070000000000001	0.5528	0.5804	0.7556	1:93918224	False
1	rs111667858	93921409	A	ADD	461191	0.9895	-1.146	0.2518	0.07856	1:93921409	False
1	rs76064946	93926697	G	ADD	477042	0.9954	-0.4642	0.6425	0.2126	1:93926697	False
1	rs76196731	93944306	A	ADD	471277	0.9887	-0.9611	0.3365	0.01125	1:93944306	False
1	rs114730474	93948033	T	ADD	476995	0.9898	-0.7452	0.4561	0.2903	1:93948033	False
1	rs189805928	93949937	G	ADD	475922	0.9831	-1.2590000000000001	0.2082	0.5621	1:93949937	False
1	rs11164939	93953301	G	ADD	473809	0.9949	-0.7355	0.462	0.4071	1:93953301	False
1	rs72721023	93962993	G	ADD	475015	0.9878	-0.8077	0.4193	0.1343	1:93962993	False
1	rs10518536	93981950	G	ADD	476683	1.024	1.754	0.07946	0.3124	1:93981950	False
1	rs72721027	93983839	G	ADD	477462	0.9964	-0.2041	0.8383	0.9264	1:93983839	False
1	rs114275508	93995969	A	ADD	476680	0.9963	-0.2313	0.8171	0.8645	1:93995969	False
1	rs61784070	94003589	A	ADD	476241	0.9934	-0.5532	0.5801	0.2913	1:94003589	False
1	rs80069116	94006292	A	ADD	472894	1.005	0.336	0.7369	0.3961	1:94006292	False
1	rs1055654	94007922	A	ADD	473731	0.992	-1.886	0.05934	0.03606	1:94007922	False
1	rs35216153	94008055	C	ADD	470893	0.9931	-0.6452	0.5188	0.7092	1:94008055	False
1	rs41292645	94016849	T	ADD	477228	0.9945	-0.3857	0.6997	0.406	1:94016849	False
1	rs12133060	94016967	G	ADD	475221	1.031	1.4969999999999999	0.1345	9.211e-05	1:94016967	False
1	rs23766	94032097	A	ADD	474493	0.9911	-1.8030000000000002	0.07137	0.4005	1:94032097	False
1	rs76271121	94034921	A	ADD	477333	1.0090000000000001	0.5316	0.595	0.2772	1:94034921	False
1	rs67043929	94040287	C	ADD	476472	1.0	0.045110000000000004	0.9640000000000001	0.19699999999999998	1:94040287	False
1	rs79599593	94049864	C	ADD	476748	0.9902	-0.5989	0.5492	0.6648	1:94049864	False
1	rs236319	94054382	T	ADD	475606	0.9982	-0.4361	0.6628	0.2997	1:94054382	False
1	rs115342356	94060042	A	ADD	476360	0.9955	-0.4473	0.6546	0.7547	1:94060042	False
1	rs3767975	94062625	A	ADD	476630	0.9992	-0.08595	0.9315	0.8201	1:94062625	False
1	rs10047194	94064385	C	ADD	474612	0.9916	-1.285	0.1989	0.00020920000000000002	1:94064385	False
1	rs114424353	94065453	A	ADD	477445	0.9568	-2.228	0.02585	0.7882	1:94065453	False
1	rs236336	94065973	G	ADD	476318	1.0	0.054060000000000004	0.9569	0.565	1:94065973	False
1	rs116729776	94069238	A	ADD	477024	0.9942	-0.3395	0.7342	0.233	1:94069238	False
1	rs236307	94082917	A	ADD	476422	0.9931	-1.334	0.1823	0.9004	1:94082917	False
1	rs72721056	94085838	A	ADD	477175	0.9793	-1.571	0.1162	0.983	1:94085838	False
1	rs114296670	94086147	A	ADD	475906	1.008	0.4853	0.6275	0.8783	1:94086147	False
1	rs61780979	94091704	G	ADD	476950	0.9929	-1.195	0.23199999999999998	0.4825	1:94091704	False
1	rs74101655	94104337	T	ADD	477335	1.006	0.4787	0.6322	0.08031	1:94104337	False
1	rs4847182	94106148	A	ADD	476757	1.015	2.463	0.01379	0.7108	1:94106148	False
1	rs61645528	94115299	C	ADD	475445	0.9956	-1.075	0.2825	0.606	1:94115299	False
1	rs113649701	94118992	C	ADD	477212	1.002	0.1732	0.8625	0.3647	1:94118992	False
1	rs3767995	94132082	T	ADD	476705	1.0190000000000001	1.4509999999999998	0.1468	0.9624	1:94132082	False
1	rs74336112	94132623	C	ADD	476771	0.9985	-0.1189	0.9053	0.6147	1:94132623	False
1	rs77712333	94132726	T	ADD	477123	0.9926	-0.6682	0.504	0.6981	1:94132726	False
1	rs41309185	94140763	G	ADD	476421	1.005	0.3553	0.7224	0.2265	1:94140763	False
1	rs115010494	94140801	A	ADD	477532	1.002	0.08878	0.9293	0.2659	1:94140801	False
1	rs11164963	94146121	C	ADD	476811	0.9961	-0.7346	0.4626	0.7276	1:94146121	False
1	rs79613565	94153857	C	ADD	476997	1.002	0.1174	0.9065	0.175	1:94153857	False
1	rs114543825	94155521	G	ADD	475443	0.9846	-0.9099	0.3629	0.00564	1:94155521	False
1	rs78688954	94158150	A	ADD	477459	1.006	0.3458	0.7295	0.1499	1:94158150	False
1	rs2893248	94160787	C	ADD	476268	0.9937	-1.205	0.2283	0.8231	1:94160787	False
1	rs112796028	94162459	T	ADD	476078	0.9837	-1.177	0.2392	0.6119	1:94162459	False
1	rs115113230	94166837	T	ADD	477225	1.013	0.9079999999999999	0.3639	0.8755	1:94166837	False
1	rs72721071	94170616	G	ADD	476246	1.001	0.03834	0.9694	0.1704	1:94170616	False
1	rs4847250	94171229	T	ADD	477329	0.9804	-1.706	0.08804	0.7822	1:94171229	False
1	rs12022435	94175632	C	ADD	476964	1.001	0.1243	0.9011	0.3732	1:94175632	False
1	rs12022530	94175909	C	ADD	466173	1.001	0.185	0.8532	0.1874	1:94175909	False
1	rs77976242	94178591	C	ADD	473267	1.024	2.6180000000000003	0.00885	0.03392	1:94178591	False	chrX	119411375-119411421	34.0	92.7	24-65	41.0	rs77976242	True
1	rs4847251	94179136	T	ADD	452355	0.9985	-0.3547	0.7228	0.004715	1:94179136	False
1	rs12126351	94181528	A	ADD	476798	1.002	0.2938	0.7689	0.8822	1:94181528	False
1	rs72721074	94184086	G	ADD	476072	1.002	0.2831	0.7771	0.6477	1:94184086	False
1	rs79168547	94185672	T	ADD	477282	1.0070000000000001	0.7262	0.4677	0.2252	1:94185672	False
1	rs10782965	94191124	T	ADD	476689	0.9996	-0.055810000000000005	0.9555	0.7672	1:94191124	False
1	rs78877935	94216486	C	ADD	463118	0.9979	-0.2018	0.8401	0.3968	1:94216486	False
1	rs79659608	94218240	T	ADD	477429	1.004	0.2311	0.8172	0.433	1:94218240	False
1	rs4847258	94219943	A	ADD	471594	0.9784	-1.354	0.1756	0.8517	1:94219943	False
1	rs74769430	94222262	A	ADD	476048	1.0270000000000001	1.8430000000000002	0.06533	0.07944	1:94222262	False
1	rs111724744	94227918	C	ADD	474254	0.9997	-0.034910000000000004	0.9721	0.2855	1:94227918	False
1	rs10158155	94230987	A	ADD	476974	1.01	1.062	0.2883	0.5707	1:94230987	False
1	rs116641679	94234055	C	ADD	477073	0.9987	-0.1143	0.909	0.3988	1:94234055	False
1	rs115940993	94241520	A	ADD	476425	1.014	1.213	0.225	0.2154	1:94241520	False
1	rs116552702	94252029	C	ADD	464192	0.9997	-0.02084	0.9834	0.0377	1:94252029	False
1	rs114556877	94264932	C	ADD	457879	0.9923	-0.7351	0.4623	0.001693	1:94264932	False
1	rs114629605	94275924	T	ADD	476438	0.9944	-0.3605	0.7185	0.166	1:94275924	False
1	rs114008505	94279478	C	ADD	476291	1.02	1.105	0.26899999999999996	0.7604	1:94279478	False
1	rs77488943	94280439	A	ADD	476414	1.002	0.1196	0.9048	0.9227	1:94280439	False
1	rs72723151	94281353	A	ADD	475252	1.005	0.3327	0.7394	0.01181	1:94281353	False
1	rs72723157	94286056	A	ADD	476979	0.9951	-0.6139	0.5393	0.9854	1:94286056	False
1	rs75383596	94286574	T	ADD	476589	0.9991	-0.08548	0.9319	0.5615	1:94286574	False
1	rs12401354	94315213	C	ADD	476644	1.005	0.4951	0.6205	0.5518	1:94315213	False
1	rs7555136	94330375	T	ADD	476690	0.997	-0.7172	0.4732	0.4637	1:94330375	False
1	rs114400898	94331015	G	ADD	476805	1.02	1.192	0.2332	0.9868	1:94331015	False
1	rs10489603	94332151	A	ADD	474233	0.9990000000000001	-0.2221	0.8243	0.7397	1:94332151	False
1	rs75379771	94338506	G	ADD	436166	1.0090000000000001	0.4229	0.6724	0.8428	1:94338506	False
1	rs114089083	94339851	T	ADD	477066	1.021	1.148	0.2509	0.5195	1:94339851	False	chrX	117833274-117833341	43.0	89.1	0-65	65.0	rs114089083	True
1	rs79248453	94339862	A	ADD	477522	1.0190000000000001	1.355	0.1753	0.1722	1:94339862	False	chrX	53448270-53448324	42.0	94.0	8-58	50.0	rs79248453	True
1	rs2273165	94341267	G	ADD	474124	0.9958	-1.016	0.3098	0.1128	1:94341267	False
1	rs41292661	94342061	T	ADD	477182	0.9974	-0.2055	0.8372	0.7149	1:94342061	False
1	rs3747965	94342564	A	ADD	476805	0.9943	-1.325	0.1852	0.3459	1:94342564	False
1	rs7513671	94353573	T	ADD	476176	0.9991	-0.2105	0.8333	0.9491	1:94353573	False
1	rs17881908	94353668	T	ADD	463180	1.031	2.133	0.032889999999999996	0.2629	1:94353668	False
1	rs11165031	94361019	G	ADD	476402	0.9987	-0.2706	0.7867	0.9012	1:94361019	False
1	rs17376966	94369666	C	ADD	476473	0.9826	-1.121	0.2624	0.5998	1:94369666	False
1	rs78704651	94375307	T	ADD	477133	0.9867	-1.136	0.256	0.5783	1:94375307	False
1	rs114999474	94385268	A	ADD	477004	1.0170000000000001	1.232	0.2179	0.7795	1:94385268	False
1	rs188301220	94393310	C	ADD	477044	0.9894	-0.7188	0.4722	0.9235	1:94393310	False
1	rs12131247	94400986	G	ADD	476109	1.006	1.0290000000000001	0.3033	0.6085	1:94400986	False	chrX	80886223-80886277	45.0	87.1	0-55	55.0	rs12131247	True
1	rs76815725	94409457	T	ADD	477384	1.02	1.358	0.1745	0.9353	1:94409457	False
1	rs6696231	94423602	C	ADD	475993	0.9998	-0.03965	0.9684	0.6038	1:94423602	False
1	rs17305183	94423977	C	ADD	476657	0.9961	-0.3432	0.7314	0.04761	1:94423977	False
1	rs12057484	94425257	T	ADD	476793	0.9951	-1.1079999999999999	0.268	0.006683	1:94425257	False
1	rs116068821	94429970	C	ADD	477175	0.9718	-2.169	0.030080000000000003	0.5358	1:94429970	False
1	rs72725104	94432010	C	ADD	476920	1.0070000000000001	0.5311	0.5954	0.2365	1:94432010	False
1	rs1413899	94444481	A	ADD	474789	0.9957	-0.9703	0.3319	0.1501	1:94444481	False
1	rs28555322	94449342	C	ADD	476146	0.9993	-0.1552	0.8767	0.2828	1:94449342	False
1	rs58285696	94455578	C	ADD	477467	0.9670000000000001	-1.541	0.1234	0.9752	1:94455578	False
1	rs185864270	94457197	G	ADD	460360	1.025	2.052	0.04021	0.18600000000000003	1:94457197	False
1	rs17110714	94457555	G	ADD	476217	0.9845	-1.608	0.1078	0.4153	1:94457555	False
1	rs1932016	94460343	T	ADD	469656	0.9886	-1.439	0.15	0.8174	1:94460343	False
1	rs6666652	94461717	A	ADD	477288	0.9806	-1.8459999999999999	0.06487000000000001	0.2604	1:94461717	False
1	rs60653897	94462630	A	ADD	476955	1.0090000000000001	1.489	0.1365	0.8144	1:94462630	False	chrX	40434109-40434181	51.0	93.2	0-71	71.0	rs60653897	True
1	rs1800555	94463617	T	ADD	477424	1.021	1.136	0.2558	0.6244	1:94463617	False
1	rs10874825	94463767	T	ADD	476826	0.9782	-2.543	0.01099	0.8019	1:94463767	False
1	rs3789375	94465132	G	ADD	477222	1.0	0.048589999999999994	0.9612	0.7044	1:94465132	False
1	rs17110761	94467407	T	ADD	477418	0.9775	-2.634	0.00843	0.9318	1:94467407	False
1	rs1801359	94467447	A	ADD	477069	0.9787	-2.491	0.012740000000000001	0.1532	1:94467447	False
1	rs4847195	94468808	C	ADD	476913	0.9779	-1.625	0.1041	0.6601	1:94468808	False
1	rs35270729	94469543	A	ADD	474962	0.997	-0.5434	0.5868	0.05442999999999999	1:94469543	False
1	rs7537325	94469631	C	ADD	476630	1.002	0.3061	0.7596	0.3711	1:94469631	False
1	rs1762114	94471075	A	ADD	477425	0.9771	-2.659	0.00784	0.9309999999999999	1:94471075	False
1	rs115569491	94472654	G	ADD	477086	0.9884	-0.8140000000000001	0.4156	0.1976	1:94472654	False
1	rs4147857	94474328	C	ADD	477224	1.0070000000000001	1.3769999999999998	0.1684	0.3361	1:94474328	False
1	rs55694362	94474727	G	ADD	477041	1.015	1.87	0.0615	0.1992	1:94474727	False
1	rs2065712	94476035	T	ADD	476267	1.0070000000000001	1.4369999999999998	0.1507	0.7624	1:94476035	False
1	rs1801574	94476388	G	ADD	476005	1.0070000000000001	1.3880000000000001	0.1652	0.6026	1:94476388	False
1	rs1801466	94476467	A	ADD	477033	1.003	0.3858	0.6997	0.2017	1:94476467	False
1	rs17391612	94478847	A	ADD	476195	1.013	2.121	0.033889999999999997	0.1542	1:94478847	False
1	rs915201	94481596	G	ADD	462006	0.9953	-0.9723	0.3309	0.4664	1:94481596	False
1	rs79548558	94482263	A	ADD	477373	1.006	0.3882	0.6979	0.894	1:94482263	False
1	rs17110850	94485491	G	ADD	476877	1.005	0.8559	0.3921	0.7697	1:94485491	False
1	rs10493867	94486406	C	ADD	476541	0.9969	-0.6586	0.5102	0.7817	1:94486406	False
1	rs472908	94487354	G	ADD	476998	1.006	1.334	0.1823	0.6963	1:94487354	False
1	rs2151847	94489975	A	ADD	476546	0.9964	-0.8624	0.3885	0.07697999999999999	1:94489975	False
1	Affx-15916345	94496602	T	ADD	476590	0.9946	-0.4991	0.6177	0.6876	1:94496602	False
1	rs17389899	94498295	G	ADD	475541	0.9848	-1.6540000000000001	0.09816	0.5834	1:94498295	False
1	rs17392161	94500680	G	ADD	476906	1.0090000000000001	0.6833	0.4944	0.4103	1:94500680	False
1	rs3789395	94501594	A	ADD	476176	0.9929	-1.709	0.08744	0.2562	1:94501594	False
1	rs1889548	94503197	A	ADD	476814	0.9933	-1.528	0.1265	0.475	1:94503197	False
1	rs11165069	94504545	T	ADD	477068	0.9991	-0.1653	0.8687	0.5189	1:94504545	False
1	rs72725162	94505971	A	ADD	477340	1.011	0.7708	0.4408	0.4913	1:94505971	False
1	rs4847272	94509224	G	ADD	477141	0.983	-1.196	0.2315	0.20600000000000002	1:94509224	False
1	rs1801581	94512565	T	ADD	477231	1.014	1.4409999999999998	0.1495	0.4046	1:94512565	False
1	rs544830	94512893	T	ADD	476354	0.9974	-0.6387	0.523	0.09011	1:94512893	False
1	rs12123388	94513101	T	ADD	475974	1.004	0.8254	0.4091	0.5727	1:94513101	False
1	rs17392417	94514082	T	ADD	476110	1.008	0.4187	0.6754	0.557	1:94514082	False
1	rs497511	94523113	G	ADD	476314	1.001	0.3319	0.74	0.779	1:94523113	False
1	rs521538	94525623	A	ADD	477349	0.998	-0.4109	0.6811	0.2673	1:94525623	False
1	rs41292683	94527088	C	ADD	475302	1.0090000000000001	0.9675	0.3333	0.5068	1:94527088	False
1	rs4847273	94529743	G	ADD	476783	1.006	1.251	0.21100000000000002	0.2595	1:94529743	False
1	rs2893265	94533042	G	ADD	476688	0.9998	-0.01927	0.9846	0.2427	1:94533042	False
1	rs549114	94534354	A	ADD	477175	1.002	0.3794	0.7044	0.3366	1:94534354	False
1	rs4612636	94535689	C	ADD	476911	0.9992	-0.09862	0.9214	0.562	1:94535689	False
1	rs3789412	94536067	T	ADD	476345	1.003	0.6714	0.5019	0.8183	1:94536067	False
1	rs12759306	94537642	A	ADD	477138	0.9889	-2.169	0.0301	0.8524	1:94537642	False
1	rs1761375	94538011	A	ADD	475250	1.005	1.087	0.2771	0.9758	1:94538011	False
1	rs17111003	94541849	G	ADD	475889	0.9985	-0.1864	0.8521	0.8237	1:94541849	False
1	rs3120133	94542770	G	ADD	476108	1.0	0.04628	0.9631	0.1657	1:94542770	False
1	rs4147887	94544135	A	ADD	474386	0.9954	-0.9249	0.355	0.9931	1:94544135	False
1	rs4147831	94544233	A	ADD	476819	1.002	0.3049	0.7604	0.04734	1:94544233	False
1	Affx-15922662	94544234	C	ADD	476730	1.002	0.5542	0.5794	0.4174	1:94544234	False
1	rs2275035	94545160	T	ADD	476953	0.9988	-0.2606	0.7944	0.6262	1:94545160	False
1	rs4147827	94548080	G	ADD	476942	1.002	0.3425	0.732	0.8159	1:94548080	False
1	rs560426	94553438	C	ADD	476781	0.9990000000000001	-0.2396	0.8106	0.7565	1:94553438	False
1	rs1191238	94556894	A	ADD	476850	1.001	0.08152999999999999	0.935	0.7732	1:94556894	False
1	rs538880	94558774	C	ADD	476631	0.9962	-0.7926	0.428	0.4759	1:94558774	False
1	rs114045521	94561271	G	ADD	477503	0.9829	-0.9740000000000001	0.33	0.5692	1:94561271	False
1	rs4147823	94561272	C	ADD	477125	1.002	0.2976	0.7659999999999999	0.2607	1:94561272	False
1	rs12088309	94563916	C	ADD	477163	0.9983	-0.3808	0.7033	0.4857	1:94563916	False
1	rs6657239	94564483	T	ADD	476943	1.01	0.9489	0.3427	0.6801	1:94564483	False
1	rs11809542	94565787	G	ADD	476926	1.01	0.9648	0.3346	0.6575	1:94565787	False
1	rs3789424	94566563	A	ADD	477019	1.008	0.7736	0.4392	0.7201	1:94566563	False
1	rs11579526	94572434	T	ADD	476082	1.005	0.9242	0.3554	0.4801	1:94572434	False
1	rs79513058	94573178	A	ADD	476765	0.9909	-0.5821	0.5605	0.4091	1:94573178	False
1	rs12093963	94573920	G	ADD	476897	1.001	0.1597	0.8731	0.8754	1:94573920	False
1	rs11165073	94574053	A	ADD	476584	1.0	0.0077469999999999995	0.9938	0.3196	1:94574053	False
1	rs3789432	94575308	C	ADD	476174	0.9994	-0.1538	0.8778	0.04528	1:94575308	False
1	rs11165074	94577744	A	ADD	476596	0.9976	-0.4972	0.6191	0.07073	1:94577744	False
1	rs74104524	94578763	T	ADD	476929	0.9772	-1.53	0.126	0.7898	1:94578763	False
1	rs10493870	94580906	T	ADD	476626	1.006	1.208	0.2272	0.4052	1:94580906	False
1	rs72962308	94581001	A	ADD	469557	1.003	0.2624	0.7929999999999999	0.491	1:94581001	False
1	rs17398522	94594521	C	ADD	476491	1.002	0.526	0.5989	0.1263	1:94594521	False
1	rs11583428	94597552	T	ADD	476133	1.002	0.4017	0.6879	0.08463999999999999	1:94597552	False
1	rs6658910	94598043	T	ADD	474735	0.9963	-0.8672	0.3858	0.5018	1:94598043	False
1	rs72727415	94599486	G	ADD	475569	1.012	1.4409999999999998	0.1496	0.2054	1:94599486	False
1	rs2022396	94607520	T	ADD	451256	0.9976	-0.5612	0.5747	0.2391	1:94607520	False
1	rs35660193	94608533	A	ADD	474704	1.005	1.063	0.2878	0.3274	1:94608533	False
1	rs116054820	94609670	G	ADD	477110	1.004	0.3166	0.7516	0.4795	1:94609670	False
1	rs2774920	94611300	G	ADD	477091	1.002	0.2071	0.8359	0.8579	1:94611300	False
1	rs77144892	94623267	G	ADD	476250	1.012	1.035	0.3009	0.4721	1:94623267	False
1	rs74876944	94626163	T	ADD	451025	0.995	-0.2803	0.7792	0.7448	1:94626163	False
1	rs1411701	94635028	A	ADD	476495	0.9973	-0.6113	0.541	0.024630000000000003	1:94635028	False
1	rs17111206	94646439	A	ADD	476653	1.002	0.2408	0.8097	0.07802	1:94646439	False
1	rs34105118	94656533	G	ADD	464808	1.004	0.4467	0.6551	0.06457	1:94656533	False
1	rs116174942	94659778	T	ADD	476845	1.004	0.2988	0.7651	0.5541	1:94659778	False
1	rs75085223	94660855	C	ADD	476786	1.012	0.8237	0.4101	0.9608	1:94660855	False
1	rs4847296	94690795	T	ADD	476837	1.006	0.7666	0.4433	0.2069	1:94690795	False
1	rs72727441	94703970	G	ADD	476867	1.006	0.3242	0.7458	0.5044	1:94703970	False
1	rs78361127	94716150	T	ADD	476087	0.995	-0.309	0.7573	0.611	1:94716150	False
1	rs12069420	94727624	A	ADD	476079	0.9965	-0.7169	0.4734	0.8917	1:94727624	False	chrX	86349393-86349465	53.0	93.5	0-71	71.0	rs12069420	True
1	rs79910482	94729650	A	ADD	476701	1.008	0.86	0.3898	0.1726	1:94729650	False
1	rs115076083	94735720	A	ADD	477150	0.9945	-0.3629	0.7167	0.7541	1:94735720	False
1	rs75729188	94749750	C	ADD	465617	0.996	-0.4028	0.6871	0.75	1:94749750	False
1	rs68193246	94811410	A	ADD	477091	1.0070000000000001	0.9337	0.3505	0.8892	1:94811410	False
1	rs80183327	94816328	G	ADD	477193	1.001	0.07973999999999999	0.9364	0.006595	1:94816328	False
1	rs12124850	94827910	T	ADD	477082	1.001	0.043210000000000005	0.9655	0.1009	1:94827910	False
1	rs115875776	94845537	A	ADD	477039	0.9982	-0.1233	0.9019	0.228	1:94845537	False
1	rs61772822	94848657	T	ADD	475820	1.01	0.8529	0.3937	0.9175	1:94848657	False
1	rs1628833	94854214	G	ADD	475311	0.998	-0.4613	0.6446	0.3209	1:94854214	False
1	rs12141834	94860096	G	ADD	476848	1.003	0.2802	0.7793	0.7477	1:94860096	False
1	rs72727478	94860173	A	ADD	477419	0.9959	-0.2983	0.7655	0.2191	1:94860173	False
1	rs12037634	94867056	G	ADD	473569	0.9885	-1.419	0.156	0.2987	1:94867056	False
1	rs17111505	94875127	A	ADD	474106	0.9892	-1.359	0.1741	0.3193	1:94875127	False
1	rs189796812	94889002	A	ADD	477521	1.014	0.9648	0.3346	0.701	1:94889002	False
1	rs76980046	94889676	C	ADD	477307	1.018	1.4	0.1616	0.5407	1:94889676	False
1	rs72727485	94893508	G	ADD	473161	0.9991	-0.1034	0.9176	0.8055	1:94893508	False
1	rs114449600	94901299	G	ADD	476284	0.997	-0.1628	0.8707	0.2187	1:94901299	False
1	rs34173893	94907022	A	ADD	474793	0.9982	-0.3923	0.6948	0.3112	1:94907022	False
1	rs4148057	94917402	C	ADD	456448	1.002	0.3701	0.7113	0.1003	1:94917402	False
1	rs972360	94937670	T	ADD	476194	0.9840000000000001	-0.985	0.3246	0.06276	1:94937670	False
1	rs72729504	94940206	T	ADD	476967	0.9925	-0.5468	0.5845	0.8413	1:94940206	False
1	rs17410643	94941890	A	ADD	477357	1.005	0.7442	0.4568	0.5488	1:94941890	False
1	rs79572625	94947352	G	ADD	477211	1.003	0.1828	0.855	0.20800000000000002	1:94947352	False
1	rs116160693	94950830	G	ADD	477376	1.0070000000000001	0.4673	0.6403	0.9359999999999999	1:94950830	False
1	rs77853256	94957565	G	ADD	477102	0.9890000000000001	-0.5999	0.5486	0.166	1:94957565	False	chrX	118920367-118920410	35.0	90.7	0-43	43.0	rs77853256	True
1	rs72729511	94980123	A	ADD	475859	1.005	1.178	0.2389	0.3344	1:94980123	False
1	rs112617645	94987788	G	ADD	477229	0.9943	-0.3272	0.7435	0.6051	1:94987788	False
1	rs7555399	94989777	G	ADD	476543	1.003	0.7424	0.4578	0.8495	1:94989777	False
1	rs1144300	95002211	A	ADD	470265	1.002	0.5979	0.5499	0.8013	1:95002211	False
1	rs12567200	95022996	G	ADD	471358	0.9987	-0.2358	0.8136	0.6995	1:95022996	False
1	rs12739226	95023585	A	ADD	475687	0.9999	-0.02565	0.9795	0.6642	1:95023585	False
1	rs28710983	95027644	T	ADD	475889	1.0070000000000001	0.8825	0.3775	0.2013	1:95027644	False
1	rs17365315	95028444	A	ADD	476148	1.003	0.4407	0.6595	0.5356	1:95028444	False
1	rs68169338	95030752	G	ADD	472375	1.005	0.9214	0.3568	0.2494	1:95030752	False
1	rs12402343	95044298	G	ADD	476029	1.004	0.7314	0.4646	0.04165	1:95044298	False	chrX	57896854-57896924	55.0	85.8	0-71	71.0	rs12402343	True
1	rs1146477	95047798	G	ADD	476730	1.005	1.004	0.3156	0.8115	1:95047798	False
1	rs34332372	95051600	T	ADD	476538	0.996	-0.5973	0.5503	0.8498	1:95051600	False
1	rs1772904	95055132	T	ADD	475763	1.005	0.8683	0.3852	0.5034	1:95055132	False
1	rs74426084	95058328	G	ADD	476867	0.9864	-1.595	0.1107	0.5491	1:95058328	False
1	rs12079330	95058953	A	ADD	476119	1.004	0.5417	0.588	0.016669999999999997	1:95058953	False
1	rs1098726	95065020	A	ADD	476584	1.004	0.8107	0.4175	0.04815	1:95065020	False
1	rs7542900	95070041	T	ADD	477257	1.004	0.8464	0.3973	0.9079	1:95070041	False
1	rs17402483	95072140	C	ADD	476864	0.9825	-1.765	0.07752	0.7977	1:95072140	False
1	rs10747460	95073933	T	ADD	475965	0.9914	-1.386	0.1658	0.8952	1:95073933	False
1	rs1245488	95074230	C	ADD	476625	0.9988	-0.1894	0.8498	0.1506	1:95074230	False
1	rs4474258	95081445	T	ADD	470272	0.9981	-0.4495	0.653	0.9021	1:95081445	False	chrX	48627627-48648622	49.0	94.6	0-57	57.0	rs4474258	True
1	rs35909914	95081446	A	ADD	476916	0.9945	-0.5011	0.6163	0.5608	1:95081446	False	chrX	82030281-82030325	42.0	97.8	0-44	44.0	rs35909914	True
1	rs17411335	95081587	C	ADD	476841	1.001	0.28300000000000003	0.7772	0.8265	1:95081587	False
1	rs2391383	95086409	G	ADD	476986	1.001	0.1863	0.8522	0.6186	1:95086409	False
1	rs75330954	95087824	T	ADD	477253	0.9781	-1.666	0.09564	0.8357	1:95087824	False
1	rs1539151	95090042	A	ADD	477009	1.004	0.6295	0.5291	0.021159999999999998	1:95090042	False
1	rs77456829	95091670	T	ADD	477449	1.0170000000000001	0.9088	0.3635	0.6521	1:95091670	False
1	rs79331806	95092605	G	ADD	477170	0.9994	-0.05435	0.9567	0.7823	1:95092605	False
1	rs72729581	95098450	G	ADD	475549	1.034	1.733	0.08309	0.8547	1:95098450	False	chrX	10371632-10371679	33.0	92.4	0-45	45.0	rs72729581	True
1	rs2211318	95099540	G	ADD	461156	0.9985	-0.3536	0.7236	0.9968	1:95099540	False
1	rs55736571	95101185	T	ADD	477033	0.9886	-1.085	0.2781	0.02108	1:95101185	False
1	rs715813	95110434	A	ADD	476518	0.9971	-0.6888	0.4909	0.9195	1:95110434	False
1	rs4847326	95113046	C	ADD	430233	0.9939	-1.2830000000000001	0.1994	0.01457	1:95113046	False
1	rs1245481	95116807	G	ADD	476488	1.003	0.7124	0.4762	0.5976	1:95116807	False
1	rs114466881	95118312	G	ADD	432523	0.9876	-0.7329	0.4636	0.4859	1:95118312	False	chrX	127839600-127839665	43.0	83.1	4-69	65.0	rs114466881	True
1	rs10782987	95119790	A	ADD	476831	0.9996	-0.08912	0.929	0.47100000000000003	1:95119790	False
1	rs17411907	95120174	T	ADD	475702	0.9927	-0.6915	0.4893	0.05056	1:95120174	False
1	rs1778198	95121248	G	ADD	476998	1.013	0.8879	0.3746	0.2727	1:95121248	False
1	rs17111996	95122518	T	ADD	474951	0.9931	-1.6669999999999998	0.09559	0.9619	1:95122518	False
1	rs80128488	95126836	C	ADD	477287	1.003	0.5174	0.6048	0.2225	1:95126836	False
1	rs55966239	95132518	A	ADD	473118	0.9949	-0.6743	0.5001	0.002385	1:95132518	False
1	rs72729602	95133615	G	ADD	476481	0.9902	-1.3619999999999999	0.1731	0.355	1:95133615	False
1	rs74871927	95133924	C	ADD	477158	1.0070000000000001	0.5638	0.5729	0.1715	1:95133924	False
1	rs72731503	95134246	T	ADD	477371	0.9921	-0.4666	0.6408	0.1588	1:95134246	False	chrX	113221356-113221409	41.0	88.7	0-53	53.0	rs72731503	True
1	rs11165205	95135185	C	ADD	475510	0.9925	-1.8330000000000002	0.06687	0.5427	1:95135185	False
1	rs79427984	95136696	T	ADD	477244	0.9731	-1.955	0.050589999999999996	0.5081	1:95136696	False
1	rs841337	95141527	T	ADD	476707	1.003	0.3024	0.7624	0.2142	1:95141527	False
1	rs35912537	95142778	A	ADD	477304	0.9879	-1.194	0.2323	0.5749	1:95142778	False
1	rs3789696	95144800	G	ADD	476365	0.9976	-0.5531	0.5802	0.4876	1:95144800	False
1	rs80237439	95145447	T	ADD	477305	1.014	0.963	0.3355	0.213	1:95145447	False
1	rs10782989	95145769	G	ADD	473220	1.003	0.39899999999999997	0.6899	0.044969999999999996	1:95145769	False
1	rs72731518	95146131	T	ADD	475987	1.0	0.03209	0.9744	0.1734	1:95146131	False	chrX	31436414-31436456	30.0	85.8	2-44	42.0	rs72731518	True
1	rs72972486	95148962	G	ADD	476592	0.991	-0.4598	0.6457	0.2765	1:95148962	False
1	rs1778190	95151837	T	ADD	476352	0.9944	-1.365	0.1722	0.01907	1:95151837	False
1	rs4000657	95154613	A	ADD	475883	0.9952	-1.163	0.2449	0.8606	1:95154613	False
1	rs10493876	95160537	T	ADD	476279	0.9901	-0.8218	0.4112	0.4206	1:95160537	False
1	rs12066613	95169659	C	ADD	476885	0.9876	-1.104	0.2694	0.7424	1:95169659	False
1	rs41292693	95171212	C	ADD	476906	0.9931	-0.4412	0.6591	0.9581	1:95171212	False
1	rs841332	95171460	G	ADD	476204	1.005	0.883	0.3772	0.7476	1:95171460	False
1	rs7555734	95171707	G	ADD	472496	1.003	0.7481	0.4544	0.4987	1:95171707	False
1	rs12406332	95175811	C	ADD	476640	1.005	1.244	0.2136	0.2533	1:95175811	False
1	rs75786316	95176552	C	ADD	475428	0.9992	-0.06255	0.9501	0.5641	1:95176552	False
1	rs35426378	95184056	C	ADD	475157	0.9991	-0.2178	0.8276	0.1936	1:95184056	False
1	rs116171714	95191055	T	ADD	476624	0.9989	-0.08408	0.9329999999999999	0.3887	1:95191055	False
1	rs116002845	95195533	T	ADD	474695	0.9884	-1.034	0.3009	0.5283	1:95195533	False
1	rs12132188	95196478	C	ADD	476850	1.0170000000000001	1.571	0.1162	0.1072	1:95196478	False
1	rs6667889	95198833	G	ADD	472946	1.001	0.3136	0.7538	0.1467	1:95198833	False
1	rs17414253	95201507	G	ADD	474418	1.004	0.9076	0.3641	0.9651	1:95201507	False
1	rs17414288	95202007	C	ADD	474187	1.002	0.3734	0.7088	0.4824	1:95202007	False
1	rs11165236	95212662	A	ADD	465538	1.005	1.01	0.3127	0.08937	1:95212662	False
1	rs1146268	95220414	C	ADD	476060	1.002	0.3433	0.7314	0.6666	1:95220414	False
1	rs17406046	95220538	A	ADD	476591	1.001	0.1637	0.8699	0.7095	1:95220538	False
1	rs12117457	95231974	G	ADD	477285	1.001	0.222	0.8243	0.2423	1:95231974	False
1	rs11811150	95234857	C	ADD	476881	1.001	0.2527	0.8005	0.08746	1:95234857	False
1	rs75888726	95236869	T	ADD	476392	0.988	-0.9243	0.3553	0.35700000000000004	1:95236869	False
1	rs11577484	95238755	C	ADD	476176	0.9967	-0.6605	0.5089	0.08497	1:95238755	False
1	rs6541369	95240622	C	ADD	476914	1.004	0.4606	0.6451	0.1752	1:95240622	False
1	rs116353768	95241901	T	ADD	476692	1.013	0.622	0.5339	0.1223	1:95241901	False
1	rs74660295	95248098	C	ADD	476116	1.001	0.09087	0.9276	0.1972	1:95248098	False
1	rs61774562	95269324	T	ADD	477125	1.003	0.2208	0.8252	0.2276	1:95269324	False
1	rs77583485	95281724	T	ADD	475924	0.9919	-0.5177	0.6047	0.6444	1:95281724	False
1	rs11590142	95289449	G	ADD	457121	0.9975	-0.4418	0.6586	0.2854	1:95289449	False
1	rs879596	95297449	A	ADD	476574	1.014	1.489	0.1364	0.2673	1:95297449	False	chrX	15759861-15759932	43.0	93.9	20-71	51.0	rs879596	True
1	rs767502	95297742	C	ADD	475651	1.002	0.5069	0.6122	0.7827	1:95297742	False
1	rs4847362	95307974	A	ADD	474898	0.9974	-0.5864	0.5576	0.1099	1:95307974	False
1	rs698961	95312105	A	ADD	476627	0.9982	-0.3526	0.7244	0.515	1:95312105	False
1	rs72718226	95312639	G	ADD	476940	1.003	0.2938	0.7689	0.6807	1:95312639	False
1	rs947134	95312671	G	ADD	477009	0.9981	-0.3748	0.7078	0.8957	1:95312671	False
1	rs6669849	95314443	T	ADD	477220	1.003	0.3192	0.7496	0.09464	1:95314443	False
1	rs72958573	95315177	A	ADD	476917	0.9947	-0.3198	0.7491	0.2236	1:95315177	False
1	rs859106	95315687	G	ADD	476558	0.9957	-0.6920000000000001	0.4889	0.3397	1:95315687	False
1	rs12028130	95316019	A	ADD	476989	1.011	0.9388	0.3478	0.8102	1:95316019	False
1	rs698959	95317344	C	ADD	476556	0.9974	-0.6371	0.5241	0.6919	1:95317344	False
1	rs56378621	95318362	T	ADD	477513	0.9973	-0.2096	0.8340000000000001	0.7579	1:95318362	False
1	rs71652586	95321573	C	ADD	475566	1.006	1.251	0.2109	0.2941	1:95321573	False
1	rs9432594	95325258	C	ADD	444936	1.004	0.6152	0.5384	0.9428	1:95325258	False
1	rs75049749	95327187	G	ADD	477266	1.03	1.5819999999999999	0.1136	0.7614	1:95327187	False
1	rs9432596	95327466	A	ADD	475853	1.004	0.7816	0.4345	0.7363	1:95327466	False
1	rs859098	95330372	G	ADD	475316	1.004	0.94	0.3472	0.9755	1:95330372	False
1	rs12037733	95330745	A	ADD	476634	1.001	0.2094	0.8341	0.9395	1:95330745	False
1	rs12137650	95332864	T	ADD	477098	0.9919	-1.825	0.06797	0.0138	1:95332864	False
1	rs115384415	95333551	C	ADD	476500	0.9831	-1.056	0.2912	0.5188	1:95333551	False
1	rs17407776	95335462	G	ADD	475773	1.0090000000000001	0.9259	0.3545	0.6249	1:95335462	False
1	rs7533589	95338238	G	ADD	476151	1.0090000000000001	1.6769999999999998	0.09362000000000001	0.07849	1:95338238	False
1	rs17579856	95340172	G	ADD	476736	0.9992	-0.09623999999999999	0.9233	0.3979	1:95340172	False
1	rs61772580	95342507	A	ADD	473363	0.9875	-2.411	0.01591	0.2136	1:95342507	False
1	rs859074	95349437	T	ADD	475528	1.0	0.05875	0.9531	0.02642	1:95349437	False
1	rs74809792	95350096	G	ADD	476970	0.9998	-0.02254	0.982	0.2658	1:95350096	False
1	rs859069	95351544	C	ADD	476731	0.9914	-1.56	0.1188	0.5561	1:95351544	False
1	rs9432608	95356258	A	ADD	476682	1.0090000000000001	1.508	0.1316	0.07399	1:95356258	False	chrX	110499332-110499379	39.0	93.5	22-68	46.0	rs9432608	True
1	rs859063	95358096	A	ADD	476302	1.003	0.7761	0.4377	0.03431	1:95358096	False
1	rs72962442	95360198	A	ADD	472127	0.9928	-0.4737	0.6357	0.3215	1:95360198	False
1	rs3789699	95363001	C	ADD	476367	0.9894	-1.5919999999999999	0.1113	0.6531	1:95363001	False
1	rs75752573	95364699	A	ADD	476468	1.014	0.8449	0.3982	0.7663	1:95364699	False
1	rs2228344	95367773	G	ADD	476989	0.9968	-0.3221	0.7474	0.4269	1:95367773	False
1	rs35493443	95368998	C	ADD	476741	0.9990000000000001	-0.05511	0.9561	0.02037	1:95368998	False
1	rs116239158	95376730	C	ADD	477080	1.006	0.6118	0.5407	0.3746	1:95376730	False
1	rs76890199	95377723	T	ADD	477246	1.013	0.9404	0.34700000000000003	0.07808999999999999	1:95377723	False
1	rs11165272	95380794	G	ADD	476873	0.9861	-1.973	0.0485	0.8501	1:95380794	False
1	rs17112770	95384905	C	ADD	475185	1.001	0.1264	0.8994	0.9443	1:95384905	False
1	rs115983872	95391212	T	ADD	477086	0.9988	-0.1218	0.9031	0.6203	1:95391212	False
1	rs1268475	95391663	A	ADD	477589	0.9935	-0.4472	0.6547	0.6392	1:95391663	False
1	rs77287244	95396698	T	ADD	477357	1.025	2.161	0.03067	0.3347	1:95396698	False
1	rs76468062	95398039	T	ADD	475881	0.9918	-1.1079999999999999	0.2679	0.2978	1:95398039	False
1	rs79181475	95408216	C	ADD	477441	0.9857	-1.1520000000000001	0.2493	0.1462	1:95408216	False
1	rs114312253	95412323	G	ADD	477330	1.005	0.3585	0.72	0.2174	1:95412323	False
1	rs2797628	95413168	G	ADD	476640	0.9935	-0.9884	0.32299999999999995	0.9151	1:95413168	False
1	rs75894296	95414510	T	ADD	477467	0.9847	-1.204	0.2286	0.43700000000000006	1:95414510	False
1	rs11165277	95416890	C	ADD	476773	0.9978	-0.379	0.7047	0.061529999999999994	1:95416890	False
1	rs76414214	95417171	C	ADD	476929	1.0270000000000001	1.615	0.1062	0.6829999999999999	1:95417171	False
1	rs7518326	95423291	A	ADD	475341	1.006	1.433	0.1518	0.2364	1:95423291	False
1	rs78122308	95424844	C	ADD	474526	1.001	0.07575	0.9396	0.018369999999999997	1:95424844	False
1	rs77452989	95430699	C	ADD	475158	0.9913	-1.002	0.3162	0.8195	1:95430699	False
1	rs72720232	95433586	C	ADD	476865	1.034	1.71	0.08728	0.7453	1:95433586	False
1	rs67440829	95436390	A	ADD	476265	0.9982	-0.3434	0.7313	0.1597	1:95436390	False
1	rs7532763	95482151	T	ADD	477051	0.985	-1.982	0.047510000000000004	0.8019	1:95482151	False
1	rs75636995	95495325	A	ADD	477506	0.9636	-1.9409999999999998	0.05226	0.07368999999999999	1:95495325	False
1	rs115657804	95497140	A	ADD	466211	1.005	0.3559	0.7219	0.9736	1:95497140	False
1	rs11590106	95505835	G	ADD	476618	0.9968	-0.6559999999999999	0.5118	0.9159	1:95505835	False
1	rs116737423	95509914	C	ADD	476890	0.9995	-0.03744	0.9701	0.07382999999999999	1:95509914	False
1	rs61774266	95524556	G	ADD	476177	0.9890000000000001	-0.9254	0.3548	0.3012	1:95524556	False
1	rs115733833	95531645	C	ADD	477198	1.003	0.2385	0.8115	0.7436	1:95531645	False
1	rs34364382	95538424	T	ADD	477481	0.9653	-1.985	0.0471	0.9236	1:95538424	False
1	rs74103646	95539562	T	ADD	476973	1.003	0.2927	0.7697	0.07027	1:95539562	False
1	rs76666821	95541060	A	ADD	476860	1.013	1.088	0.2764	0.08502	1:95541060	False
1	rs61774273	95544755	G	ADD	476431	0.9909	-0.7672	0.4429	0.5863	1:95544755	False
1	rs4300274	95545604	T	ADD	476291	0.995	-0.8418	0.3999	0.3466	1:95545604	False
1	rs12119469	95549438	T	ADD	476474	0.9788	-2.329	0.01987	0.5049	1:95549438	False
1	rs9437813	95549913	T	ADD	477124	1.005	1.297	0.1946	0.5265	1:95549913	False
1	rs12120694	95551154	T	ADD	474321	0.998	-0.38299999999999995	0.7017	0.5633	1:95551154	False
1	rs12569038	95560382	C	ADD	475974	1.004	0.9067	0.3646	0.2854	1:95560382	False
1	rs113200516	95577624	C	ADD	477176	0.983	-1.723	0.08492999999999999	0.7164	1:95577624	False
1	rs12725111	95580488	G	ADD	475358	0.9957	-0.3813	0.703	0.3578	1:95580488	False
1	rs72722108	95589180	C	ADD	477272	1.037	2.4459999999999997	0.014459999999999999	0.7243	1:95589180	False
1	rs60567384	95593457	G	ADD	476647	1.001	0.3052	0.7602	0.5928	1:95593457	False
1	rs79670138	95599803	T	ADD	477074	1.016	1.351	0.1767	0.3165	1:95599803	False
1	rs71654410	95599964	A	ADD	475546	0.9935	-0.8633	0.38799999999999996	0.583	1:95599964	False
1	rs77673529	95602221	G	ADD	477343	0.9964	-0.4346	0.6638	0.591	1:95602221	False
1	rs12039183	95611650	G	ADD	471386	1.002	0.3334	0.7388	0.8541	1:95611650	False
1	rs12139889	95621452	A	ADD	459136	1.004	0.8494	0.3957	0.4969	1:95621452	False
1	rs55698582	95621857	C	ADD	477014	1.004	0.3307	0.7408	0.8657	1:95621857	False
1	rs72722164	95636932	T	ADD	476524	1.001	0.124	0.9013	0.7174	1:95636932	False
1	rs17113130	95639195	T	ADD	476495	1.005	1.084	0.2781	0.08334	1:95639195	False
1	rs76807452	95644959	T	ADD	477408	1.002	0.1509	0.88	0.9329	1:95644959	False	chrX	41391493-41391537	38.0	93.2	0-44	44.0	rs76807452	True
1	rs4949999	95651783	G	ADD	476147	0.9966	-0.8186	0.413	0.5192	1:95651783	False
1	rs116565407	95653238	T	ADD	476629	1.0270000000000001	1.6680000000000001	0.09537999999999999	0.9879	1:95653238	False
1	rs17113161	95657959	C	ADD	474335	1.013	1.945	0.051770000000000004	0.5394	1:95657959	False
1	rs71654417	95661200	A	ADD	477101	0.997	-0.3967	0.6916	0.6447	1:95661200	False
1	rs114119583	95664827	T	ADD	475335	1.012	0.958	0.33799999999999997	0.1156	1:95664827	False
1	rs4146665	95682938	G	ADD	477216	0.9923	-1.541	0.1234	0.09587999999999999	1:95682938	False
1	rs76102679	95687635	T	ADD	477169	1.016	1.2790000000000001	0.201	0.6865	1:95687635	False
1	rs2039613	95690116	G	ADD	476855	1.008	1.6130000000000002	0.1068	0.09907	1:95690116	False
1	rs17409650	95692065	T	ADD	476661	1.008	0.7241	0.469	0.7937	1:95692065	False
1	rs12747979	95692262	A	ADD	477432	1.0	0.014719999999999999	0.9883	0.006527	1:95692262	False
1	rs4950022	95706336	A	ADD	477034	1.005	0.4105	0.6814	0.2771	1:95706336	False
1	rs41292701	95709758	T	ADD	477493	0.9952	-0.3708	0.7108	0.4511	1:95709758	False
1	rs2296308	95709939	T	ADD	477224	0.9996	-0.05892000000000001	0.953	0.4881	1:95709939	False
1	rs148395594	95712050	T	ADD	476484	0.997	-0.39	0.6965	0.8309	1:95712050	False
1	rs2893322	95717531	G	ADD	475992	0.9983	-0.3604	0.7185	0.015280000000000002	1:95717531	False
1	rs75237528	95719656	C	ADD	476762	0.9923	-1.286	0.1984	0.011170000000000001	1:95719656	False
1	rs12409501	95732089	T	ADD	473981	0.9962	-0.3786	0.705	0.7358	1:95732089	False	chrY	2444443-2444484	37.0	95.2	0-41	41.0	rs12409501	True
1	rs56940055	95743461	T	ADD	459096	0.9955	-1.072	0.2837	0.9253	1:95743461	False
1	rs259329	95743494	T	ADD	476652	1.001	0.09631	0.9233	0.6792	1:95743494	False
1	rs4949957	95743595	G	ADD	476883	1.006	1.216	0.2239	0.2919	1:95743595	False
1	rs116687161	95744433	G	ADD	466472	0.9990000000000001	-0.07036	0.9439	0.08233	1:95744433	False
1	rs76987036	95748412	A	ADD	477204	0.9956	-0.3289	0.7423	0.5536	1:95748412	False
1	rs115876749	95749339	T	ADD	477176	0.9863	-1.0170000000000001	0.3091	0.2572	1:95749339	False
1	rs11588277	95757234	T	ADD	476631	1.002	0.2727	0.7851	0.2428	1:95757234	False
1	rs72723862	95775349	T	ADD	474417	0.9809	-2.5469999999999997	0.01086	0.6938	1:95775349	False
1	rs116626168	95777223	T	ADD	476446	0.9872	-1.057	0.2904	0.8552	1:95777223	False
1	rs78077890	95779889	T	ADD	460648	0.9773	-1.49	0.1362	0.02129	1:95779889	False
1	rs2893323	95783037	A	ADD	475916	0.9988	-0.2883	0.7731	0.5314	1:95783037	False
1	rs74104823	95802200	A	ADD	477163	1.0	0.003944	0.9969	0.41	1:95802200	False
1	rs75627196	95813675	A	ADD	434645	0.9953	-0.3754	0.7074	0.4396	1:95813675	False
1	rs4949962	95817008	T	ADD	476645	1.003	0.4927	0.6222	0.8907	1:95817008	False
1	rs59985036	95828401	A	ADD	474583	1.0090000000000001	1.2229999999999999	0.2215	0.011640000000000001	1:95828401	False
1	rs4579810	95833778	A	ADD	476273	1.001	0.2789	0.7803	0.782	1:95833778	False
1	rs72723891	95839310	C	ADD	476131	0.9798	-2.491	0.01275	0.505	1:95839310	False
1	rs12130227	95841999	A	ADD	474046	0.986	-1.5919999999999999	0.1114	0.02554	1:95841999	False
1	rs74451222	95850173	T	ADD	476901	0.9988	-0.1504	0.8804	0.7665	1:95850173	False
1	rs2024806	95854231	T	ADD	476450	1.002	0.303	0.7619	0.9664	1:95854231	False
1	rs115892954	95886801	T	ADD	477004	1.011	0.6553	0.5123	0.4222	1:95886801	False
1	rs17399558	95896914	T	ADD	476727	1.0070000000000001	0.8433	0.39899999999999997	0.06316000000000001	1:95896914	False
1	rs72725728	95898898	C	ADD	476135	1.01	1.681	0.09271	0.5539999999999999	1:95898898	False
1	rs1474883	95903597	C	ADD	476309	1.005	1.148	0.251	0.447	1:95903597	False
1	rs115540904	95914869	A	ADD	476359	0.9819	-1.227	0.22	0.2065	1:95914869	False	chrX	126209021-126209089	55.0	92.4	0-68	68.0	rs115540904	True
1	rs35556400	95916885	A	ADD	474844	1.001	0.107	0.9148	0.01961	1:95916885	False
1	rs17327745	95917846	G	ADD	476864	1.004	0.4337	0.6645	0.225	1:95917846	False
1	rs114008803	95925978	A	ADD	477372	1.01	0.6794	0.4969	0.7294	1:95925978	False
1	rs35125756	95946445	G	ADD	476955	0.9992	-0.06371	0.9492	0.6516	1:95946445	False
1	rs112810009	95947071	C	ADD	476214	0.9890000000000001	-1.056	0.2912	0.2954	1:95947071	False
1	rs1415563	95947337	A	ADD	477105	0.9985	-0.253	0.8003	0.3443	1:95947337	False
1	rs78569331	95948631	A	ADD	453207	0.9901	-0.6133	0.5397	0.041069999999999995	1:95948631	False	chrX	42165592-42165663	53.0	89.4	0-71	71.0	rs78569331	True
1	rs10874924	95966161	T	ADD	476197	1.005	1.3030000000000002	0.1925	0.7095	1:95966161	False
1	rs114419369	95981281	C	ADD	476978	0.9968	-0.285	0.7757	0.2191	1:95981281	False
1	rs116015247	95982096	T	ADD	477283	0.9974	-0.2482	0.804	0.8304	1:95982096	False
1	rs6666037	95985365	C	ADD	476907	1.006	0.6301	0.5287	0.285	1:95985365	False
1	rs11165434	95986339	T	ADD	476937	0.9965	-0.4391	0.6606	0.5088	1:95986339	False
1	rs78865471	95991004	A	ADD	476804	1.0070000000000001	0.3255	0.7448	0.006365	1:95991004	False
1	rs7522301	95993281	C	ADD	476881	1.015	1.656	0.09773	0.569	1:95993281	False
1	rs116291647	96002621	T	ADD	477340	1.001	0.037469999999999996	0.9701	0.4002	1:96002621	False
1	rs75938035	96002732	G	ADD	476874	0.9928	-0.3861	0.6994	0.2495	1:96002732	False
1	rs79901093	96014856	T	ADD	469253	0.998	-0.1532	0.8783	0.7623	1:96014856	False
1	rs1509171	96016579	G	ADD	475314	1.006	1.374	0.1695	0.7822	1:96016579	False
1	rs115710272	96021278	G	ADD	474334	0.9871	-0.8027	0.4221	0.4018	1:96021278	False
1	rs1355137	96028036	A	ADD	476931	1.001	0.1565	0.8757	0.2065	1:96028036	False
1	rs77501302	96029619	G	ADD	477312	1.0	0.0309	0.9754	0.8246	1:96029619	False
1	rs78010808	96040541	T	ADD	477046	0.9949	-0.4657	0.6414	0.03952	1:96040541	False
1	rs11165443	96043511	T	ADD	474737	1.006	1.4809999999999999	0.1387	0.4127	1:96043511	False
1	rs74603249	96047723	C	ADD	475419	0.9988	-0.1516	0.8795	0.9083	1:96047723	False
1	rs111695916	96058120	T	ADD	477126	0.9824	-1.28	0.2004	0.7902	1:96058120	False
1	rs10489562	96058550	A	ADD	474602	1.006	1.03	0.3031	0.1797	1:96058550	False
1	rs17328382	96059015	G	ADD	477170	0.983	-1.515	0.1299	0.035230000000000004	1:96059015	False
1	rs573117	96072754	T	ADD	476809	1.002	0.4506	0.6523	0.159	1:96072754	False
1	rs686183	96078924	T	ADD	476638	0.9962	-0.5834	0.5596	0.03704	1:96078924	False
1	rs7539394	96080116	T	ADD	476065	1.005	0.7891	0.4301	0.2835	1:96080116	False
1	rs607431	96080784	C	ADD	476611	0.9949	-1.08	0.2802	0.4433	1:96080784	False
1	rs77504542	96096192	G	ADD	476878	0.9965	-0.5441	0.5864	0.002025	1:96096192	False
1	rs592158	96102889	G	ADD	477059	0.9982	-0.1556	0.8764	0.2683	1:96102889	False
1	rs72727927	96105444	G	ADD	476825	1.0170000000000001	1.6340000000000001	0.1023	0.3939	1:96105444	False
1	rs114673780	96117681	A	ADD	476541	1.0	0.04911	0.9608	0.4396	1:96117681	False
1	rs1396631	96123814	G	ADD	475950	0.9925	-1.807	0.07082000000000001	0.04913	1:96123814	False	chrX	16636270-16636323	35.0	83.1	18-71	53.0	rs1396631	True
1	rs11165460	96124935	T	ADD	476515	0.9927	-1.665	0.09589	0.5162	1:96124935	False
1	rs1355139	96133997	A	ADD	474248	0.9984	-0.2238	0.8229	0.0189	1:96133997	False	chrX	25378084-25378150	47.0	89.9	7-71	64.0	rs1355139	True
1	rs6703657	96138526	A	ADD	476194	0.9973	-0.5525	0.5806	0.1087	1:96138526	False
1	rs600353	96144179	G	ADD	476448	0.9865	-1.921	0.05479	0.3763	1:96144179	False
1	rs75593213	96145123	T	ADD	477454	0.9879	-0.9987	0.3179	0.0557	1:96145123	False
1	rs6693882	96145968	A	ADD	476010	0.9978	-0.5428	0.5873	0.7803	1:96145968	False
1	rs12410939	96150205	C	ADD	476986	0.9868	-0.935	0.3498	0.2166	1:96150205	False
1	rs12070391	96150802	A	ADD	474454	0.9796	-1.297	0.1945	0.3287	1:96150802	False
1	rs630448	96155716	T	ADD	476224	0.9768	-1.1079999999999999	0.2679	0.9483	1:96155716	False
1	rs79794086	96155920	G	ADD	476606	0.9834	-0.8679	0.3855	0.7528	1:96155920	False
1	rs72727959	96156562	G	ADD	476489	1.01	1.239	0.2154	0.4493	1:96156562	False
1	rs1931256	96157416	C	ADD	477007	0.9894	-1.08	0.2803	0.3401	1:96157416	False
1	rs116728225	96158100	A	ADD	477260	1.012	0.9571	0.3385	0.9076	1:96158100	False
1	rs76736518	96162102	T	ADD	476559	0.9986	-0.1249	0.9006	0.1301	1:96162102	False
1	rs12744991	96163412	T	ADD	476519	1.001	0.2466	0.8052	0.2087	1:96163412	False
1	rs115614347	96163518	G	ADD	476393	1.022	1.084	0.2782	0.9671	1:96163518	False
1	rs10747469	96164656	A	ADD	474844	0.9988	-0.2834	0.7768	0.4478	1:96164656	False
1	rs12121713	96164887	A	ADD	477447	0.9857	-0.8774	0.3803	0.006309	1:96164887	False
1	rs72727980	96176977	A	ADD	477047	0.9981	-0.1834	0.8545	0.7146	1:96176977	False
1	rs144335386	96176986	T	ADD	473860	1.006	0.4019	0.6878	0.4041	1:96176986	False
1	rs76186940	96177309	T	ADD	477087	0.9967	-0.3702	0.7112	0.8896	1:96177309	False
1	rs56101100	96193545	A	ADD	477113	0.9872	-0.982	0.3261	0.8873	1:96193545	False
1	rs11586170	96196776	C	ADD	476091	1.003	0.8139	0.4157	0.5427	1:96196776	False
1	rs75547129	96207819	A	ADD	476999	1.015	1.171	0.2414	0.8089	1:96207819	False	chrX	102166768-102166817	43.0	93.9	13-62	49.0	rs75547129	True
1	rs6657188	96209290	C	ADD	477066	0.9858	-0.9439	0.3452	0.4013	1:96209290	False
1	rs6664676	96233623	C	ADD	476388	1.002	0.3788	0.7048	0.6309	1:96233623	False
1	rs116539815	96238561	T	ADD	476193	1.033	2.115	0.03442	0.1698	1:96238561	False
1	rs10874950	96250406	T	ADD	475482	0.9946	-1.251	0.2108	0.4261	1:96250406	False
1	rs116567992	96255329	T	ADD	476863	1.005	0.425	0.6708	0.932	1:96255329	False
1	rs6674932	96269860	C	ADD	476212	0.9976	-0.5815	0.5609	0.1519	1:96269860	False
1	rs66784996	96271468	G	ADD	476746	1.0	0.03165	0.9747	0.02802	1:96271468	False
1	rs114495530	96282449	A	ADD	477224	0.9839	-1.273	0.2029	0.1458	1:96282449	False
1	rs116095418	96283287	T	ADD	477338	1.012	0.8506	0.395	0.525	1:96283287	False
1	rs112572642	96292998	T	ADD	476951	0.9786	-1.661	0.09666	0.09392	1:96292998	False
1	rs9324358	96296978	A	ADD	475760	0.986	-2.104	0.03539	0.9008	1:96296978	False
1	rs17417942	96297639	C	ADD	476972	1.014	1.4469999999999998	0.1479	0.7841	1:96297639	False
1	rs12741619	96303277	T	ADD	477052	1.003	0.2546	0.7991	0.4749	1:96303277	False	chrX	85423238-85423287	39.0	91.7	16-64	48.0	rs12741619	True
1	rs1342400	96309271	T	ADD	465824	1.006	0.9999	0.3174	0.5795	1:96309271	False
1	rs2051029	96309286	G	ADD	471061	0.998	-0.45899999999999996	0.6462	0.4922	1:96309286	False
1	rs1573063	96313905	A	ADD	476442	1.005	1.0590000000000002	0.2894	0.2123	1:96313905	False
1	rs115324578	96318113	A	ADD	476658	0.9928	-0.4122	0.6802	0.3181	1:96318113	False
1	rs77280240	96329929	G	ADD	475624	1.022	2.437	0.01481	0.2236	1:96329929	False
1	rs11165513	96368020	T	ADD	476507	0.9988	-0.2799	0.7795	0.3211	1:96368020	False
1	rs72731830	96385539	A	ADD	475102	1.006	0.6723	0.5014	0.6028	1:96385539	False
1	rs10874971	96397315	A	ADD	476195	1.0	0.03154	0.9748	0.08308	1:96397315	False
1	rs116705107	96400228	C	ADD	476991	0.9806	-1.78	0.075	0.2917	1:96400228	False
1	rs34386023	96406181	C	ADD	473895	1.006	0.40399999999999997	0.6862	0.531	1:96406181	False
1	rs80070586	96413348	G	ADD	477145	1.004	0.2711	0.7863	0.8515	1:96413348	False
1	rs7539839	96413433	C	ADD	470857	1.005	0.9319	0.3514	0.9078	1:96413433	False
1	rs17419901	96413879	A	ADD	476471	1.021	1.33	0.1836	0.8761	1:96413879	False
1	rs17454063	96430666	C	ADD	476761	0.9933	-0.5196	0.6034	0.8844	1:96430666	False
1	rs75507067	96433779	C	ADD	458952	1.006	0.4606	0.6451	0.5376	1:96433779	False
1	rs1458630	96441429	C	ADD	476683	0.9996	-0.03916	0.9688	0.5653	1:96441429	False
1	rs10783034	96449073	G	ADD	476506	0.9955	-0.9208	0.3571	0.02062	1:96449073	False
1	rs34434874	96461063	A	ADD	477136	1.0070000000000001	0.87	0.3843	0.008704	1:96461063	False
1	rs552951	96462513	T	ADD	474884	1.0	0.02504	0.98	0.09483	1:96462513	False
1	rs114875897	96468325	A	ADD	477463	0.9807	-1.288	0.1978	0.01463	1:96468325	False
1	rs77725699	96469262	A	ADD	476366	1.006	0.4671	0.6404	0.8809999999999999	1:96469262	False
1	rs321246	96474334	A	ADD	476242	0.9985	-0.3201	0.7489	0.2567	1:96474334	False
1	rs1073090	96489212	A	ADD	477209	1.005	0.8819	0.3779	0.6754	1:96489212	False
1	rs1146530	96492489	A	ADD	477040	0.9999	-0.009073999999999999	0.9928	0.6597	1:96492489	False
1	rs161114	96500593	T	ADD	476567	0.9988	-0.2624	0.7929999999999999	0.7794	1:96500593	False
1	rs116161048	96504346	G	ADD	476099	0.9913	-0.7076	0.4792	0.3902	1:96504346	False
1	rs11165539	96515589	G	ADD	476820	1.0090000000000001	0.8597	0.39	0.1993	1:96515589	False
1	rs222889	96525308	A	ADD	475451	1.022	2.437	0.014830000000000001	0.1317	1:96525308	False
1	rs116019520	96532142	T	ADD	475381	1.0270000000000001	1.905	0.05681	0.028439999999999997	1:96532142	False	chrX	137618431-137618496	45.0	87.1	9-71	62.0	rs116019520	True
1	rs17455665	96538712	C	ADD	477363	0.9841	-1.305	0.1919	0.0192	1:96538712	False
1	rs1144325	96539243	C	ADD	476673	0.9976	-0.3332	0.7390000000000001	0.6538	1:96539243	False
1	rs12137415	96544224	G	ADD	476936	1.013	1.038	0.2994	0.4219	1:96544224	False
1	rs72733741	96548258	C	ADD	472679	1.0170000000000001	1.963	0.049589999999999995	0.1269	1:96548258	False
1	rs556311	96548536	C	ADD	476742	1.008	1.874	0.06091	0.1367	1:96548536	False
1	rs9651212	96563522	A	ADD	474101	0.9888	-1.097	0.2727	0.36200000000000004	1:96563522	False
1	rs1146547	96570359	T	ADD	476501	1.008	2.01	0.044410000000000005	0.1395	1:96570359	False
1	rs78661068	96590780	T	ADD	477537	0.9840000000000001	-0.9814	0.3264	0.6894	1:96590780	False	chrX	37737255-37737324	47.0	85.3	3-71	68.0	rs78661068	True
1	rs1402807	96597055	C	ADD	473679	0.9935	-1.56	0.1188	0.4147	1:96597055	False
1	rs1222067	96597502	C	ADD	476766	1.0070000000000001	1.526	0.1269	0.2371	1:96597502	False
1	rs17114662	96603354	T	ADD	476380	1.003	0.424	0.6716	0.816	1:96603354	False
1	rs61787095	96608470	G	ADD	477364	0.9815	-1.6369999999999998	0.1017	0.8128	1:96608470	False
1	rs12567412	96610271	C	ADD	457743	1.004	0.9133	0.3611	0.060860000000000004	1:96610271	False
1	rs72976575	96624520	G	ADD	476807	1.01	1.301	0.1931	0.7784	1:96624520	False
1	rs1402806	96638427	A	ADD	476432	1.01	1.3940000000000001	0.1632	0.7482	1:96638427	False
1	rs115623562	96641018	A	ADD	476051	1.013	0.9499	0.3422	0.026269999999999998	1:96641018	False
1	rs74103720	96641244	A	ADD	468171	1.0090000000000001	0.6234	0.5329999999999999	0.9876	1:96641244	False
1	rs115066819	96644922	T	ADD	477476	0.9874	-0.894	0.3713	0.429	1:96644922	False
1	rs34790173	96646424	T	ADD	475781	0.9974	-0.4399	0.66	0.5459	1:96646424	False
1	rs35776450	96649611	G	ADD	476597	0.9982	-0.3439	0.7309	0.6011	1:96649611	False
1	rs76670570	96653747	T	ADD	471800	0.9948	-0.4538	0.6499	0.2511	1:96653747	False
1	rs114814451	96653774	A	ADD	465390	0.9893	-1.05	0.2937	0.3342	1:96653774	False
1	rs12131643	96658846	G	ADD	475745	1.018	1.585	0.1129	0.7951	1:96658846	False	chrX	78834855-78834915	41.0	86.7	0-63	63.0	rs12131643	True
1	rs3903882	96674597	G	ADD	476858	1.002	0.5045	0.6139	0.5976	1:96674597	False
1	rs321590	96691401	G	ADD	476982	0.9756	-2.7030000000000003	0.006876999999999999	0.5939	1:96691401	False
1	rs74322296	96694035	C	ADD	477050	0.9959	-0.4108	0.6812	0.02166	1:96694035	False
1	rs971156	96717936	T	ADD	476581	1.001	0.3191	0.7496	0.2412	1:96717936	False
1	rs76589258	96723805	A	ADD	477567	1.008	0.741	0.4587	0.0005344	1:96723805	False
1	rs324846	96737029	G	ADD	476615	1.003	0.4388	0.6608	0.136	1:96737029	False
1	rs680954	96763525	A	ADD	475690	1.004	0.6345	0.5258	0.9556	1:96763525	False
1	rs56237626	96770142	G	ADD	476453	1.0	0.06602000000000001	0.9474	0.9663	1:96770142	False
1	rs161985	96770685	A	ADD	472021	1.002	0.3942	0.6934	5.269e-05	1:96770685	False
1	rs12122551	96770732	G	ADD	476904	1.008	1.479	0.1391	0.7929999999999999	1:96770732	False
1	rs35346714	96773506	A	ADD	476309	0.9969	-0.4502	0.6526	0.2247	1:96773506	False
1	rs80071287	96785327	G	ADD	477244	1.041	2.122	0.03383	0.17800000000000002	1:96785327	False	chrX	36124587-36124651	35.0	78.2	0-65	65.0	rs80071287	True
1	rs325945	96831542	G	ADD	472855	0.9693	-2.9560000000000004	0.0031190000000000002	0.04385	1:96831542	False
1	rs326910	96851552	G	ADD	476864	1.006	1.128	0.2594	0.177	1:96851552	False
1	rs17425106	96855345	C	ADD	476895	1.012	0.8723	0.3831	0.04918	1:96855345	False
1	rs11165615	96861107	A	ADD	477572	1.001	0.04505	0.9641	0.1164	1:96861107	False
1	rs61786462	96864652	G	ADD	476196	1.018	1.4280000000000002	0.1533	0.9284	1:96864652	False
1	rs1575659	96874593	A	ADD	476393	0.9989	-0.27	0.7871	0.030789999999999998	1:96874593	False
1	rs17425978	96880566	T	ADD	477236	1.013	0.7643	0.4447	0.213	1:96880566	False
1	rs2011693	96884287	A	ADD	475778	0.9957	-0.9437	0.3453	0.0987	1:96884287	False
1	rs116806515	96887339	C	ADD	474888	1.015	0.951	0.3416	0.008888	1:96887339	False
1	rs604370	96887774	C	ADD	476396	0.9901	-1.55	0.1211	0.7936	1:96887774	False
1	rs1967768	96894180	C	ADD	476155	1.003	0.4224	0.6727	0.7514	1:96894180	False
1	rs12045626	96917476	T	ADD	475914	0.9942	-1.2670000000000001	0.2051	0.5953	1:96917476	False
1	rs1973993	96943994	T	ADD	476800	1.001	0.2859	0.775	0.09577999999999999	1:96943994	False
1	rs12123815	96944183	T	ADD	476673	1.002	0.5542	0.5795	0.4302	1:96944183	False
1	rs1555543	96944797	A	ADD	476770	1.001	0.125	0.9005	0.6151	1:96944797	False
1	rs75937474	96949269	A	ADD	477570	1.0090000000000001	0.721	0.4709	0.5489999999999999	1:96949269	False
1	rs115879634	96953839	T	ADD	477092	1.015	1.129	0.2587	0.009028	1:96953839	False
1	rs75077563	96957150	A	ADD	475623	0.9944	-0.4728	0.6363	9.034e-05	1:96957150	False
1	rs183987350	96961160	T	ADD	477528	1.031	1.558	0.1193	0.3374	1:96961160	False
1	rs9437743	96961723	G	ADD	476455	1.005	1.196	0.2316	0.5448	1:96961723	False
1	rs12037224	96964159	C	ADD	476898	0.9889	-1.6740000000000002	0.0942	0.3739	1:96964159	False
1	rs6703785	96975762	C	ADD	471900	0.9754	-2.1590000000000003	0.03083	0.048010000000000004	1:96975762	False
1	rs1231988	96990811	T	ADD	439691	0.9889	-1.858	0.06321	0.3777	1:96990811	False
1	rs3912027	96993603	T	ADD	476342	1.005	1.094	0.2738	0.6175	1:96993603	False
1	rs76521757	96993993	A	ADD	469166	1.0290000000000001	2.374	0.01762	0.06361	1:96993993	False
1	rs12752866	97000181	C	ADD	463852	1.01	2.1790000000000003	0.02936	0.9208	1:97000181	False
1	rs58731449	97001927	T	ADD	476180	0.9948	-0.3192	0.7496	0.1284	1:97001927	False
1	rs2477893	97031756	C	ADD	475698	0.9925	-1.6480000000000001	0.09937	0.5845	1:97031756	False
1	rs115991551	97034911	G	ADD	476729	0.9757	-1.4480000000000002	0.1478	0.5565	1:97034911	False
1	rs115427658	97035383	G	ADD	476714	0.9624	-2.685	0.0072629999999999995	0.9623	1:97035383	False
1	rs17426562	97036113	A	ADD	476351	0.9890000000000001	-1.3	0.1935	0.3363	1:97036113	False
1	rs10783050	97037083	C	ADD	476655	1.004	0.8745	0.3818	0.6565	1:97037083	False
1	rs74411834	97068665	C	ADD	474855	1.018	1.218	0.2232	0.3151	1:97068665	False
1	rs74104472	97083638	C	ADD	476850	1.011	1.354	0.1758	0.5529999999999999	1:97083638	False
1	rs2094124	97089501	T	ADD	475978	0.9995	-0.1029	0.9179999999999999	0.7095	1:97089501	False
1	rs10875026	97095657	C	ADD	476629	1.004	0.9779	0.3281	0.3553	1:97095657	False
1	rs11165686	97099142	A	ADD	476749	0.9958	-0.9059999999999999	0.3649	0.3601	1:97099142	False
1	rs7521759	97099941	T	ADD	476464	1.004	0.8157	0.4147	0.2891	1:97099941	False
1	rs77627703	97110912	A	ADD	477168	1.008	0.7034	0.4818	0.08551	1:97110912	False
1	rs12567921	97111780	T	ADD	476637	0.9978	-0.4977	0.6187	0.8433	1:97111780	False
1	rs12071951	97113915	G	ADD	477240	0.9976	-0.4437	0.6572	0.4262	1:97113915	False
1	rs79183707	97123895	A	ADD	477138	0.9554	-3.112	0.00186	0.3522	1:97123895	False
1	rs78247756	97123961	T	ADD	476742	0.9899	-0.8234	0.4103	0.8855	1:97123961	False
1	rs12403123	97150317	A	ADD	443020	1.013	1.6469999999999998	0.0995	0.015090000000000001	1:97150317	False
1	rs17524886	97151495	C	ADD	476743	1.003	0.6158	0.5381	0.8103	1:97151495	False
1	rs116336588	97152180	T	ADD	476643	0.9971	-0.3096	0.7568	0.8191	1:97152180	False
1	rs74498507	97164226	T	ADD	476994	0.9978	-0.2471	0.8049	0.3836	1:97164226	False
1	rs7544736	97164343	G	ADD	476637	0.9967	-0.6044	0.5456	0.9636	1:97164343	False
1	rs11584590	97184946	C	ADD	477156	0.9986	-0.1014	0.9193	0.1594	1:97184946	False
1	rs3762411	97189091	G	ADD	476127	1.002	0.5779	0.5634	0.5719	1:97189091	False
1	rs12087375	97192551	A	ADD	475424	0.9999	-0.02727	0.9782	0.5503	1:97192551	False	chrX	83333863-83333912	31.0	94.3	11-55	44.0	rs12087375	True
1	rs76902466	97213467	A	ADD	477197	0.9977	-0.2288	0.8190000000000001	0.08506	1:97213467	False
1	rs76442136	97222906	G	ADD	476707	0.992	-0.899	0.3687	0.9124	1:97222906	False
1	rs2391782	97226675	G	ADD	476618	0.9992	-0.1188	0.9054	0.6619	1:97226675	False
1	rs10489798	97245046	G	ADD	476279	0.9981	-0.3175	0.7509	0.4517	1:97245046	False
1	rs17526199	97250201	C	ADD	476606	0.9918	-0.5121	0.6086	0.7528	1:97250201	False
1	rs6699932	97272456	G	ADD	476384	0.9998	-0.04036	0.9678	0.8371	1:97272456	False
1	rs273882	97276688	C	ADD	476120	0.9975	-0.5687	0.5695	0.8706	1:97276688	False
1	rs55921823	97283126	T	ADD	477362	0.9896	-1.3330000000000002	0.1824	0.8956	1:97283126	False
1	rs190888748	97286215	C	ADD	476065	1.022	2.085	0.03703	0.7768	1:97286215	False
1	rs74104492	97286338	C	ADD	476487	1.005	0.5855	0.5582	0.03598	1:97286338	False
1	rs12068195	97291778	G	ADD	476544	0.9951	-0.7101	0.4777	0.01728	1:97291778	False
1	rs622778	97293254	C	ADD	477061	0.9909	-1.421	0.1554	0.03081	1:97293254	False
1	rs115568796	97309832	T	ADD	477314	0.9917	-0.4836	0.6287	0.8628	1:97309832	False
1	rs61786426	97312384	C	ADD	476895	0.9944	-0.8013	0.423	0.1486	1:97312384	False
1	rs11584120	97316509	A	ADD	476938	1.022	2.134	0.032869999999999996	0.3621	1:97316509	False
1	rs75017948	97329398	A	ADD	477030	1.001	0.1253	0.9003	0.1896	1:97329398	False
1	rs79648733	97353273	C	ADD	471819	1.012	1.591	0.1115	0.3409	1:97353273	False
1	rs74104219	97380346	T	ADD	477191	0.9795	-1.4769999999999999	0.1398	0.7451	1:97380346	False
1	rs114119439	97398828	C	ADD	477123	0.9928	-0.5687	0.5696	0.8542	1:97398828	False
1	rs72724326	97404186	T	ADD	476959	0.9816	-1.555	0.1199	0.5262	1:97404186	False
1	rs10493887	97410506	C	ADD	475289	1.005	0.6585	0.5102	0.5893	1:97410506	False
1	rs72724329	97426655	C	ADD	472887	0.9908	-0.6039	0.5459	0.5571	1:97426655	False
1	rs112979864	97428880	C	ADD	463930	0.99	-0.645	0.5189	0.6366	1:97428880	False
1	rs995258	97431052	C	ADD	476010	0.9982	-0.4399	0.66	0.8178	1:97431052	False
1	rs17116084	97432920	T	ADD	476731	1.003	0.4654	0.6416	0.7868	1:97432920	False
1	rs3002269	97445538	C	ADD	476487	1.008	1.655	0.09791	0.5977	1:97445538	False
1	rs290829	97451677	A	ADD	462436	1.01	1.767	0.07717	0.1883	1:97451677	False
1	rs12077060	97453507	C	ADD	477059	1.022	2.041	0.04127	0.6835	1:97453507	False
1	rs79981306	97456509	G	ADD	476392	0.9804	-1.456	0.1454	0.4017	1:97456509	False
1	rs12116554	97458722	T	ADD	476730	0.9963	-0.7499	0.4533	0.1014	1:97458722	False
1	rs544746	97462677	C	ADD	476465	1.003	0.727	0.4672	0.3884	1:97462677	False
1	rs78713725	97463424	C	ADD	477335	1.002	0.2257	0.8215	0.5948	1:97463424	False
1	rs11165756	97473587	A	ADD	476823	1.005	0.9706	0.3317	0.1762	1:97473587	False
1	rs290811	97482757	G	ADD	476698	1.002	0.3558	0.722	0.2801	1:97482757	False
1	rs115320841	97509336	T	ADD	460480	1.011	0.6003	0.5483	0.8124	1:97509336	False
1	rs114387151	97515472	C	ADD	475695	1.002	0.09679	0.9229	0.8671	1:97515472	False
1	rs158637	97526678	G	ADD	477157	1.0070000000000001	0.9890000000000001	0.3227	0.5704	1:97526678	False
1	rs2391810	97527976	T	ADD	477068	0.9924	-0.8647	0.3872	0.1425	1:97527976	False
1	rs36069622	97529318	A	ADD	462584	0.9921	-1.44	0.1498	0.2907	1:97529318	False
1	rs115533118	97530186	A	ADD	477393	0.998	-0.1466	0.8835	0.805	1:97530186	False
1	rs41285690	97543470	C	ADD	470165	1.004	0.2477	0.8043	0.029189999999999997	1:97543470	False
1	rs290852	97550191	T	ADD	476592	0.9949	-0.9452	0.3446	0.4652	1:97550191	False
1	rs114874062	97552480	G	ADD	464801	0.9977	-0.2873	0.7739	0.027410000000000004	1:97552480	False
1	rs17471125	97553128	C	ADD	477081	0.9998	-0.038669999999999996	0.9692	0.9214	1:97553128	False
1	rs10157336	97560451	T	ADD	477252	1.004	0.3261	0.7443	0.8001	1:97560451	False
1	rs72724374	97567534	A	ADD	474483	1.0	-0.009463	0.9924	0.1939	1:97567534	False
1	rs115548223	97576002	G	ADD	477380	0.9990000000000001	-0.07723	0.9384	0.8086	1:97576002	False
1	rs1399289	97576677	C	ADD	476984	0.9842	-1.514	0.13	0.006036	1:97576677	False
1	rs116319961	97583114	G	ADD	476658	1.012	0.83	0.4065	0.2755	1:97583114	False
1	rs12136135	97586731	T	ADD	476587	0.9659	-1.93	0.05362000000000001	0.8004	1:97586731	False
1	rs10493890	97588830	T	ADD	473116	1.0	0.07438	0.9407	0.8065	1:97588830	False
1	rs114829396	97595899	C	ADD	476700	1.001	0.061529999999999994	0.9509	0.1065	1:97595899	False
1	rs11165789	97602898	C	ADD	468703	1.005	0.8699	0.3844	0.5539	1:97602898	False
1	rs57140765	97606375	T	ADD	476678	1.003	0.4833	0.6289	0.5455	1:97606375	False
1	rs7552825	97606764	T	ADD	476333	0.9969	-0.7233	0.4695	0.09788999999999999	1:97606764	False
1	rs116833987	97606979	T	ADD	477325	0.998	-0.1303	0.8964	0.7075	1:97606979	False
1	rs78489382	97607299	G	ADD	475188	1.004	0.2635	0.7922	0.6970000000000001	1:97607299	False
1	rs12120077	97626106	A	ADD	476489	0.9895	-1.889	0.05882999999999999	0.9204	1:97626106	False
1	rs6670102	97635830	C	ADD	476676	1.002	0.4572	0.6475	0.9629	1:97635830	False
1	rs76214615	97639351	T	ADD	476046	0.9867	-0.9858	0.3242	0.8541	1:97639351	False
1	rs77974239	97641552	T	ADD	477145	1.002	0.1675	0.867	0.7869	1:97641552	False
1	rs76912324	97646993	T	ADD	473991	1.0090000000000001	0.4821	0.6297	0.9016	1:97646993	False
1	rs6656660	97649209	T	ADD	476257	0.9990000000000001	-0.1584	0.8741	0.9895	1:97649209	False
1	rs114131530	97654726	C	ADD	476276	1.003	0.2098	0.8338	0.7616	1:97654726	False
1	rs3762412	97657086	T	ADD	474515	1.004	0.9048	0.3656	0.011940000000000001	1:97657086	False
1	rs79224290	97663193	A	ADD	477546	0.977	-1.5230000000000001	0.1277	0.0153	1:97663193	False
1	rs75637747	97664561	T	ADD	476898	1.006	0.9711	0.3315	0.7143	1:97664561	False
1	rs75215924	97667195	C	ADD	468981	0.9974	-0.1637	0.8699	0.00017490000000000002	1:97667195	False
1	rs4112180	97668221	T	ADD	476923	0.9883	-1.103	0.2698	0.1962	1:97668221	False
1	rs75392002	97668984	T	ADD	476120	0.9691	-1.791	0.07332000000000001	0.5558	1:97668984	False
1	rs7528631	97676684	T	ADD	477444	1.004	0.3584	0.7201	0.8348	1:97676684	False
1	rs114436742	97680878	T	ADD	477139	0.9831	-1.605	0.1086	0.4197	1:97680878	False
1	rs71656172	97685484	C	ADD	474210	1.003	0.4695	0.6387	0.581	1:97685484	False
1	rs1520658	97699757	C	ADD	476879	0.985	-2.54	0.01108	0.8767	1:97699757	False
1	rs17432999	97700245	C	ADD	477249	0.9861	-1.6469999999999998	0.09946	0.8008	1:97700245	False
1	rs116583800	97714813	A	ADD	477414	0.9981	-0.1675	0.867	0.133	1:97714813	False
1	rs77987628	97717200	T	ADD	476744	0.9939	-0.8579	0.391	0.4516	1:97717200	False	chrX	28965311-28965379	36.0	95.3	19-61	42.0	rs77987628	True
1	rs4950025	97717279	C	ADD	476951	1.004	0.4711	0.6376	0.5283	1:97717279	False
1	rs576189	97720465	C	ADD	476356	0.9904	-2.276	0.02284	0.6544	1:97720465	False
1	rs496179	97721488	G	ADD	476638	1.005	1.044	0.2966	0.1855	1:97721488	False
1	rs2027056	97723601	G	ADD	476766	1.004	0.7059	0.4802	0.01576	1:97723601	False
1	rs12140120	97724009	T	ADD	476472	1.008	1.808	0.07059	0.09154	1:97724009	False
1	rs75437550	97730142	A	ADD	467119	1.003	0.1982	0.8429	0.9961	1:97730142	False
1	rs12139679	97730636	A	ADD	477414	1.016	1.218	0.2231	0.7988	1:97730636	False
1	rs7526691	97736657	C	ADD	477031	0.9983	-0.1108	0.9118	0.4134	1:97736657	False
1	rs7525922	97741801	C	ADD	416230	0.9882	-0.8402	0.4008	0.1595	1:97741801	False	chrX	11051087-11051138	39.0	95.4	0-45	45.0	rs7525922	True
1	rs11165829	97743702	G	ADD	476352	1.0	-0.01082	0.9914	0.3934	1:97743702	False
1	rs72726674	97746529	A	ADD	477028	1.02	1.8719999999999999	0.06116	0.1438	1:97746529	False	chrX	54754815-54754877	41.0	91.9	0-50	50.0	rs72726674	True
1	rs28478258	97765025	A	ADD	476824	0.9856	-1.806	0.07095	0.4324	1:97765025	False
1	rs72971802	97766486	T	ADD	476900	1.012	0.8668	0.386	0.4529	1:97766486	False
1	rs79140353	97767715	G	ADD	471017	0.9978	-0.1694	0.8655	0.0017620000000000001	1:97767715	False
1	rs1801160	97770920	T	ADD	476615	1.005	0.5098	0.6102	0.2113	1:97770920	False
1	rs61786355	97772282	T	ADD	475173	0.9837	-1.327	0.1844	0.5705	1:97772282	False
1	rs61786357	97775113	G	ADD	476429	0.9990000000000001	-0.2112	0.8327	0.9444	1:97775113	False
1	rs12030332	97779535	G	ADD	476907	0.9985	-0.3184	0.7502	0.6612	1:97779535	False
1	rs75007747	97781409	T	ADD	477460	1.023	1.105	0.2693	0.2829	1:97781409	False
1	rs114753598	97781484	T	ADD	477452	1.018	1.459	0.1446	0.1552	1:97781484	False
1	rs58645363	97789950	T	ADD	475851	1.01	1.115	0.265	0.3017	1:97789950	False
1	rs76431772	97790135	A	ADD	477416	1.008	0.6886	0.4911	0.2437	1:97790135	False
1	rs115332211	97792597	G	ADD	474550	0.9959	-0.2929	0.7696	0.9502	1:97792597	False
1	rs114819357	97792723	G	ADD	477487	1.044	2.787	0.005315	0.49700000000000005	1:97792723	False
1	rs75323142	97806602	A	ADD	477010	0.9887	-1.239	0.2153	0.8075	1:97806602	False
1	rs80068634	97813117	C	ADD	476971	1.006	0.4241	0.6715	0.7842	1:97813117	False
1	rs114588763	97814358	C	ADD	475968	1.022	1.485	0.1374	0.03193	1:97814358	False
1	rs115872137	97816123	G	ADD	471459	0.9774	-2.415	0.01575	0.2183	1:97816123	False
1	rs11165846	97819667	G	ADD	477092	0.9997	-0.06809	0.9457	0.7652	1:97819667	False
1	rs79510932	97820533	A	ADD	476583	0.991	-1.041	0.298	0.05172	1:97820533	False
1	rs80216782	97830969	T	ADD	476832	0.9999	-0.01061	0.9915	0.1849	1:97830969	False
1	rs74229079	97831009	T	ADD	476729	0.988	-1.349	0.1773	0.221	1:97831009	False
1	rs1415683	97845053	G	ADD	476176	1.0	0.021509999999999998	0.9828	0.1423	1:97845053	False
1	rs2152878	97853443	C	ADD	476497	0.9943	-1.2009999999999998	0.2298	0.6779	1:97853443	False
1	rs12021567	97856946	T	ADD	476173	1.003	0.6056	0.5448	0.1359	1:97856946	False
1	rs75588123	97862029	A	ADD	476613	0.9857	-1.599	0.1098	0.06862	1:97862029	False
1	rs4497251	97874074	C	ADD	421095	0.9973	-0.3822	0.7023	0.2193	1:97874074	False	chrX	107720521-107720592	48.0	91.6	12-71	59.0	rs4497251	True
1	rs4492658	97876523	C	ADD	476414	1.005	1.07	0.2845	0.0831	1:97876523	False
1	rs1538176	97877321	G	ADD	465052	1.004	0.815	0.4151	0.0886	1:97877321	False
1	rs79157526	97882937	C	ADD	476771	1.036	1.911	0.05599	0.00022440000000000003	1:97882937	False
1	rs115359427	97884294	C	ADD	476857	0.9929	-0.6459	0.5183	0.9864	1:97884294	False
1	rs10875086	97887414	T	ADD	476618	1.001	0.1267	0.8992	0.1277	1:97887414	False
1	rs12403515	97888287	C	ADD	475975	1.002	0.2053	0.8374	0.2746	1:97888287	False
1	rs4350236	97893792	T	ADD	477311	1.0070000000000001	0.4214	0.6735	0.5067	1:97893792	False
1	rs4353133	97896489	A	ADD	473476	0.9909	-1.4509999999999998	0.1467	0.08201	1:97896489	False
1	rs112782275	97901556	C	ADD	476335	0.9828	-1.4869999999999999	0.1371	0.7774	1:97901556	False
1	rs10783065	97912721	G	ADD	476563	0.9927	-1.298	0.1944	0.8946	1:97912721	False
1	rs17376848	97915624	G	ADD	477131	1.016	1.599	0.1098	0.8532	1:97915624	False
1	rs61789171	97917523	A	ADD	477353	0.9919	-0.9024	0.3668	0.856	1:97917523	False
1	rs3897854	97918306	T	ADD	476792	0.998	-0.4902	0.624	0.6108	1:97918306	False	chrX	13408219-13408291	44.0	88.2	0-71	71.0	rs3897854	True
1	rs115764845	97918650	T	ADD	477135	0.9974	-0.213	0.8313	0.8528	1:97918650	False
1	rs75122842	97919354	C	ADD	476807	1.002	0.1609	0.8721	0.5624	1:97919354	False
1	rs80175316	97931922	C	ADD	477133	1.018	1.155	0.2483	0.6957	1:97931922	False
1	rs12136186	97932256	C	ADD	477015	1.004	0.785	0.4325	0.9251	1:97932256	False
1	rs61789175	97934085	C	ADD	477345	0.9806	-1.746	0.08077999999999999	0.5551	1:97934085	False	chrX	110072007-110072069	47.0	83.9	8-71	63.0	rs61789175	True
1	rs34387885	97935510	C	ADD	477225	0.9981	-0.262	0.7933	0.5161	1:97935510	False
1	rs34044808	97936889	A	ADD	476847	0.9979	-0.3972	0.6912	0.3181	1:97936889	False
1	rs950467	97946041	T	ADD	475904	0.9907	-1.495	0.1348	0.1476	1:97946041	False
1	rs55701055	97953329	G	ADD	476850	0.9896	-0.8927	0.37200000000000005	0.5305	1:97953329	False
1	rs144409110	97955794	T	ADD	476728	1.036	1.8980000000000001	0.0577	0.7871	1:97955794	False
1	rs74480548	97956999	C	ADD	432346	1.0070000000000001	0.5498	0.5824	0.6258	1:97956999	False
1	rs79926623	97959669	C	ADD	477173	1.0	0.0208	0.9834	0.1305	1:97959669	False
1	rs56229527	97961780	T	ADD	476449	1.001	0.03934	0.9686	0.2793	1:97961780	False
1	rs115346130	97961878	T	ADD	477425	0.9699	-1.653	0.09823	0.0886	1:97961878	False
1	rs2786782	97968615	A	ADD	475496	0.9964	-0.8563	0.3919	0.7095	1:97968615	False
1	rs17377093	97970943	T	ADD	477520	1.014	1.265	0.20600000000000002	0.9722	1:97970943	False
1	rs17116806	97973252	A	ADD	473558	1.0	0.04216	0.9664	0.2033	1:97973252	False
1	rs17377142	97974231	A	ADD	477105	1.0090000000000001	0.5732	0.5665	0.7023	1:97974231	False
1	rs78284086	97977364	A	ADD	475297	0.9942	-0.67	0.5028	0.1813	1:97977364	False
1	rs75258541	97977688	T	ADD	477361	1.002	0.2625	0.7929	0.387	1:97977688	False
1	rs61789182	97979931	A	ADD	476179	1.0170000000000001	1.236	0.2164	0.2154	1:97979931	False
1	rs1801159	97981395	C	ADD	471632	1.002	0.2939	0.7688	0.11599999999999999	1:97981395	False
1	rs1801158	97981421	T	ADD	477423	1.016	1.113	0.2659	0.4375	1:97981421	False
1	rs12061124	97989751	T	ADD	476392	0.9879	-1.7269999999999999	0.08422	0.67	1:97989751	False
1	rs112710870	97992454	T	ADD	456060	0.9842	-1.18	0.23800000000000002	0.2842	1:97992454	False
1	rs10430076	97992505	T	ADD	472484	1.015	2.597	0.009391	2.8100000000000002e-05	1:97992505	False
1	rs77920795	97999555	G	ADD	477311	0.987	-0.9929	0.3208	0.8633	1:97999555	False
1	rs12568733	98002240	T	ADD	475045	1.008	1.62	0.1052	0.1708	1:98002240	False
1	rs4950042	98004418	T	ADD	474665	0.9953	-0.8546	0.3928	0.778	1:98004418	False
1	rs75730464	98005263	G	ADD	474459	1.004	0.4117	0.6806	0.01544	1:98005263	False
1	rs75027277	98006101	G	ADD	476756	0.9995	-0.0648	0.9483	0.8847	1:98006101	False
1	rs187411337	98006991	C	ADD	477045	1.006	0.4435	0.6574	0.8027	1:98006991	False
1	rs77311029	98010282	G	ADD	476988	0.9972	-0.4126	0.6799	0.7258	1:98010282	False
1	rs17100624	98020955	T	ADD	477225	1.013	2.193	0.02829	0.3586	1:98020955	False
1	rs2811219	98026801	G	ADD	476707	0.9952	-0.9556	0.3393	0.626	1:98026801	False
1	rs61789185	98030023	T	ADD	456749	1.0090000000000001	0.6769	0.4985	0.1149	1:98030023	False
1	rs56038477	98039419	T	ADD	476818	1.01	0.6812	0.4957	0.09253	1:98039419	False
1	rs80098619	98039905	A	ADD	476912	1.015	1.5759999999999998	0.1151	0.5383	1:98039905	False
1	rs2811211	98046492	G	ADD	452030	1.024	1.9980000000000002	0.04571	0.1504	1:98046492	False
1	rs78372232	98046502	A	ADD	427756	1.0	0.02128	0.983	0.3415	1:98046502	False
1	rs2786496	98064612	G	ADD	477057	1.024	1.167	0.2431	0.1686	1:98064612	False
1	rs12144462	98073410	A	ADD	475631	0.9912	-1.1340000000000001	0.2567	0.3071	1:98073410	False
1	rs72732372	98074768	G	ADD	477364	0.9876	-1.169	0.2423	0.617	1:98074768	False
1	rs7554746	98075762	T	ADD	476839	1.011	1.639	0.1013	0.9329	1:98075762	False
1	rs2811196	98078993	C	ADD	476758	0.9971	-0.4747	0.635	0.06355	1:98078993	False
1	rs11578795	98088937	C	ADD	477353	1.011	1.113	0.2656	0.2877	1:98088937	False
1	rs10518636	98098879	A	ADD	464159	0.9928	-1.2919999999999998	0.1965	0.6031	1:98098879	False
1	rs78030525	98101326	A	ADD	476682	1.018	1.4569999999999999	0.145	0.14	1:98101326	False
1	rs12731506	98112078	C	ADD	476439	0.9723	-2.039	0.041460000000000004	0.1494	1:98112078	False
1	rs2786507	98118320	A	ADD	429737	1.0090000000000001	1.056	0.29100000000000004	0.07051	1:98118320	False
1	rs75722236	98118470	T	ADD	476927	0.9967	-0.3081	0.758	0.4245	1:98118470	False
1	rs17117037	98124237	T	ADD	476938	1.0090000000000001	0.5269	0.5983	0.3084	1:98124237	False
1	rs76431122	98125067	T	ADD	477106	0.9895	-0.7598	0.4474	0.9518	1:98125067	False
1	rs2786508	98141828	T	ADD	477592	1.0	0.0189	0.9849	0.763	1:98141828	False
1	rs2893373	98143204	A	ADD	477453	0.9772	-1.679	0.0931	0.2624	1:98143204	False
1	rs77710101	98146504	C	ADD	477092	0.9988	-0.07583	0.9396	0.058410000000000004	1:98146504	False
1	rs12119882	98162362	G	ADD	476542	0.99	-1.391	0.1643	0.3141	1:98162362	False
1	rs2297595	98165091	C	ADD	477265	0.9901	-1.3840000000000001	0.1664	0.5286	1:98165091	False
1	rs72734017	98194785	T	ADD	477007	1.015	1.246	0.2126	0.3036	1:98194785	False
1	rs72734021	98208612	C	ADD	470289	0.9946	-0.3761	0.7068	0.4565	1:98208612	False
1	rs17378539	98209110	C	ADD	475697	0.9984	-0.2895	0.7722	0.3661	1:98209110	False
1	rs4970716	98209131	A	ADD	477501	0.996	-0.358	0.7203	0.5710000000000001	1:98209131	False
1	rs115413182	98210616	C	ADD	477421	1.022	1.274	0.2026	0.2398	1:98210616	False
1	rs74108305	98218887	T	ADD	476491	0.9963	-0.415	0.6781	0.03324	1:98218887	False
1	rs12739159	98241291	T	ADD	469261	0.9941	-1.157	0.2472	0.7124	1:98241291	False
1	rs74443656	98249477	T	ADD	476979	1.037	2.938	0.0033009999999999997	0.6203	1:98249477	False
1	rs115369766	98264873	C	ADD	465379	1.0170000000000001	1.5430000000000001	0.1228	0.5071	1:98264873	False
1	rs79085678	98266009	C	ADD	477004	1.0	0.03213	0.9744	0.2549	1:98266009	False
1	rs17370607	98268404	C	ADD	476958	1.015	0.9224	0.3563	0.09224	1:98268404	False
1	rs75154502	98301471	A	ADD	476995	1.0	0.0113	0.991	0.8967	1:98301471	False
1	rs116072346	98310643	T	ADD	477403	1.018	1.254	0.2098	0.358	1:98310643	False
1	rs12072739	98315893	G	ADD	468812	0.9969	-0.6308	0.5281	0.1714	1:98315893	False
1	rs11590802	98332868	T	ADD	477112	0.9955	-0.5809	0.5613	0.04508	1:98332868	False
1	rs17370884	98334676	C	ADD	477392	1.021	1.469	0.1417	0.3376	1:98334676	False
1	rs116303728	98335202	C	ADD	477085	0.9915	-1.115	0.2648	0.9211	1:98335202	False
1	rs75207540	98342408	C	ADD	476882	1.024	1.939	0.05247	0.325	1:98342408	False
1	rs80016823	98348277	C	ADD	476228	0.9861	-1.091	0.2754	0.4754	1:98348277	False
1	rs1801265	98348885	G	ADD	476444	0.9957	-0.8527	0.3938	0.4405	1:98348885	False
1	rs4970722	98352053	A	ADD	469900	0.9946	-1.074	0.2827	0.5256	1:98352053	False
1	rs77705434	98355399	C	ADD	476787	1.034	1.736	0.08249	0.05127999999999999	1:98355399	False
1	rs6604094	98371201	G	ADD	476880	1.001	0.09162000000000001	0.927	0.8766	1:98371201	False
1	rs114078222	98377499	A	ADD	477440	1.004	0.2006	0.841	0.09144	1:98377499	False
1	rs72734093	98384122	T	ADD	476686	0.9831	-1.484	0.1378	0.4645	1:98384122	False
1	rs79255919	98391159	T	ADD	477472	1.002	0.1385	0.8898	0.975	1:98391159	False
1	rs79957304	98393340	C	ADD	476257	0.9774	-1.618	0.1056	0.6094	1:98393340	False
1	rs61789073	98404096	C	ADD	477339	0.9918	-1.005	0.3151	0.5582	1:98404096	False
1	rs74948275	98409565	T	ADD	476089	1.002	0.2401	0.8102	0.9505	1:98409565	False
1	rs12116803	98416866	A	ADD	470878	0.9697	-2.149	0.031639999999999995	0.8594	1:98416866	False
1	rs77259662	98425905	G	ADD	476522	0.9825	-1.078	0.2811	0.7834	1:98425905	False	chrX	105186508-105186541	30.0	69.7	0-46	46.0	rs77259662	True
1	rs61789080	98435816	A	ADD	449692	0.9778	-1.7309999999999999	0.08337	0.4949	1:98435816	False
1	rs115061963	98442483	C	ADD	474056	1.02	1.485	0.1375	0.6716	1:98442483	False
1	rs75074153	98449946	T	ADD	476583	0.9739	-1.89	0.0587	0.7552	1:98449946	False
1	rs36028749	98451459	A	ADD	473285	0.9968	-0.7669	0.4432	0.6555	1:98451459	False
1	rs41285696	98460525	T	ADD	476904	1.0270000000000001	2.1959999999999997	0.02806	0.3722	1:98460525	False
1	rs111883241	98464653	T	ADD	477302	1.0070000000000001	0.5675	0.5704	0.8267	1:98464653	False
1	rs116319667	98465840	A	ADD	473914	1.01	0.5965	0.5508	0.08821	1:98465840	False	chrX	34687698-34687738	30.0	87.5	26-68	42.0	rs116319667	True
1	rs55635742	98471787	A	ADD	475072	1.008	0.6258	0.5315	0.1404	1:98471787	False
1	rs72735950	98475185	C	ADD	475190	1.016	1.189	0.2343	0.6676	1:98475185	False
1	rs114055400	98482877	G	ADD	477009	1.011	0.5894	0.5556	0.3029	1:98482877	False
1	rs114990651	98485339	C	ADD	476953	1.016	1.1909999999999998	0.2335	0.7591	1:98485339	False
1	rs78882372	98492609	A	ADD	470649	1.001	0.04397	0.9649	0.7593	1:98492609	False
1	rs7554283	98500045	C	ADD	474680	1.012	2.6069999999999998	0.009133	0.005116	1:98500045	False
1	rs1625579	98502934	G	ADD	470901	0.9908	-1.751	0.0799	0.4446	1:98502934	False
1	rs12744323	98510109	C	ADD	476393	0.997	-0.3927	0.6946	0.4331	1:98510109	False
1	rs74646430	98521650	A	ADD	477174	1.002	0.1344	0.893	0.337	1:98521650	False
1	rs78040625	98527700	A	ADD	476783	0.9937	-0.8565	0.3917	0.4233	1:98527700	False
1	rs114326478	98528798	T	ADD	467929	0.9688	-2.339	0.01932	0.4958	1:98528798	False
1	rs1198593	98541309	G	ADD	450993	0.9929	-1.261	0.2074	0.5591	1:98541309	False
1	rs1198588	98552832	A	ADD	476737	0.9899	-1.986	0.047060000000000005	0.9873	1:98552832	False
1	rs114522393	98553641	A	ADD	474087	1.006	0.531	0.5954	0.1487	1:98553641	False
1	rs2802536	98556115	T	ADD	476430	0.9925	-1.386	0.1659	0.7909999999999999	1:98556115	False
1	rs79536980	98560276	T	ADD	476965	0.9954	-0.6187	0.5361	0.8132	1:98560276	False
1	rs74997684	98565744	T	ADD	476747	0.9936	-0.8595	0.39	0.5316	1:98565744	False
1	rs72737818	98573222	A	ADD	476343	1.016	1.227	0.2197	0.9462	1:98573222	False
1	rs116392340	98579686	A	ADD	476932	1.002	0.1051	0.9163	0.7895	1:98579686	False
1	rs12078119	98584868	C	ADD	477099	1.013	1.023	0.3063	0.6167	1:98584868	False
1	rs17380922	98586215	A	ADD	475530	1.0090000000000001	0.8959	0.3703	0.4211	1:98586215	False
1	rs12746085	98591844	A	ADD	471736	1.025	2.182	0.02914	0.001702	1:98591844	False
1	rs78126705	98596406	G	ADD	469454	1.0090000000000001	0.6389	0.5229	0.07964	1:98596406	False
1	rs12140519	98611758	T	ADD	475840	0.9732	-1.9480000000000002	0.051379999999999995	0.6026	1:98611758	False
1	rs116285028	98611959	T	ADD	468354	0.9997	-0.022359999999999998	0.9822	0.9541	1:98611959	False
1	rs114979040	98612001	T	ADD	476326	1.0190000000000001	1.591	0.1117	0.6007	1:98612001	False
1	rs2660309	98622407	T	ADD	476635	1.003	0.5838	0.5594	0.7040000000000001	1:98622407	False
1	rs17385603	98622590	C	ADD	475858	0.9894	-2.298	0.02157	0.8616	1:98622590	False
1	rs1507065	98622974	T	ADD	476656	0.9904	-1.0590000000000002	0.2897	0.2627	1:98622974	False
1	rs111732361	98624368	T	ADD	476214	0.9732	-1.73	0.08371	0.887	1:98624368	False
1	rs72737852	98631919	C	ADD	465306	1.011	1.058	0.29	0.09059	1:98631919	False
1	rs72737855	98636199	C	ADD	393096	0.9794	-2.5660000000000003	0.01028	0.1159	1:98636199	False
1	rs12724641	98637193	C	ADD	476624	1.011	2.356	0.01846	0.8442	1:98637193	False
1	rs12033249	98644672	A	ADD	476035	0.9966	-0.5118	0.6088	0.005548	1:98644672	False
1	rs72737859	98646441	C	ADD	476344	1.023	1.6369999999999998	0.1017	0.02404	1:98646441	False
1	rs1386499	98651527	G	ADD	470087	0.9925	-1.801	0.0717	0.1196	1:98651527	False
1	rs822559	98652088	G	ADD	476866	1.002	0.4838	0.6285	0.4414	1:98652088	False
1	rs78222319	98653072	C	ADD	477049	1.018	1.354	0.1756	0.6299	1:98653072	False
1	rs10875133	98654113	A	ADD	474456	0.9897	-2.485	0.012969999999999999	0.9229	1:98654113	False
1	rs11809984	98654262	T	ADD	462652	0.9983	-0.2944	0.7685	0.8388	1:98654262	False
1	rs698997	98659529	T	ADD	475408	1.003	0.5371	0.5912	0.055970000000000006	1:98659529	False
1	rs12094082	98661480	T	ADD	473024	0.9867	-1.764	0.07769	0.8427	1:98661480	False
1	rs78247481	98663176	G	ADD	477074	0.9911	-1.216	0.2241	0.06201	1:98663176	False
1	rs76685943	98663557	G	ADD	476302	0.9766	-1.435	0.1512	0.1704	1:98663557	False
1	rs79573214	98669432	T	ADD	474822	1.012	2.064	0.03902	0.5195	1:98669432	False
1	rs6676121	98672549	T	ADD	475200	1.002	0.4959	0.62	0.2337	1:98672549	False
1	rs76108660	98674895	G	ADD	477178	0.9943	-0.4461	0.6555	0.4536	1:98674895	False
1	rs822617	98683104	T	ADD	469991	1.0	0.0209	0.9833	0.6008	1:98683104	False
1	rs12129731	98687691	T	ADD	476897	1.004	0.8764	0.3808	0.01267	1:98687691	False
1	rs61788592	98698077	T	ADD	476455	1.003	0.1269	0.899	0.2784	1:98698077	False
1	rs116814124	98708633	T	ADD	477038	1.018	1.8319999999999999	0.067	0.9238	1:98708633	False
1	rs114976293	98709161	G	ADD	476842	0.9909	-0.8933	0.3717	0.2056	1:98709161	False
1	rs76902244	98722783	A	ADD	472409	0.9914	-0.8269	0.4083	0.6529	1:98722783	False
1	rs1535732	98727701	T	ADD	471765	0.9983	-0.2817	0.7782	0.7094	1:98727701	False
1	rs12751197	98727780	C	ADD	476181	1.001	0.1359	0.8919	0.2554	1:98727780	False
1	rs12134140	98728204	G	ADD	476393	1.003	0.6181	0.5365	0.09604	1:98728204	False
1	rs17358243	98733591	A	ADD	473598	0.9941	-0.4268	0.6696	0.8201	1:98733591	False
1	rs115062876	98741545	G	ADD	476574	1.013	1.732	0.0833	0.5248	1:98741545	False
1	rs115425064	98745188	G	ADD	475627	1.004	0.3205	0.7486	0.6529	1:98745188	False
1	rs12120201	98758989	C	ADD	458929	1.0	0.07432000000000001	0.9408	0.185	1:98758989	False
1	rs77354393	98759512	G	ADD	476842	0.9716	-2.2	0.0278	0.9328	1:98759512	False
1	rs115283749	98768569	T	ADD	477183	1.048	2.574	0.01004	0.4015	1:98768569	False
1	rs76510700	98775586	G	ADD	477100	1.002	0.1419	0.8872	0.9202	1:98775586	False
1	rs6673332	98779892	C	ADD	476628	0.9908	-2.233	0.025519999999999998	0.7049	1:98779892	False
1	rs35068763	98780457	T	ADD	474842	1.013	0.998	0.3183	0.007575	1:98780457	False
1	rs11165989	98783413	C	ADD	475260	1.005	1.169	0.2424	0.4476	1:98783413	False
1	rs76310357	98784279	C	ADD	476750	1.016	2.07	0.03841	0.8598	1:98784279	False
1	rs1924221	98784785	T	ADD	477534	1.024	1.3119999999999998	0.1897	0.9713	1:98784785	False	chrX	66636965-66637114	41.0	81.9	0-66	66.0	rs1924221	True
1	rs4950098	98790075	C	ADD	477034	1.013	1.238	0.2158	0.3309	1:98790075	False
1	rs114273273	98790932	T	ADD	476148	1.025	2.517	0.01185	0.294	1:98790932	False
1	rs2893397	98800142	C	ADD	475924	0.9927	-1.7630000000000001	0.0779	0.3377	1:98800142	False
1	rs116528616	98807555	C	ADD	477005	0.9978	-0.1312	0.8956	0.1041	1:98807555	False
1	rs17118223	98808593	T	ADD	476100	0.9746	-1.459	0.1445	0.6629	1:98808593	False
1	rs1328307	98808760	C	ADD	476127	1.001	0.2783	0.7808	0.7919	1:98808760	False
1	rs1556048	98809121	C	ADD	468743	1.008	0.8085	0.4188	0.008424	1:98809121	False
1	rs12758847	98809131	C	ADD	476050	1.003	0.2565	0.7976	0.41100000000000003	1:98809131	False
1	rs115057948	98811537	G	ADD	469883	1.025	2.015	0.04392	0.8955	1:98811537	False
1	rs78919468	98814316	C	ADD	477344	1.008	0.7125	0.4761	0.7391	1:98814316	False
1	rs7534382	98814370	A	ADD	475726	0.9923	-1.699	0.08937	0.7108	1:98814370	False
1	rs1328310	98814626	C	ADD	475748	1.005	0.9287	0.353	0.937	1:98814626	False
1	rs12119825	98816298	C	ADD	476451	0.991	-2.076	0.037860000000000005	0.4908	1:98816298	False
1	rs17386441	98818587	G	ADD	476647	1.004	0.669	0.5035	0.3357	1:98818587	False
1	rs77436287	98820506	G	ADD	476692	1.005	0.406	0.6847	0.001364	1:98820506	False
1	rs77165959	98821573	A	ADD	476428	1.038	2.7680000000000002	0.005638000000000001	0.01162	1:98821573	False
1	rs72719891	98825164	T	ADD	476072	0.9928	-1.079	0.2807	0.4512	1:98825164	False
1	rs78914757	98825637	C	ADD	477314	0.9751	-1.88	0.060160000000000005	0.4742	1:98825637	False
1	rs10875143	98827096	T	ADD	473115	0.9968	-0.6789	0.4972	0.07124	1:98827096	False	chrX	62203075-62203598	50.0	94.8	2-71	69.0	rs10875143	True
1	rs10493901	98833455	G	ADD	476904	1.023	2.217	0.026619999999999998	0.3537	1:98833455	False
1	rs35993047	98835554	C	ADD	477466	1.0090000000000001	0.542	0.5878	0.8767	1:98835554	False
1	rs115680060	98836767	T	ADD	477033	1.01	0.5698	0.5688	0.6339	1:98836767	False	chrX	131148168-131148350	39.0	95.4	0-44	44.0	rs115680060	True
1	rs11166003	98838141	G	ADD	476032	0.9982	-0.4149	0.6782	0.1045	1:98838141	False
1	rs61786782	98851189	T	ADD	466359	0.9917	-1.984	0.04729	0.4958	1:98851189	False
1	rs115656839	98854006	A	ADD	475137	0.9849	-1.298	0.1942	0.2166	1:98854006	False
1	rs61786786	98862739	G	ADD	476379	0.9987	-0.1023	0.9185	0.1288	1:98862739	False
1	rs72721812	98874734	G	ADD	476400	0.9845	-0.8462	0.3975	2.551e-05	1:98874734	False
1	rs4950124	98875469	T	ADD	475567	0.9891	-2.6460000000000004	0.008149	0.5375	1:98875469	False
1	rs12404006	98878330	A	ADD	475349	1.01	1.825	0.06801	0.08133	1:98878330	False	chrX	115365440-115365501	49.0	90.2	10-71	61.0	rs12404006	True
1	rs6700104	98891837	G	ADD	476799	1.012	1.9680000000000002	0.04911	0.04608	1:98891837	False
1	rs6685937	98891908	G	ADD	476424	1.005	1.084	0.2782	0.7915	1:98891908	False
1	rs35590837	98891949	C	ADD	476204	1.012	0.7959	0.4261	0.01038	1:98891949	False
1	rs2391949	98893133	T	ADD	476832	1.01	1.87	0.06145	0.1108	1:98893133	False
1	rs72721834	98895137	G	ADD	468480	0.9756	-1.4809999999999999	0.1387	0.6543	1:98895137	False
1	rs115724490	98902121	C	ADD	476620	1.022	1.527	0.1267	0.02858	1:98902121	False
1	rs71512511	98903508	A	ADD	477340	0.9974	-0.2092	0.8343	0.8186	1:98903508	False
1	rs115601044	98908831	T	ADD	476374	0.9985	-0.1193	0.905	0.6327	1:98908831	False
1	rs2077956	98911086	C	ADD	474335	0.9842	-1.357	0.1747	0.8021	1:98911086	False
1	rs78051729	98911334	C	ADD	476807	1.002	0.1324	0.8947	0.2144	1:98911334	False
1	rs10875156	98920735	C	ADD	476824	1.008	1.74	0.08194	0.5365	1:98920735	False
1	rs1434362	98926885	T	ADD	476568	1.003	0.4889	0.6249	0.4519	1:98926885	False
1	rs77220830	98934687	T	ADD	477446	0.9708	-2.426	0.015269999999999999	0.53	1:98934687	False
1	rs34955216	98937471	C	ADD	476763	1.0090000000000001	1.506	0.1321	0.9356	1:98937471	False
1	rs12744218	98939709	T	ADD	476912	0.9899	-0.9783	0.3279	0.3514	1:98939709	False
1	rs78938624	98941719	G	ADD	477063	0.9828	-1.103	0.2702	0.34	1:98941719	False
1	rs17118544	98948007	A	ADD	473960	0.9917	-0.9575	0.3383	0.7242	1:98948007	False
1	rs116784293	98953131	C	ADD	477424	0.9763	-1.97	0.048780000000000004	0.4036	1:98953131	False
1	rs80138657	98956298	G	ADD	476787	0.995	-0.2982	0.7656	0.1958	1:98956298	False
1	rs7539045	98956593	A	ADD	470218	0.9933	-0.6645	0.5064	0.01495	1:98956593	False
1	rs55730262	98957516	C	ADD	476601	1.014	1.072	0.2836	0.1929	1:98957516	False
1	rs10783093	98960728	G	ADD	476908	1.003	0.5239	0.6004	0.4721	1:98960728	False
1	rs591520	98964498	G	ADD	476877	1.008	1.4969999999999999	0.1345	0.3097	1:98964498	False
1	rs591545	98964518	C	ADD	476218	1.015	1.861	0.06268	0.5781	1:98964518	False
1	rs1724960	98973463	G	ADD	475891	0.9963	-0.8327	0.405	0.8973	1:98973463	False
1	rs12132423	98974898	C	ADD	476441	0.9862	-0.7187	0.4724	0.223	1:98974898	False	chrX	94581594-94581651	39.0	84.3	6-63	57.0	rs12132423	True
1	rs12141293	98980928	A	ADD	476962	0.9856	-1.547	0.122	0.1734	1:98980928	False	chrX	64594367-64594434	49.0	90.2	5-71	66.0	rs12141293	True
1	rs78704738	98983475	T	ADD	476597	1.006	0.4669	0.6406	0.7088	1:98983475	False	chrX	21258160-21258231	51.0	86.0	0-71	71.0	rs78704738	True
1	rs74427568	98983677	G	ADD	431411	1.0290000000000001	2.1180000000000003	0.03419	0.0003256	1:98983677	False	chrX	137495555-137495628	53.0	92.1	0-70	70.0	rs74427568	True
1	rs72724009	98990865	A	ADD	477317	1.001	0.07017000000000001	0.9441	0.8236	1:98990865	False
1	rs770927	98993681	G	ADD	476037	0.9966	-0.7676	0.4427	0.9902	1:98993681	False
1	rs74583498	98999861	C	ADD	476441	0.9965	-0.2522	0.8009	0.2125	1:98999861	False
1	rs115889485	99006987	G	ADD	474095	1.012	0.6075	0.5435	0.9933	1:99006987	False
1	rs79947166	99012285	T	ADD	477453	1.015	0.8837	0.3769	0.3176	1:99012285	False
1	rs114100212	99026183	T	ADD	476751	0.9945	-0.5339	0.5934	0.8345	1:99026183	False
1	rs4950133	99027481	T	ADD	476337	0.9963	-0.5714	0.5677	0.2005	1:99027481	False
1	rs72724047	99034320	A	ADD	475660	0.9965	-0.3112	0.7556	0.0006832000000000001	1:99034320	False
1	rs12748189	99040868	T	ADD	472736	0.9928	-1.557	0.1195	0.5159	1:99040868	False
1	rs71659108	99059684	C	ADD	477155	0.9883	-1.426	0.1538	0.7214	1:99059684	False
1	rs114843049	99064622	T	ADD	476901	0.9895	-0.6609	0.5087	0.9027	1:99064622	False
1	rs12729633	99093871	G	ADD	476581	0.9961	-0.5843	0.5589999999999999	0.1968	1:99093871	False	chrX	136453494-136453617	28.0	93.8	7-58	51.0	rs12729633	True
1	rs115137072	99096030	A	ADD	476255	0.9907	-0.787	0.4313	0.6848	1:99096030	False
1	rs12037161	99097963	A	ADD	477635	1.0090000000000001	0.4382	0.6612	0.4979	1:99097963	False
1	rs56271947	99110712	G	ADD	476289	0.9901	-1.541	0.1234	0.228	1:99110712	False
1	rs78838329	99118506	A	ADD	474179	0.9938	-1.008	0.3132	0.5371	1:99118506	False
1	rs77303464	99121504	T	ADD	472429	1.025	1.462	0.1439	0.3423	1:99121504	False
1	rs116055477	99121829	G	ADD	477233	0.9982	-0.1137	0.9095	0.2888	1:99121829	False
1	rs114530065	99124683	A	ADD	476669	0.9733	-2.276	0.02284	0.6768	1:99124683	False
1	rs78137486	99125746	C	ADD	476661	0.9989	-0.1123	0.9106	0.3326	1:99125746	False
1	rs4908104	99130461	G	ADD	474251	1.011	2.269	0.023280000000000002	0.3177	1:99130461	False
1	rs11810174	99135001	C	ADD	477130	0.9968	-0.3818	0.7026	0.3344	1:99135001	False
1	rs12036556	99149370	T	ADD	477446	1.04	2.191	0.028460000000000003	0.08803	1:99149370	False
1	rs9434377	99170631	A	ADD	477088	0.9915	-0.7694	0.4417	0.1263	1:99170631	False
1	rs9727115	99177253	A	ADD	465037	1.012	2.698	0.006973999999999999	0.01653	1:99177253	False	chrX	138357163-138357237	40.0	91.7	0-71	71.0	rs9727115	True
1	rs9434426	99179608	T	ADD	474780	0.9961	-0.9039	0.366	0.3123	1:99179608	False	chrX	45731209-45731275	50.0	84.4	0-68	68.0	rs9434426	True
1	rs114117284	99183608	C	ADD	471333	0.9828	-1.058	0.2901	0.05247	1:99183608	False
1	rs4303091	99186904	C	ADD	456040	1.023	1.271	0.2037	0.7247	1:99186904	False
1	rs6656354	99200416	G	ADD	476400	0.9937	-1.381	0.1674	0.07082999999999999	1:99200416	False
1	rs12025452	99200470	A	ADD	463820	1.0390000000000001	2.289	0.022080000000000002	0.5775	1:99200470	False
1	rs11166108	99220941	G	ADD	476364	0.9917	-2.023	0.0431	0.1961	1:99220941	False
1	rs4908024	99225045	C	ADD	476350	0.9953	-0.9022	0.3669	0.6551	1:99225045	False
1	rs2019213	99225627	G	ADD	477358	1.016	0.9047	0.3656	0.03899	1:99225627	False
1	rs116570775	99229595	G	ADD	476016	0.9806	-1.199	0.2306	0.2905	1:99229595	False
1	rs72726191	99242094	C	ADD	476714	0.9925	-0.6552	0.5123	0.1511	1:99242094	False
1	rs1384171	99243315	G	ADD	476764	1.012	0.6531	0.5137	0.4093	1:99243315	False
1	rs9324407	99244165	C	ADD	441104	0.995	-1.124	0.2608	0.3062	1:99244165	False
1	rs34914276	99249098	A	ADD	464282	0.9966	-0.7297	0.4656	0.1695	1:99249098	False
1	rs74110635	99257749	C	ADD	476360	1.015	0.9016	0.3673	0.1001	1:99257749	False
1	rs79356795	99283988	T	ADD	477044	0.9988	-0.1024	0.9185	0.7152	1:99283988	False
1	rs6670278	99293779	T	ADD	476695	0.9992	-0.1821	0.8555	0.8146	1:99293779	False
1	rs61788462	99299549	A	ADD	461588	0.9842	-1.208	0.2271	0.9009	1:99299549	False	chrX	15128000-15128045	33.0	86.7	6-51	45.0	rs61788462	True
1	rs7515967	99310348	C	ADD	477208	0.9952	-0.9783	0.3279	0.8775	1:99310348	False
1	rs80263368	99324312	A	ADD	472483	0.9998	-0.02185	0.9826	0.473	1:99324312	False
1	rs74451565	99326002	T	ADD	477381	0.9997	-0.037239999999999995	0.9703	0.3736	1:99326002	False
1	rs12041076	99326083	G	ADD	476213	0.993	-0.9576	0.3383	0.24	1:99326083	False
1	rs1482150	99328439	G	ADD	476011	1.006	1.47	0.1416	0.2204	1:99328439	False
1	rs11166135	99348836	G	ADD	475368	0.9961	-0.584	0.5592	0.4374	1:99348836	False
1	rs76015402	99352578	A	ADD	477204	1.031	1.7280000000000002	0.08405	0.8435	1:99352578	False	chrX	97150321-97150371	36.0	86.0	17-67	50.0	rs76015402	True
1	rs1858545	99354511	T	ADD	476736	0.9961	-0.2953	0.7678	0.7377	1:99354511	False
1	rs77164331	99360740	C	ADD	477366	0.998	-0.1223	0.9027	0.5439	1:99360740	False
1	rs116362522	99362433	T	ADD	477331	0.9978	-0.2041	0.8383	0.2362	1:99362433	False
1	rs77065077	99365592	G	ADD	476993	0.9856	-0.9607	0.3367	0.617	1:99365592	False	chrX	63031075-63031135	34.0	90.7	7-51	44.0	rs77065077	True
1	rs114630346	99377017	A	ADD	465721	1.022	1.192	0.2331	0.6462	1:99377017	False
1	rs10875196	99378914	G	ADD	476743	0.9962	-0.7759999999999999	0.4378	0.5117	1:99378914	False
1	rs7533945	99392575	G	ADD	476625	0.9979	-0.4215	0.6734	0.2565	1:99392575	False	chrX	70372288-70372332	33.0	94.5	10-54	44.0	rs7533945	True
1	rs12123525	99396796	T	ADD	477142	0.976	-1.883	0.05971	0.5754	1:99396796	False
1	rs115383596	99399788	C	ADD	476617	1.002	0.1719	0.8635	0.7746	1:99399788	False
1	rs114075071	99401474	T	ADD	477106	1.013	0.7125	0.4761	0.1646	1:99401474	False
1	rs309059	99401931	C	ADD	477248	1.0070000000000001	0.8979	0.3692	0.2813	1:99401931	False
1	rs72730338	99405157	A	ADD	461887	1.004	0.4613	0.6446	0.4245	1:99405157	False
1	rs116587042	99408372	T	ADD	456616	0.9968	-0.3673	0.7134	0.054229999999999993	1:99408372	False
1	rs12122268	99410385	C	ADD	476732	1.002	0.4368	0.6622	0.9619	1:99410385	False
1	rs72730349	99413510	T	ADD	476841	0.9954	-0.4817	0.63	0.5778	1:99413510	False
1	rs309074	99414053	C	ADD	476444	0.9957	-1.0270000000000001	0.3045	0.2019	1:99414053	False
1	rs309081	99415911	G	ADD	453158	0.9973	-0.4942	0.6212	0.1365	1:99415911	False
1	rs72730356	99416814	A	ADD	474742	1.005	0.6523	0.5142	0.5996	1:99416814	False
1	rs115426011	99418392	T	ADD	476739	1.004	0.2153	0.8296	0.3797	1:99418392	False
1	rs34186657	99419230	A	ADD	476923	1.003	0.5114	0.6091	0.3481	1:99419230	False
1	rs10875197	99423838	C	ADD	473366	1.001	0.08482	0.9324	0.2368	1:99423838	False
1	rs309052	99429789	C	ADD	476770	1.0070000000000001	1.5130000000000001	0.1303	0.3549	1:99429789	False
1	rs17119300	99432899	A	ADD	475855	0.9971	-0.2202	0.8257	0.9352	1:99432899	False
1	rs72730382	99434899	T	ADD	476710	1.002	0.2756	0.7829	0.2135	1:99434899	False
1	rs72730397	99440612	T	ADD	477378	1.004	0.2512	0.8017	0.6102	1:99440612	False
1	rs61784651	99445471	T	ADD	476124	1.004	0.7217	0.4705	0.205	1:99445471	False
1	rs17273808	99445922	T	ADD	477537	0.9776	-1.48	0.1388	0.9132	1:99445922	False
1	rs79996457	99446721	A	ADD	476755	0.9878	-1.001	0.3168	0.2397	1:99446721	False
1	rs72732426	99457011	G	ADD	460199	1.003	0.1968	0.8440000000000001	0.7311	1:99457011	False
1	rs72732436	99464107	C	ADD	476823	1.015	1.176	0.2395	0.01851	1:99464107	False
1	rs74784652	99469397	G	ADD	477294	0.9862	-0.8458	0.3977	0.7909	1:99469397	False
1	rs116416301	99478764	G	ADD	475970	1.002	0.18100000000000002	0.8564	0.7462	1:99478764	False
1	rs76138263	99480755	G	ADD	477323	1.002	0.1568	0.8754	0.8223	1:99480755	False
1	rs10875199	99482158	A	ADD	475684	1.004	0.9181	0.3586	0.9026	1:99482158	False
1	rs7413228	99484386	C	ADD	476984	0.9997	-0.04268	0.966	0.9267	1:99484386	False
1	rs78468204	99492338	T	ADD	476199	1.002	0.1568	0.8754	0.9079	1:99492338	False
1	rs72732465	99494582	C	ADD	476874	1.01	1.153	0.2489	0.1973	1:99494582	False	chrX	13866009-13866056	25.0	76.6	20-67	47.0	rs72732465	True
1	rs56286522	99517636	A	ADD	477304	1.03	1.629	0.1033	0.3934	1:99517636	False	chrX	127651686-127651732	28.0	93.8	27-71	44.0	rs56286522	True
1	rs77615146	99520159	C	ADD	477409	0.9965	-0.2206	0.8254	0.6327	1:99520159	False
1	rs7513699	99521314	G	ADD	476762	1.002	0.516	0.6058	0.2789	1:99521314	False
1	rs75279071	99522062	A	ADD	477000	0.9911	-1.24	0.2149	0.2886	1:99522062	False
1	rs10747502	99524047	A	ADD	476972	0.9961	-0.5034	0.6146	0.4762	1:99524047	False
1	rs115530640	99532399	G	ADD	477165	0.9922	-0.6404	0.5219	0.9157	1:99532399	False
1	rs116642072	99536344	T	ADD	476691	0.9948	-0.3508	0.7257	0.6067	1:99536344	False
1	rs77593035	99541927	C	ADD	476651	0.9747	-1.787	0.07397999999999999	0.8184	1:99541927	False
1	rs7539811	99542001	C	ADD	476839	0.9866	-1.8259999999999998	0.06786	0.04143	1:99542001	False
1	rs11810401	99542463	G	ADD	476860	1.005	0.9176	0.3588	0.772	1:99542463	False
1	rs6697785	99543234	C	ADD	471788	0.9888	-1.005	0.3151	0.00041319999999999996	1:99543234	False	chrX	127205899-127205946	36.0	85.4	0-49	49.0	rs6697785	True
1	rs12025787	99550710	G	ADD	475230	1.002	0.2679	0.7888	0.6077	1:99550710	False
1	rs12411241	99551140	G	ADD	477241	1.002	0.1636	0.8701	0.4805	1:99551140	False
1	rs10783108	99551808	T	ADD	476029	0.9984	-0.2756	0.7829	0.428	1:99551808	False
1	rs302812	99558971	T	ADD	473455	0.9958	-0.9333	0.3506	0.2636	1:99558971	False
1	rs7535674	99564128	C	ADD	477135	1.013	1.7790000000000001	0.0753	0.3978	1:99564128	False
1	rs6677059	99567164	C	ADD	477032	0.9944	-0.8109	0.4174	0.1764	1:99567164	False
1	rs3896047	99580658	C	ADD	476890	0.9952	-0.6164	0.5376	0.768	1:99580658	False
1	rs3905882	99581029	T	ADD	473761	1.001	0.3336	0.7387	0.5485	1:99581029	False
1	rs75635364	99588970	A	ADD	477481	0.9883	-1.042	0.2973	0.3217	1:99588970	False
1	rs115432060	99589425	A	ADD	477004	0.9877	-0.8986	0.3688	0.4667	1:99589425	False
1	rs11578836	99595775	T	ADD	477161	0.9968	-0.2391	0.8109999999999999	0.005683	1:99595775	False	chrX	78825100-78825408	55.0	89.9	0-71	71.0	rs11578836	True
1	rs115123186	99603449	T	ADD	475359	1.003	0.4013	0.6882	0.2187	1:99603449	False
1	rs302756	99610115	C	ADD	459489	0.9981	-0.3272	0.7435	0.01649	1:99610115	False
1	rs41285706	99614315	G	ADD	476009	1.004	0.1988	0.8424	0.8367	1:99614315	False
1	rs302763	99615891	G	ADD	476547	1.002	0.4451	0.6562	0.6716	1:99615891	False
1	rs819605	99633193	T	ADD	477126	0.9544	-2.823	0.004757	0.6379	1:99633193	False
1	rs670374	99636186	C	ADD	468427	0.9965	-0.6695	0.5032	0.5527	1:99636186	False
1	rs302801	99636587	G	ADD	476714	0.9992	-0.09547	0.9239	0.08548	1:99636587	False
1	rs668206	99643963	T	ADD	475991	0.9977	-0.5194	0.6035	0.9136	1:99643963	False
1	rs302770	99644928	G	ADD	476713	1.003	0.2552	0.7986	0.1801	1:99644928	False
1	rs115584471	99655264	G	ADD	476295	0.9965	-0.2818	0.7781	0.013009999999999999	1:99655264	False
1	rs1148352	99665296	A	ADD	476226	0.9869	-1.883	0.05965	0.4139	1:99665296	False
1	rs79444707	99669654	T	ADD	476874	1.014	1.145	0.2521	0.7440000000000001	1:99669654	False
1	rs79945679	99671728	T	ADD	477351	1.018	1.272	0.2032	0.3386	1:99671728	False
1	rs76712763	99677580	A	ADD	468371	0.9995	-0.0374	0.9702	0.6336	1:99677580	False
1	rs114906184	99689054	A	ADD	477376	0.9937	-0.5458	0.5852	0.5034	1:99689054	False
1	rs732184	99689845	C	ADD	476724	0.9403	-3.596	0.0003237	0.6457	1:99689845	False
1	rs17120049	99692027	G	ADD	476913	0.9947	-1.0270000000000001	0.3046	0.2527	1:99692027	False
1	rs71659188	99692996	G	ADD	477017	0.9931	-0.4612	0.6447	0.4626	1:99692996	False
1	rs11802224	99694037	G	ADD	477014	0.9892	-1.32	0.1869	0.6118	1:99694037	False
1	rs76254527	99705201	A	ADD	477110	1.005	0.2394	0.8108	0.08587	1:99705201	False
1	rs1350156	99705540	G	ADD	476696	0.9985	-0.3548	0.7227	0.4816	1:99705540	False
1	rs12736610	99728698	A	ADD	476705	1.0090000000000001	0.7389	0.46	0.06605	1:99728698	False
1	rs78826666	99728806	G	ADD	477162	1.033	2.84	0.004508	0.7198	1:99728806	False
1	rs12140192	99730942	G	ADD	476488	1.022	1.183	0.2367	0.1416	1:99730942	False
1	rs712895	99732202	T	ADD	476425	1.006	1.3119999999999998	0.1895	0.7914	1:99732202	False
1	rs1456169	99733964	G	ADD	476150	1.003	0.7677	0.4427	0.4865	1:99733964	False
1	rs72736376	99746347	T	ADD	475788	1.0	-0.002397	0.9981	0.002878	1:99746347	False
1	rs12059455	99747869	C	ADD	477193	1.0170000000000001	1.112	0.2662	0.7778	1:99747869	False
1	rs712887	99751185	A	ADD	473120	1.005	1.1159999999999999	0.2644	0.2815	1:99751185	False
1	rs712884	99753878	C	ADD	476262	0.9477	-3.102	0.001924	0.138	1:99753878	False
1	rs35435234	99754070	A	ADD	476853	0.9977	-0.183	0.8548	0.5298	1:99754070	False
1	rs819909	99762785	G	ADD	476245	0.9972	-0.6726	0.5012	0.3408	1:99762785	False
1	rs819922	99775704	T	ADD	477298	0.9861	-1.89	0.0588	0.9036	1:99775704	False
1	rs76629235	99776168	A	ADD	477413	1.0	0.02829	0.9774	0.7131	1:99776168	False
1	rs712878	99780284	C	ADD	475962	1.002	0.5981	0.5498	0.5578	1:99780284	False
1	rs74839910	99780824	C	ADD	457204	0.9758	-1.723	0.08487	0.1704	1:99780824	False
1	rs72736401	99780991	C	ADD	477161	1.004	0.4159	0.6775	0.9159999999999999	1:99780991	False
1	rs142229550	99781455	A	ADD	477505	1.0090000000000001	0.5739	0.5660000000000001	0.05491	1:99781455	False
1	rs12026055	99790208	G	ADD	476622	0.9931	-0.6142	0.5391	0.4966	1:99790208	False
1	rs12083619	99791342	G	ADD	469292	1.005	0.4195	0.6748	0.1214	1:99791342	False
1	rs1325956	99792544	A	ADD	476591	1.0	0.08477	0.9324	0.9881	1:99792544	False
1	rs17120238	99800813	G	ADD	476529	0.9915	-1.6059999999999999	0.1082	0.9884	1:99800813	False
1	rs7534454	99800965	T	ADD	471920	1.002	0.4453	0.6561	0.4152	1:99800965	False
1	rs13374397	99802789	T	ADD	477075	0.9997	-0.0336	0.9732	0.9843	1:99802789	False
1	rs10493911	99811487	G	ADD	475676	0.9948	-0.8048	0.4209	0.6331	1:99811487	False
1	rs77151116	99813716	G	ADD	477489	1.001	0.06876	0.9452	0.3138	1:99813716	False
1	rs115928403	99815439	C	ADD	474429	0.9968	-0.191	0.8486	0.5222	1:99815439	False
1	rs11459007	99818213	TG	ADD	476992	0.9955	-0.7212	0.4708	0.7813	1:99818213	False
1	rs17120263	99825186	C	ADD	477331	0.9989	-0.06322	0.9496	0.3778	1:99825186	False
1	rs115948230	99826204	C	ADD	477008	1.022	1.432	0.1522	0.2237	1:99826204	False
1	rs1254118	99834791	C	ADD	464684	1.003	0.3119	0.7551	0.9609	1:99834791	False
1	rs77758499	99841806	G	ADD	474075	0.9909	-0.8483	0.3963	0.4094	1:99841806	False
1	rs116775441	99843013	T	ADD	476062	1.006	0.4959	0.62	0.001827	1:99843013	False
1	rs72719604	99845402	G	ADD	474359	0.997	-0.4516	0.6516	0.7091	1:99845402	False
1	rs36012720	99852417	C	ADD	476394	0.9927	-0.6105	0.5415	0.7726	1:99852417	False
1	rs72719608	99874416	T	ADD	477332	0.9974	-0.1575	0.8748	0.6317	1:99874416	False
1	rs72957096	99883808	C	ADD	476619	1.0070000000000001	0.3512	0.7254	0.2979	1:99883808	False	chrX	29618601-29618672	57.0	90.2	0-71	71.0	rs72957096	True
1	rs111399287	99890696	T	ADD	476154	1.0090000000000001	0.8992	0.3686	0.6393	1:99890696	False
1	rs55785143	99894554	T	ADD	475046	1.005	1.217	0.2236	0.662	1:99894554	False
1	rs114845924	99901988	A	ADD	477305	0.976	-1.881	0.05993	0.5745	1:99901988	False
1	rs35200459	99903100	G	ADD	476184	1.004	0.9620000000000001	0.3361	0.6544	1:99903100	False
1	rs12730993	99905884	T	ADD	475893	1.012	0.7395	0.4596	0.6138	1:99905884	False
1	rs116733964	99906088	A	ADD	477063	1.001	0.04104	0.9673	0.8916	1:99906088	False
1	rs7542970	99907647	A	ADD	468544	1.002	0.1788	0.8581	0.7311	1:99907647	False
1	rs114283870	99920286	A	ADD	476668	1.0070000000000001	0.622	0.5339	0.7931	1:99920286	False
1	rs11166248	99920416	C	ADD	476456	0.9895	-1.022	0.3068	0.6623	1:99920416	False
1	rs79800546	99931618	T	ADD	475900	0.9654	-3.008	0.002629	0.3907	1:99931618	False
1	rs74112811	99936220	T	ADD	444505	0.9891	-0.5893	0.5557	0.4599	1:99936220	False
1	rs4537583	99946736	C	ADD	474307	0.9987	-0.1033	0.9177	0.1657	1:99946736	False
1	rs79041939	99947428	C	ADD	408001	1.004	0.5472	0.5842	0.8516	1:99947428	False
1	rs17120526	99951627	A	ADD	476486	1.0090000000000001	1.08	0.2803	0.07015	1:99951627	False
1	rs12563719	99952500	C	ADD	476753	0.9953	-0.9593	0.3374	0.059739999999999994	1:99952500	False
1	rs67980809	99954194	C	ADD	475626	0.9990000000000001	-0.2028	0.8393	0.02595	1:99954194	False
1	rs17403124	99956689	C	ADD	473756	1.002	0.444	0.657	0.4968	1:99956689	False
1	rs2392047	99957207	A	ADD	475539	0.996	-0.9713	0.3314	0.5984	1:99957207	False
1	rs4908319	99959579	T	ADD	477534	0.9984	-0.1537	0.8778	0.033139999999999996	1:99959579	False
1	rs34699904	99962833	G	ADD	474512	1.005	1.081	0.2796	0.2239	1:99962833	False
1	rs2893420	99963687	A	ADD	455873	1.004	0.8912	0.3728	0.04885	1:99963687	False
1	rs7517211	99969159	G	ADD	476586	1.004	1.018	0.3089	0.9171	1:99969159	False
1	rs11576210	99992372	T	ADD	475997	1.001	0.2864	0.7746	0.2316	1:99992372	False
1	rs115541361	99998481	T	ADD	476162	1.001	0.09698	0.9227	0.2179	1:99998481	False
1	rs114427610	100003419	T	ADD	476536	1.022	2.062	0.039189999999999996	0.5704	1:100003419	False
1	rs150684236	100005950	A	ADD	476640	0.9761	-1.29	0.1969	0.4741	1:100005950	False	chrX	4103683-4103754	61.0	93.0	0-71	71.0	rs150684236	True
1	rs76698872	100007258	T	ADD	477580	0.9983	-0.1718	0.8636	0.5914	1:100007258	False
1	rs1416883	100010999	A	ADD	476676	0.9967	-0.7309	0.4648	0.5666	1:100010999	False
1	rs115410119	100012891	A	ADD	476728	0.9974	-0.2693	0.7877	0.3169	1:100012891	False
1	rs76338372	100023153	G	ADD	476882	1.001	0.1302	0.8964	0.6659999999999999	1:100023153	False
1	rs77930938	100023657	G	ADD	477360	1.015	1.255	0.2095	0.3072	1:100023657	False
1	rs78659954	100026125	A	ADD	477269	0.9853	-1.006	0.3146	0.6226	1:100026125	False
1	rs11166275	100027217	A	ADD	475843	0.9975	-0.4209	0.6738	0.5394	1:100027217	False
1	rs77406825	100032054	T	ADD	477482	0.9988	-0.1366	0.8914	0.8226	1:100032054	False
1	rs12116502	100039250	T	ADD	477239	0.9993	-0.06736	0.9463	0.2857	1:100039250	False
1	rs1000792	100040100	G	ADD	476227	0.9951	-0.8099	0.418	0.8661	1:100040100	False
1	rs952519	100040528	A	ADD	460356	0.985	-2.062	0.03921	0.1093	1:100040528	False
1	rs75094548	100042449	A	ADD	476252	1.002	0.218	0.8274	0.5738	1:100042449	False
1	rs7543130	100049785	C	ADD	477015	0.9939	-1.4880000000000002	0.1368	0.5348	1:100049785	False
1	rs1416890	100051383	G	ADD	476761	0.9876	-0.9444	0.345	0.7589	1:100051383	False
1	rs78170214	100059601	A	ADD	477131	0.995	-0.4922	0.6225	0.5789	1:100059601	False
1	rs1339864	100060529	G	ADD	475714	0.9932	-1.531	0.1258	0.3297	1:100060529	False
1	rs114323737	100065823	G	ADD	477121	1.003	0.2322	0.8164	0.8226	1:100065823	False
1	rs115029389	100069727	C	ADD	477091	0.9996	-0.03354	0.9732	0.9841	1:100069727	False
1	rs114583061	100075104	A	ADD	474234	0.9977	-0.1742	0.8617	0.534	1:100075104	False
1	rs61784987	100075329	G	ADD	476341	0.9866	-1.443	0.1492	0.02255	1:100075329	False
1	rs835012	100079353	C	ADD	471430	1.01	1.35	0.1769	0.5885	1:100079353	False
1	rs72721781	100081772	A	ADD	477250	0.9964	-0.6682	0.504	0.3233	1:100081772	False
1	rs12722988	100083263	G	ADD	476847	0.9999	-0.018940000000000002	0.9849	0.9057	1:100083263	False
1	rs1338574	100083462	A	ADD	468374	1.011	0.665	0.5061	0.4665	1:100083462	False
1	rs17648010	100086858	G	ADD	476632	0.9998	-0.03241	0.9741	0.005459	1:100086858	False
1	rs834979	100087162	G	ADD	476612	1.005	0.8904	0.3733	0.2856	1:100087162	False
1	rs77409183	100091422	C	ADD	476195	1.002	0.2311	0.8172	0.1861	1:100091422	False
1	rs844330	100091852	C	ADD	476632	0.9974	-0.4913	0.6232	0.1044	1:100091852	False
1	rs115400609	100093163	G	ADD	476771	0.9967	-0.2748	0.7835	0.2766	1:100093163	False
1	rs72721790	100100105	T	ADD	477540	1.016	1.5390000000000001	0.1237	0.1327	1:100100105	False
1	rs11166285	100103934	C	ADD	476848	1.012	1.8619999999999999	0.06267	0.1599	1:100103934	False
1	rs17405726	100107131	A	ADD	476592	1.003	0.6132	0.5397	0.006952	1:100107131	False
1	rs835000	100108685	C	ADD	476708	1.001	0.1174	0.9065	0.9875	1:100108685	False
1	rs834996	100112736	C	ADD	476960	1.005	0.4767	0.6336	0.21100000000000002	1:100112736	False
1	rs115211724	100116900	C	ADD	475267	1.004	0.2076	0.8355	0.3253	1:100116900	False
1	rs834980	100130710	A	ADD	476739	1.002	0.4105	0.6814	0.3143	1:100130710	False
1	rs1981192	100143603	G	ADD	475739	0.9989	-0.2555	0.7983	0.2741	1:100143603	False
1	rs12069629	100146431	A	ADD	474391	0.9854	-1.4069999999999998	0.1594	0.5021	1:100146431	False
1	rs12072388	100148203	A	ADD	476256	1.002	0.1664	0.8678	0.5913	1:100148203	False
1	rs41285726	100151835	A	ADD	477261	1.006	0.5179	0.6045	0.9075	1:100151835	False
1	rs41285728	100154899	C	ADD	477086	0.9942	-0.3125	0.7546	0.3516	1:100154899	False
1	rs10875242	100159300	C	ADD	477104	1.011	1.371	0.1705	0.4098	1:100159300	False
1	rs12040070	100172901	A	ADD	475642	1.001	0.1565	0.8756	0.8001	1:100172901	False
1	rs12145706	100174670	T	ADD	474423	1.013	1.145	0.2521	0.6425	1:100174670	False
1	rs115038423	100185458	C	ADD	474921	0.9878	-0.7776	0.4368	0.1931	1:100185458	False
1	rs953019	100188316	T	ADD	476510	0.9954	-0.9747	0.3297	0.4806	1:100188316	False
1	Affx-52345695	100194200	CAA	ADD	476829	1.005	0.3042	0.7609999999999999	0.431	1:100194200	False
1	rs6670361	100200184	T	ADD	477206	0.9989	-0.2236	0.8231	0.153	1:100200184	False
1	rs6577124	100200548	A	ADD	475657	0.9966	-0.7625	0.4458	0.5882	1:100200548	False
1	rs7537296	100203648	T	ADD	476594	0.997	-0.685	0.4934	0.2269	1:100203648	False
1	rs12120774	100205588	G	ADD	473381	1.022	1.6130000000000002	0.1067	0.002282	1:100205588	False
1	rs61782990	100206823	C	ADD	477032	0.9984	-0.2255	0.8216	0.7752	1:100206823	False
1	rs4908018	100234367	A	ADD	475981	0.995	-0.6482	0.5169	0.3544	1:100234367	False
1	rs34504716	100237108	A	ADD	475714	1.005	0.4567	0.6479	0.8842	1:100237108	False
1	rs114555778	100250208	C	ADD	475797	1.002	0.1544	0.8773	0.3085	1:100250208	False
1	rs10875258	100252217	T	ADD	477389	0.9956	-0.1926	0.8473	0.3979	1:100252217	False
1	rs114943666	100254060	A	ADD	471239	1.001	0.04763	0.9620000000000001	0.7682	1:100254060	False
1	rs4908023	100254636	T	ADD	475139	0.9724	-2.029	0.04251	0.2724	1:100254636	False	chrX	109211334-109211413	38.0	91.2	0-63	63.0	rs4908023	True
1	rs11166335	100257778	C	ADD	473664	0.9973	-0.5236	0.6005	0.47200000000000003	1:100257778	False
1	rs6664173	100275417	A	ADD	476474	0.9962	-0.6107	0.5414	0.3868	1:100275417	False
1	rs61365986	100276239	C	ADD	476046	0.9945	-1.331	0.1833	0.9316	1:100276239	False
1	rs56085484	100281679	A	ADD	468166	1.001	0.2755	0.7829	0.5863	1:100281679	False
1	rs72725926	100290107	A	ADD	476138	0.9773	-1.7069999999999999	0.08778999999999999	0.3445	1:100290107	False
1	rs77317740	100291462	A	ADD	474081	0.9961	-0.47100000000000003	0.6376	0.9534	1:100291462	False
1	rs12042183	100292878	T	ADD	477143	0.9822	-1.4469999999999998	0.1478	0.5471	1:100292878	False
1	rs10875268	100292904	T	ADD	476795	1.004	0.6973	0.4856	0.4593	1:100292904	False
1	rs61811068	100307760	A	ADD	476908	0.9947	-0.5175	0.6048	0.9301	1:100307760	False
1	rs2307130	100316589	A	ADD	476859	0.9996	-0.09816	0.9218	0.574	1:100316589	False
1	rs145049634	100318245	G	ADD	466337	0.9764	-1.456	0.1453	0.09872	1:100318245	False
1	rs2307129	100327026	T	ADD	476423	0.9978	-0.3942	0.6934	0.2262	1:100327026	False
1	rs2230305	100327183	C	ADD	476171	0.9768	-1.3659999999999999	0.1718	0.27899999999999997	1:100327183	False
1	rs116045366	100335626	A	ADD	477445	0.9818	-1.367	0.1717	0.9762	1:100335626	False
1	rs17121403	100335977	G	ADD	477397	1.022	1.425	0.1542	0.978	1:100335977	False
1	rs28730701	100340782	T	ADD	477516	0.9777	-1.138	0.2549	0.6538	1:100340782	False
1	rs555929	100353675	G	ADD	475983	0.9917	-1.865	0.06212	0.5081	1:100353675	False
1	rs114688742	100354674	T	ADD	473266	1.0090000000000001	0.5325	0.5944	0.04392	1:100354674	False
1	rs3753494	100358103	T	ADD	474831	1.002	0.4032	0.6868	0.3355	1:100358103	False
1	rs2230307	100361925	A	ADD	477211	1.0070000000000001	0.6945	0.4874	0.8772	1:100361925	False
1	rs17121583	100365848	C	ADD	476095	0.9849	-1.188	0.2348	0.7939	1:100365848	False
1	rs12734255	100365849	A	ADD	477435	1.0170000000000001	1.199	0.2304	0.2776	1:100365849	False
1	rs17121609	100368640	G	ADD	474676	1.005	1.294	0.1957	0.6818	1:100368640	False
1	rs61281267	100372065	T	ADD	475862	0.9949	-0.5306	0.5957	0.04169	1:100372065	False
1	rs77905995	100377295	A	ADD	471744	0.9790000000000001	-1.724	0.08465	0.318	1:100377295	False	chrX	80103435-80103476	37.0	95.2	0-41	41.0	rs77905995	True
1	rs28730706	100377973	C	ADD	476833	0.9847	-0.8017	0.4228	0.196	1:100377973	False
1	rs78502657	100394941	T	ADD	477473	0.998	-0.1358	0.892	0.9749	1:100394941	False
1	rs1541044	100411287	C	ADD	476730	1.001	0.1792	0.8578	0.06275	1:100411287	False
1	rs1541042	100430720	A	ADD	476910	1.001	0.3007	0.7636	0.4294	1:100430720	False
1	rs11166383	100436133	G	ADD	467259	1.011	1.079	0.2807	0.4422	1:100436133	False
1	rs11810989	100443397	T	ADD	475219	1.013	1.329	0.1838	0.027819999999999998	1:100443397	False
1	rs115422418	100444663	G	ADD	456257	1.021	1.172	0.2413	0.0005726	1:100444663	False
1	rs72728114	100458794	A	ADD	477234	0.9936	-0.6128	0.54	0.4032	1:100458794	False
1	rs511309	100468560	G	ADD	476517	1.001	0.08868	0.9293	0.3053	1:100468560	False	chrX	50982004-50982054	42.0	87.8	20-71	51.0	rs511309	True
1	Affx-77508541	100481062	A	ADD	477218	1.004	0.6324	0.5271	0.7725	1:100481062	False
1	rs561149	100500416	C	ADD	476165	1.006	0.6037	0.546	0.6935	1:100500416	False
1	rs76243603	100515033	C	ADD	476480	0.9874	-0.6516	0.5147	0.3552	1:100515033	False
1	rs115052076	100515843	A	ADD	422190	0.9893	-0.515	0.6066	0.3268	1:100515843	False
1	rs17417834	100543521	C	ADD	472843	1.0190000000000001	1.365	0.1721	0.6703	1:100543521	False
1	rs5876	100547994	C	ADD	476381	1.006	1.4409999999999998	0.1496	0.2917	1:100547994	False
1	rs13375867	100575933	A	ADD	476735	1.006	1.4709999999999999	0.1413	0.7379	1:100575933	False
1	rs76131375	100580608	G	ADD	466073	1.015	1.17	0.242	2.056e-05	1:100580608	False
1	rs472498	100598866	G	ADD	476085	1.004	0.6757	0.4992	0.5271	1:100598866	False
1	rs687513	100598867	C	ADD	477345	1.004	0.7659999999999999	0.4437	0.7387	1:100598867	False
1	rs76512146	100616955	G	ADD	477397	0.9843	-0.8393	0.4013	0.5621	1:100616955	False
1	rs111334083	100617033	A	ADD	473374	0.9945	-0.6429	0.5203	0.2304	1:100617033	False
1	rs12122948	100623922	C	ADD	477348	1.011	1.1420000000000001	0.2534	0.5535	1:100623922	False
1	rs114758923	100632949	T	ADD	476086	1.0170000000000001	1.253	0.2103	0.4951	1:100632949	False
1	rs41287250	100643730	G	ADD	476496	1.006	0.6459	0.5183	0.3984	1:100643730	False
1	rs36071256	100644474	T	ADD	474180	1.0070000000000001	1.604	0.1086	0.7932	1:100644474	False
1	rs6701655	100656661	T	ADD	476138	1.005	0.836	0.4032	0.1151	1:100656661	False
1	rs12021720	100672060	T	ADD	476607	1.005	0.6513	0.5148	0.4807	1:100672060	False
1	rs78484645	100678671	T	ADD	476941	0.9992	-0.057460000000000004	0.9542	0.816	1:100678671	False
1	rs12046458	100703069	C	ADD	476743	1.006	0.9546	0.3398	0.7609999999999999	1:100703069	False
1	rs116489398	100707296	T	ADD	470479	0.9990000000000001	-0.1035	0.9175	0.1665	1:100707296	False	chrX	16552853-16552920	46.0	92.8	8-71	63.0	rs116489398	True
1	rs7543453	100709301	A	ADD	471477	1.004	0.7531	0.4514	0.6874	1:100709301	False
1	rs113453548	100709949	C	ADD	476076	0.9893	-0.7509999999999999	0.4527	0.0018989999999999999	1:100709949	False
1	rs7520551	100716167	A	ADD	477351	1.002	0.2925	0.7699	0.1703	1:100716167	False
1	rs17420146	100732601	C	ADD	476719	0.9999	-0.009015	0.9928	0.2893	1:100732601	False
1	rs17454070	100732855	C	ADD	475610	0.9987	-0.1936	0.8465	0.3761	1:100732855	False
1	rs76092506	100739833	A	ADD	477136	0.9801	-1.505	0.1323	0.11199999999999999	1:100739833	False
1	rs116538743	100740485	C	ADD	475679	1.0390000000000001	2.293	0.02182	0.1456	1:100740485	False
1	rs74746216	100746159	G	ADD	477400	0.9934	-0.3152	0.7526	0.3602	1:100746159	False
1	rs41287264	100757176	G	ADD	476130	0.9991	-0.09842999999999999	0.9216	0.029580000000000002	1:100757176	False
1	rs114909585	100757824	T	ADD	474293	0.9999	-0.012620000000000001	0.9899	0.08728	1:100757824	False
1	rs78213268	100764242	G	ADD	477301	0.9702	-1.636	0.1018	0.6443	1:100764242	False
1	rs72983960	100764827	C	ADD	470921	1.031	2.322	0.02023	0.08301	1:100764827	False	chrX	116286125-116286187	46.0	88.4	1-62	61.0	rs72983960	True
1	rs954131	100766593	G	ADD	476794	1.001	0.1064	0.9152	0.01187	1:100766593	False
1	rs115604980	100768163	T	ADD	476495	1.002	0.1383	0.89	0.3096	1:100768163	False
1	rs525292	100784154	C	ADD	475645	0.9973	-0.4044	0.6859	0.04855	1:100784154	False
1	rs679627	100788209	C	ADD	476722	1.002	0.2086	0.8347	0.33399999999999996	1:100788209	False
1	rs17122238	100790248	C	ADD	476165	0.9816	-2.38	0.01731	0.0616	1:100790248	False
1	rs666084	100794061	T	ADD	476652	0.9915	-1.671	0.09471	0.4907	1:100794061	False
1	rs478859	100796120	T	ADD	476638	0.9944	-1.364	0.1725	0.2177	1:100796120	False
1	rs6676197	100800092	A	ADD	476384	0.9938	-1.4980000000000002	0.1341	0.9672	1:100800092	False
1	rs77355199	100814398	T	ADD	477057	1.002	0.3463	0.7291	0.8921	1:100814398	False
1	rs17420882	100818728	G	ADD	472481	0.9967	-0.7208	0.47100000000000003	0.01145	1:100818728	False
1	rs524219	100821493	C	ADD	476802	0.9997	-0.04043	0.9678	0.9605	1:100821493	False
1	rs630646	100822776	A	ADD	476180	1.003	0.7748	0.4384	0.1161	1:100822776	False
1	rs7537537	100833965	A	ADD	477345	0.9943	-1.058	0.29	0.9795	1:100833965	False
1	rs74780928	100838317	A	ADD	442630	0.9936	-1.102	0.2704	0.6068	1:100838317	False
1	rs116604714	100844734	C	ADD	474557	0.9708	-2.0580000000000003	0.03957	0.2874	1:100844734	False
1	rs61811382	100861729	A	ADD	477058	0.9952	-0.4004	0.6889	0.1806	1:100861729	False
1	rs12065152	100863864	A	ADD	476756	0.9948	-0.9652	0.3345	0.711	1:100863864	False
1	rs61811383	100864133	G	ADD	477118	1.0170000000000001	1.358	0.1746	0.3001	1:100864133	False
1	rs72730151	100877778	C	ADD	476786	0.9996	-0.048530000000000004	0.9613	0.5892	1:100877778	False
1	rs12564838	100883188	G	ADD	476535	0.9964	-0.8489	0.3959	0.8047	1:100883188	False
1	rs74320375	100894096	G	ADD	476037	0.9971	-0.2123	0.8318	0.038810000000000004	1:100894096	False
1	rs72730155	100898871	T	ADD	475864	1.016	1.0070000000000001	0.314	0.49200000000000005	1:100898871	False
1	rs75908470	100901900	G	ADD	476032	0.9945	-0.6395	0.5225	0.001846	1:100901900	False
1	rs17122500	100906466	C	ADD	470974	0.9765	-1.125	0.2605	0.0001633	1:100906466	False
1	rs11809079	100914270	G	ADD	476772	0.9825	-1.045	0.29600000000000004	0.115	1:100914270	False
1	rs28364870	100920240	T	ADD	476566	0.9959	-0.7481	0.4544	0.3531	1:100920240	False
1	rs3754131	100931073	C	ADD	476512	0.9968	-0.7485	0.4542	0.594	1:100931073	False
1	rs111819360	100965313	C	ADD	476821	0.9783	-1.401	0.1613	0.2234	1:100965313	False
1	rs28364911	100975680	T	ADD	476858	0.9982	-0.2599	0.795	0.1785	1:100975680	False
1	rs76548675	100975996	G	ADD	461723	1.005	0.4234	0.672	0.7622	1:100975996	False
1	rs7529831	100991834	G	ADD	471602	0.9957	-1.031	0.3024	0.8415	1:100991834	False
1	rs74950231	100995524	T	ADD	475091	1.016	1.075	0.2823	0.06126	1:100995524	False
1	rs116292597	100995710	G	ADD	477301	0.9497	-2.57	0.01017	0.7155	1:100995710	False
1	rs76816783	100998783	C	ADD	477021	1.011	0.8708	0.3838	0.8948	1:100998783	False
1	rs6577178	101002833	T	ADD	477096	0.9986	-0.2362	0.8133	0.6748	1:101002833	False
1	rs2030049	101007055	C	ADD	475172	1.002	0.2823	0.7777	0.4202	1:101007055	False
1	rs11578894	101012650	C	ADD	476903	0.9872	-1.325	0.1852	0.7135	1:101012650	False
1	rs72732105	101013907	C	ADD	477512	0.9993	-0.06477000000000001	0.9484	0.39299999999999996	1:101013907	False
1	rs1335751	101027524	T	ADD	470945	0.9998	-0.044239999999999995	0.9647	0.7637	1:101027524	False
1	rs721385	101029715	G	ADD	477221	1.0	0.041260000000000005	0.9671	0.5772	1:101029715	False
1	rs113043933	101030864	C	ADD	442839	0.9917	-0.7654	0.444	0.00034419999999999996	1:101030864	False	chrX	101865662-101865734	55.0	91.1	0-71	71.0	rs113043933	True
1	rs116080806	101031293	C	ADD	476253	0.9947	-0.5371	0.5912	0.9896	1:101031293	False	chrX	110634487-110634551	55.0	84.2	0-71	71.0	rs116080806	True
1	rs6674389	101031689	A	ADD	477011	1.001	0.1354	0.8923	0.1026	1:101031689	False
1	rs1995142	101041174	G	ADD	476721	1.003	0.8397	0.4011	0.2888	1:101041174	False
1	rs1995143	101041488	A	ADD	464589	1.0170000000000001	2.0180000000000002	0.04355	0.04626	1:101041488	False	chrX	67582528-67582599	45.0	86.9	0-69	69.0	rs1995143	True
1	rs79510782	101045590	G	ADD	476699	1.01	0.8837	0.3769	0.7901	1:101045590	False
1	rs115631530	101050425	A	ADD	476683	1.012	0.8456	0.3978	0.5445	1:101050425	False
1	rs72732147	101056656	C	ADD	477336	1.01	0.5499	0.5824	0.9394	1:101056656	False	chrX	125044946-125045009	43.0	84.2	7-70	63.0	rs72732147	True
1	rs7535936	101071668	C	ADD	476346	0.9977	-0.3559	0.7219	0.8393	1:101071668	False
1	rs17123016	101073216	G	ADD	453597	0.997	-0.3707	0.7109	0.3833	1:101073216	False
1	rs6689978	101074905	G	ADD	466638	1.001	0.1635	0.8701	0.3777	1:101074905	False
1	rs4243808	101077834	G	ADD	475404	0.9974	-0.4959	0.6199	0.4845	1:101077834	False
1	rs10747511	101084092	C	ADD	476998	1.02	1.2670000000000001	0.2053	0.4685	1:101084092	False
1	rs72977364	101092090	T	ADD	476460	0.9925	-1.268	0.2047	0.8104	1:101092090	False
1	rs12742840	101092222	T	ADD	477061	0.986	-1.093	0.2745	0.0906	1:101092222	False
1	rs2297715	101092594	G	ADD	475372	0.9938	-1.5090000000000001	0.1312	0.6709	1:101092594	False
1	rs17412243	101094662	A	ADD	476144	0.992	-1.16	0.2461	0.1265	1:101094662	False
1	rs35342638	101105069	C	ADD	476965	1.0170000000000001	1.589	0.1122	0.1508	1:101105069	False
1	rs17403878	101105310	T	ADD	475135	0.997	-0.7007	0.4835	0.3582	1:101105310	False
1	rs17403947	101108366	A	ADD	477465	1.004	0.48	0.6312	0.9753	1:101108366	False
1	rs4488055	101108849	T	ADD	476531	1.005	0.358	0.7204	0.3757	1:101108849	False
1	rs114271383	101110600	T	ADD	477104	0.9943	-0.4872	0.6261	0.1534	1:101110600	False
1	rs3904670	101111633	G	ADD	476513	1.003	0.3853	0.7	0.48	1:101111633	False
1	rs115756886	101122198	C	ADD	475938	1.011	0.8683	0.3852	0.03755	1:101122198	False
1	rs12049233	101123278	A	ADD	476979	1.0070000000000001	0.8597	0.39	0.2329	1:101123278	False
1	rs114132197	101138519	A	ADD	476768	1.012	1.005	0.3151	0.3226	1:101138519	False
1	rs12566489	101139367	T	ADD	475732	0.9991	-0.1742	0.8617	0.3502	1:101139367	False
1	rs116479904	101141256	T	ADD	477292	0.992	-0.5877	0.5567	0.5162	1:101141256	False
1	rs115890370	101157297	A	ADD	476707	1.016	1.179	0.2386	0.09872	1:101157297	False	chrX	17325862-17325926	48.0	87.5	7-71	64.0	rs115890370	True
1	rs72732157	101170837	A	ADD	476572	0.9791	-1.808	0.07055	0.5061	1:101170837	False
1	rs11578560	101170999	T	ADD	475339	0.9949	-0.8666	0.3861	0.09343	1:101170999	False
1	Affx-3943286	101177133	T	ADD	476187	0.9967	-0.8104	0.4177	0.3633	1:101177133	False
1	rs1582090	101178176	T	ADD	477346	0.9883	-0.7475	0.4548	0.3163	1:101178176	False
1	rs3176864	101189459	A	ADD	476946	0.975	-2.125	0.03363	0.5534	1:101189459	False
1	rs3917011	101192142	G	ADD	477373	1.013	1.058	0.2899	0.4086	1:101192142	False
1	rs3176871	101197289	A	ADD	477409	1.013	1.01	0.3125	0.3534	1:101197289	False
1	rs77606680	101197585	T	ADD	474757	1.01	0.7493	0.4537	9.323e-05	1:101197585	False
1	rs3181088	101198708	T	ADD	476691	1.0	0.04243	0.9662	0.242	1:101198708	False
1	rs2209627	101199147	G	ADD	476473	1.004	0.6771	0.4984	0.0861	1:101199147	False
1	rs3176874	101199886	G	ADD	476825	1.001	0.2218	0.8245	0.1653	1:101199886	False
1	rs3176875	101199979	A	ADD	476751	0.9969	-0.2384	0.8115	0.3597	1:101199979	False
1	rs3176879	101203827	G	ADD	477348	1.001	0.05739	0.9542	0.315	1:101203827	False
1	rs3181092	101204644	A	ADD	475618	1.004	0.8073	0.4195	0.3191	1:101204644	False
1	rs78514285	101210049	G	ADD	476622	1.016	1.2770000000000001	0.2016	0.7973	1:101210049	False
1	rs34784401	101215043	C	ADD	475047	1.004	0.5233	0.6008	0.7338	1:101215043	False
1	rs115742139	101220815	G	ADD	472935	1.012	1.1179999999999999	0.2636	0.3254	1:101220815	False
1	rs6703699	101226787	A	ADD	476327	1.0	0.009112	0.9927	0.2538	1:101226787	False
1	rs111594792	101230427	C	ADD	476787	0.9687	-2.3680000000000003	0.01787	0.9348	1:101230427	False
1	rs113403402	101238110	G	ADD	476180	1.0	0.038360000000000005	0.9694	0.4823	1:101238110	False
1	rs6577209	101255080	A	ADD	476368	0.9959	-0.8799	0.3789	0.3333	1:101255080	False
1	rs12404364	101255697	T	ADD	471269	0.9874	-1.1540000000000001	0.2486	0.06371	1:101255697	False	chrX	117180601-117180647	32.0	75.7	18-71	53.0	rs12404364	True
1	rs2148403	101260583	A	ADD	476577	0.9999	-0.02214	0.9823	0.0885	1:101260583	False
1	rs116578439	101262806	T	ADD	476730	0.9991	-0.09543	0.924	0.3164	1:101262806	False
1	rs6700579	101271534	G	ADD	476032	1.006	1.045	0.2961	0.6692	1:101271534	False
1	rs12067010	101274933	G	ADD	477188	0.9981	-0.1289	0.8975	0.218	1:101274933	False
1	rs12733882	101276203	G	ADD	476868	0.9802	-1.547	0.1218	0.364	1:101276203	False
1	rs12135888	101296067	C	ADD	474946	0.9962	-0.9064	0.3647	0.02493	1:101296067	False
1	rs17416054	101297277	G	ADD	476852	1.006	0.6940000000000001	0.4877	0.04335	1:101297277	False
1	rs74901175	101298178	T	ADD	475704	0.9968	-0.2173	0.828	0.1431	1:101298178	False
1	rs12043207	101302813	A	ADD	477359	0.9965	-0.4114	0.6808	0.7737	1:101302813	False	chrX	48843070-48843117	44.0	84.8	0-54	54.0	rs12043207	True
1	rs61780279	101315036	G	ADD	476058	0.9991	-0.1173	0.9066	0.5799	1:101315036	False
1	rs1543421	101315934	G	ADD	477028	1.004	0.5874	0.5569	0.747	1:101315934	False
1	rs61780281	101324152	G	ADD	474093	1.006	1.079	0.2806	0.9667	1:101324152	False
1	rs115907995	101327580	A	ADD	437046	0.9864	-1.054	0.292	0.001695	1:101327580	False
1	rs12048904	101331536	T	ADD	475303	0.9991	-0.2237	0.823	0.2655	1:101331536	False
1	rs115850179	101335803	C	ADD	477370	0.993	-0.6042	0.5457	0.031389999999999994	1:101335803	False
1	rs7543296	101348100	C	ADD	472996	0.9987	-0.3029	0.7619	0.6976	1:101348100	False	chrX	7354998-7355039	35.0	92.7	29-70	41.0	rs7543296	True
1	rs112578365	101362582	A	ADD	476214	0.992	-0.6963	0.4863	0.9691	1:101362582	False
1	rs4908107	101378647	A	ADD	473326	1.003	0.4841	0.6283	0.4339	1:101378647	False
1	rs76861341	101382999	C	ADD	476559	0.995	-0.4069	0.6841	0.08552	1:101382999	False
1	rs72734259	101393037	G	ADD	477062	0.9973	-0.2021	0.8398	0.4249	1:101393037	False
1	rs11581062	101407519	G	ADD	477089	1.006	1.348	0.1778	0.8581	1:101407519	False
1	rs6693456	101424561	G	ADD	476290	1.006	1.347	0.1781	0.1986	1:101424561	False
1	rs61780322	101428415	T	ADD	477198	1.004	0.3617	0.7175	0.1981	1:101428415	False
1	rs12136331	101437177	C	ADD	476319	0.9941	-0.3668	0.7138	0.4296	1:101437177	False
1	rs17408707	101438051	G	ADD	475755	0.9869	-1.643	0.1004	0.1209	1:101438051	False
1	rs17449022	101442367	G	ADD	476818	1.004	0.6766	0.4987	0.9602	1:101442367	False
1	rs41313266	101447140	A	ADD	468480	1.005	0.3582	0.7202	0.6927	1:101447140	False
1	rs78707545	101447628	T	ADD	477396	1.01	0.6522	0.5142	0.9341	1:101447628	False
1	rs12023712	101462232	A	ADD	477071	0.9955	-0.6462	0.5182	0.86	1:101462232	False
1	rs79450364	101507607	T	ADD	477379	0.9975	-0.1804	0.8568	0.32	1:101507607	False
1	rs950038	101549316	G	ADD	468012	1.005	1.157	0.2474	0.0015609999999999999	1:101549316	False
1	rs17410015	101551926	C	ADD	477412	1.002	0.331	0.7406	0.2244	1:101551926	False
1	rs35373323	101552751	A	ADD	477304	0.9852	-1.3730000000000002	0.1696	0.5421	1:101552751	False
1	rs72736248	101555154	C	ADD	477263	0.9985	-0.1008	0.9197	0.047619999999999996	1:101555154	False
1	rs74977197	101558483	G	ADD	475373	0.9729	-1.3719999999999999	0.1701	0.9422	1:101558483	False	chrX	144846017-144846088	55.0	88.8	0-71	71.0	rs74977197	True
1	rs12142214	101563652	T	ADD	477279	0.9904	-1.972	0.04857	0.8683	1:101563652	False	chrX	45688689-45688738	43.0	93.9	0-49	49.0	rs12142214	True
1	rs79810614	101565418	A	ADD	476442	0.9795	-1.0659999999999998	0.2866	0.1831	1:101565418	False
1	rs115249163	101566957	A	ADD	474972	0.988	-0.9415	0.3465	0.1956	1:101566957	False
1	rs12727236	101573408	T	ADD	476210	1.0070000000000001	1.025	0.3054	0.3206	1:101573408	False
1	rs79211511	101589141	C	ADD	477290	1.008	0.5421	0.5878	0.3493	1:101589141	False
1	rs12733135	101595983	C	ADD	474841	1.004	0.8390000000000001	0.4015	0.4481	1:101595983	False
1	rs72736295	101602275	T	ADD	476561	1.003	0.2034	0.8389	0.7799	1:101602275	False
1	rs11584741	101604215	T	ADD	477515	1.006	0.3877	0.6982	0.8097	1:101604215	False
1	rs514793	101604554	A	ADD	477146	1.004	0.7669	0.4431	0.2699	1:101604554	False
1	rs7524946	101604781	A	ADD	476355	1.0	0.006561	0.9948	0.7551	1:101604781	False
1	rs12408672	101609690	T	ADD	477072	1.004	0.2918	0.7704	0.3991	1:101609690	False
1	rs17417367	101620729	G	ADD	475920	1.003	0.5281	0.5974	0.6964	1:101620729	False
1	rs55733430	101623138	A	ADD	474825	1.002	0.2285	0.8193	0.9776	1:101623138	False
1	rs114858782	101623846	T	ADD	477425	0.9836	-0.8666	0.3861	0.4028	1:101623846	False
1	rs34039914	101633006	A	ADD	475707	0.9762	-1.83	0.06717999999999999	0.3417	1:101633006	False
1	rs7367938	101638999	A	ADD	476756	0.9995	-0.1053	0.9162	0.2949	1:101638999	False
1	rs61240472	101655220	T	ADD	470386	1.004	0.8094	0.4183	0.045439999999999994	1:101655220	False
1	rs4581298	101656160	T	ADD	475517	1.004	0.8128	0.4163	0.004002	1:101656160	False
1	rs61783369	101659269	C	ADD	476213	0.9998	-0.0246	0.9804	0.015719999999999998	1:101659269	False
1	rs12401816	101659430	C	ADD	476531	1.0	0.04754	0.9621	0.695	1:101659430	False
1	rs12562183	101659587	G	ADD	477346	1.002	0.3182	0.7503	0.7384	1:101659587	False
1	rs6676334	101660122	T	ADD	476573	0.9993	-0.1708	0.8644	0.9882	1:101660122	False
1	rs12410412	101661568	C	ADD	476334	1.004	1.062	0.2882	0.5096	1:101661568	False
1	rs34792655	101664634	C	ADD	476852	0.9952	-0.8494	0.3957	0.1068	1:101664634	False
1	rs74970219	101664777	T	ADD	477372	1.001	0.2471	0.8048	0.9364	1:101664777	False
1	rs1329454	101667109	T	ADD	473373	1.001	0.2527	0.8005	0.04964	1:101667109	False
1	rs12742114	101667758	G	ADD	476600	0.9940000000000001	-1.3330000000000002	0.1827	0.01354	1:101667758	False
1	rs4907930	101673366	T	ADD	475849	1.005	1.219	0.2229	0.9353	1:101673366	False
1	rs6671187	101680399	A	ADD	476157	1.008	0.8247	0.4095	0.1447	1:101680399	False	chrX	135448559-135448627	54.0	89.8	3-71	68.0	rs6671187	True
1	rs12404070	101682050	C	ADD	476600	0.9966	-0.503	0.6149	0.5596	1:101682050	False
1	rs114212318	101684595	C	ADD	474444	0.9963	-0.3032	0.7617	0.7585	1:101684595	False
1	rs10875362	101687757	A	ADD	474580	1.0	0.03512	0.972	0.9499	1:101687757	False
1	rs76626018	101687842	A	ADD	477511	1.012	0.5893	0.5557	0.9186	1:101687842	False
1	rs61783374	101688079	T	ADD	477052	0.9991	-0.1472	0.883	0.4062	1:101688079	False
1	rs74665711	101690323	G	ADD	475390	1.002	0.2326	0.8161	0.1602	1:101690323	False
1	rs12746702	101698388	C	ADD	476677	1.001	0.1214	0.9034	0.3289	1:101698388	False	chrX	54532580-54532649	33.0	97.2	12-71	59.0	rs12746702	True
1	rs12407294	101701432	C	ADD	476419	1.002	0.5639	0.5728	0.2062	1:101701432	False
1	rs1411017	101703249	C	ADD	477167	1.028	2.366	0.01799	0.6871	1:101703249	False
1	rs3737578	101704496	C	ADD	476889	0.9943	-0.6693	0.5033	0.1313	1:101704496	False
1	rs41287280	101704577	G	ADD	474608	0.9926	-0.509	0.6107	0.5702	1:101704577	False
1	rs114115083	101706246	C	ADD	477144	0.9733	-1.798	0.07219	0.7239	1:101706246	False
1	rs3737576	101709563	C	ADD	476774	1.002	0.2053	0.8373	0.7822	1:101709563	False
1	rs12134363	101711964	T	ADD	455569	1.002	0.4453	0.6561	0.2893	1:101711964	False
1	rs9433752	101718276	A	ADD	475754	1.005	0.9551	0.3395	0.9189	1:101718276	False
1	rs116840303	101721067	A	ADD	475638	1.003	0.24	0.8103	0.1981	1:101721067	False
1	rs7532171	101724951	T	ADD	476695	1.0	0.025580000000000002	0.9796	0.1549	1:101724951	False
1	rs111690968	101725425	C	ADD	477077	1.005	0.3454	0.7298	0.6227	1:101725425	False
1	rs7546493	101725544	A	ADD	469217	0.9915	-0.9109	0.3623	0.3206	1:101725544	False
1	rs12760559	101733328	C	ADD	476853	1.004	0.5553	0.5787	0.2847	1:101733328	False
1	rs4908117	101747088	A	ADD	471223	1.0070000000000001	1.334	0.1822	0.3014	1:101747088	False
1	rs12040717	101748071	T	ADD	476103	0.9978	-0.2521	0.8009	0.6991	1:101748071	False
1	rs910633	101749974	A	ADD	476118	0.9997	-0.07842	0.9375	0.2984	1:101749974	False
1	rs34410718	101754800	T	ADD	477366	1.006	1.015	0.31	0.1073	1:101754800	False
1	rs9433773	101755242	G	ADD	475289	1.003	0.7847	0.4326	0.1629	1:101755242	False
1	rs34012443	101761668	A	ADD	477356	1.0270000000000001	1.7069999999999999	0.0878	0.7746	1:101761668	False
1	rs9434185	101762215	A	ADD	477112	1.01	1.415	0.1572	0.7007	1:101762215	False
1	rs77660262	101763998	G	ADD	477458	0.9998	-0.01886	0.985	0.4092	1:101763998	False
1	rs12132713	101765894	G	ADD	476689	0.9982	-0.26899999999999996	0.7879	0.01567	1:101765894	False
1	rs1033634	101768868	C	ADD	476129	0.9957	-1.043	0.2968	0.7918	1:101768868	False
1	rs7529913	101769433	T	ADD	476025	0.9972	-0.6249	0.532	0.3359	1:101769433	False
1	rs72721648	101770502	G	ADD	474106	0.9978	-0.3893	0.6971	0.4364	1:101770502	False
1	rs11166585	101773104	A	ADD	476385	1.001	0.1332	0.894	0.8370000000000001	1:101773104	False
1	rs114350544	101774695	C	ADD	476769	0.9998	-0.014219999999999998	0.9887	0.2494	1:101774695	False
1	rs12046187	101779472	C	ADD	475282	0.9990000000000001	-0.1976	0.8434	0.768	1:101779472	False
1	rs79240621	101779915	T	ADD	476494	0.9929	-0.6195	0.5356	0.9202	1:101779915	False
1	rs114305510	101780415	T	ADD	477095	0.9977	-0.1615	0.8717	0.9523	1:101780415	False
1	rs116740237	101789837	G	ADD	475684	0.9854	-1.265	0.2059	0.9911	1:101789837	False	chrX	57701955-57702084	56.0	93.8	0-70	70.0	rs116740237	True
1	rs7539216	101793457	G	ADD	476062	1.002	0.4198	0.6747	0.1876	1:101793457	False
1	rs78978483	101796311	T	ADD	477105	0.9975	-0.1885	0.8505	0.8248	1:101796311	False
1	rs10127558	101796616	A	ADD	474604	1.004	0.7175	0.4731	0.3726	1:101796616	False	chrX	55846952-55847026	41.0	90.4	19-71	52.0	rs10127558	True
1	rs4907936	101810561	C	ADD	475405	0.9914	-1.03	0.3029	0.6687	1:101810561	False
1	rs115958375	101812021	C	ADD	476925	1.012	0.9354	0.3496	0.04905	1:101812021	False	chrX	54685593-54685654	49.0	90.2	10-71	61.0	rs115958375	True
1	rs79052733	101815407	G	ADD	457364	1.0090000000000001	0.6447	0.5191	0.6378	1:101815407	False
1	rs12144500	101834003	C	ADD	474677	0.9972	-0.3422	0.7322	0.8625	1:101834003	False
1	rs6688602	101837079	T	ADD	477331	0.997	-0.6591	0.5099	0.9799	1:101837079	False
1	rs74784173	101842746	G	ADD	477043	1.003	0.2531	0.8002	0.4093	1:101842746	False
1	rs12061503	101843254	G	ADD	476739	1.0	0.0773	0.9384	0.5334	1:101843254	False
1	rs61782503	101845454	T	ADD	477376	0.9977	-0.2275	0.82	0.322	1:101845454	False	chrX	148028386-148028429	33.0	90.5	29-71	42.0	rs61782503	True
1	rs1994717	101846849	C	ADD	473024	0.9977	-0.5487	0.5832	0.01756	1:101846849	False
1	rs1491643	101849423	G	ADD	465123	1.001	0.2546	0.799	0.001861	1:101849423	False
1	rs12733226	101849429	A	ADD	474883	1.016	1.6569999999999998	0.0976	0.057879999999999994	1:101849429	False
1	rs12127134	101851025	C	ADD	476004	0.9976	-0.3835	0.7014	0.8181	1:101851025	False
1	rs12123016	101855146	G	ADD	476078	1.008	1.581	0.1139	0.9901	1:101855146	False
1	rs7549900	101857117	T	ADD	476506	0.9911	-2.156	0.03107	0.2008	1:101857117	False
1	rs4279870	101859432	G	ADD	471241	0.9923	-1.869	0.06157000000000001	0.5853	1:101859432	False
1	rs7548919	101864021	C	ADD	476053	0.9953	-0.6532	0.5136	0.8925	1:101864021	False
1	rs10874488	101867800	G	ADD	477110	1.0	0.0138	0.9890000000000001	0.2031	1:101867800	False
1	rs72723625	101870673	C	ADD	476842	1.0190000000000001	1.3659999999999999	0.1719	0.7231	1:101870673	False
1	rs78156484	101884637	A	ADD	477251	1.016	0.8498	0.3954	0.7302	1:101884637	False
1	rs12401392	101895945	C	ADD	476742	0.9992	-0.1149	0.9085	0.5976	1:101895945	False
1	rs12058460	101899294	G	ADD	476992	1.0090000000000001	0.627	0.5307	0.4479	1:101899294	False
1	rs117910241	101904701	A	ADD	476673	0.9943	-0.4187	0.6754	0.5883	1:101904701	False
1	rs74679780	101909451	T	ADD	477351	1.008	0.5681	0.57	0.1403	1:101909451	False
1	rs9324334	101927483	G	ADD	473736	0.9985	-0.2091	0.8344	0.9301	1:101927483	False
1	rs111848169	101931879	A	ADD	477374	0.9938	-0.5574	0.5773	0.9362	1:101931879	False
1	rs114991425	101931907	T	ADD	477123	0.972	-1.6340000000000001	0.1023	0.4025	1:101931907	False
1	rs1388453	101937089	T	ADD	476841	1.001	0.1317	0.8952	0.9596	1:101937089	False
1	rs1388454	101937381	A	ADD	475954	1.004	0.838	0.402	0.267	1:101937381	False
1	rs12406997	101937714	G	ADD	476665	0.9990000000000001	-0.1594	0.8734	0.2354	1:101937714	False
1	rs1948368	101938477	G	ADD	471638	1.006	1.541	0.1233	0.04555	1:101938477	False
1	rs10493950	101940474	T	ADD	475565	1.002	0.2742	0.7839	0.07436	1:101940474	False
1	rs12116862	101953743	A	ADD	475847	1.004	0.7899	0.4296	0.8077	1:101953743	False
1	rs111680851	101958874	T	ADD	464769	1.012	0.8435	0.39899999999999997	0.1029	1:101958874	False
1	rs12123743	101965251	T	ADD	476270	0.9987	-0.2294	0.8186	0.9895	1:101965251	False	chrY	16708446-16708505	47.0	89.9	7-66	59.0	rs12123743	True
1	rs383448	101972663	G	ADD	476495	0.992	-1.9269999999999998	0.05401	0.8749	1:101972663	False
1	rs1777884	101972985	T	ADD	476549	0.9937	-1.0070000000000001	0.3138	0.1043	1:101972985	False
1	rs12127847	101974800	T	ADD	476632	0.9984	-0.1225	0.9025	0.8436	1:101974800	False
1	rs263913	101976328	C	ADD	476090	1.0070000000000001	1.318	0.1876	0.7562	1:101976328	False
1	rs12735745	101985888	T	ADD	476579	1.0070000000000001	1.618	0.1056	0.486	1:101985888	False	chrX	120346541-120346581	32.0	90.0	21-61	40.0	rs12735745	True
1	rs79486633	101992136	C	ADD	476990	1.01	1.2570000000000001	0.2086	0.4054	1:101992136	False
1	rs1201781	101998590	C	ADD	473850	0.9906	-0.92	0.3576	0.1568	1:101998590	False
1	rs115305480	102000412	G	ADD	439745	1.006	0.7171	0.4733	0.02955	1:102000412	False
1	rs79680330	102003659	T	ADD	476922	1.01	1.32	0.1868	0.1073	1:102003659	False
1	rs116724711	102013455	A	ADD	477151	0.9898	-0.9891	0.3226	0.5725	1:102013455	False
1	rs1777886	102013815	T	ADD	475361	1.003	0.6476	0.5172	0.1962	1:102013815	False
1	rs12565619	102014568	C	ADD	476629	1.005	1.135	0.2564	0.7967	1:102014568	False
1	rs1817539	102022363	G	ADD	474128	0.9953	-1.0170000000000001	0.309	0.7181	1:102022363	False
1	rs1385121	102023226	T	ADD	474946	1.005	1.057	0.2905	0.8562	1:102023226	False
1	rs115146809	102027865	A	ADD	472877	0.991	-0.6804	0.4963	0.4558	1:102027865	False
1	rs78046232	102028329	T	ADD	476199	1.008	1.182	0.2373	0.5458	1:102028329	False
1	rs2627635	102033588	G	ADD	471194	0.9955	-0.6917	0.4891	0.2966	1:102033588	False
1	rs17458619	102034837	C	ADD	476449	0.9953	-1.115	0.265	0.4397	1:102034837	False
1	rs12045120	102034953	C	ADD	475964	1.01	0.5676	0.5703	0.0132	1:102034953	False
1	rs12025037	102039410	T	ADD	446316	0.9999	-0.0183	0.9854	0.09677999999999999	1:102039410	False
1	rs74106520	102039674	T	ADD	477151	1.004	0.2149	0.8298	0.2021	1:102039674	False
1	rs7549104	102039854	A	ADD	472887	1.004	0.6562	0.5117	0.4045	1:102039854	False
1	rs66545517	102040140	T	ADD	476341	0.9936	-0.6119	0.5406	0.3381	1:102040140	False
1	rs7544268	102040534	C	ADD	475816	1.001	0.2766	0.7821	0.4688	1:102040534	False
1	rs78013342	102044523	A	ADD	467637	1.011	0.9002	0.368	0.1474	1:102044523	False
1	rs7518371	102052957	A	ADD	476802	1.002	0.4305	0.6669	0.4378	1:102052957	False
1	rs6658759	102056844	G	ADD	473982	1.004	0.7795	0.4357	0.2526	1:102056844	False
1	rs115983585	102062792	G	ADD	472353	1.011	0.9952	0.3196	0.0001855	1:102062792	False	chrY	14575824-14575876	42.0	90.4	19-71	52.0	rs115983585	True
1	rs114609949	102075464	C	ADD	472504	0.9983	-0.1532	0.8782	0.1524	1:102075464	False	chrX	136685630-136685670	30.0	87.5	31-71	40.0	rs114609949	True
1	rs12758556	102086116	G	ADD	477032	0.9938	-0.6464	0.518	0.2021	1:102086116	False
1	rs35192997	102088369	A	ADD	477173	0.9942	-0.5635	0.5731	0.2085	1:102088369	False
1	rs10782846	102091296	G	ADD	475585	1.005	0.9328	0.3509	0.6249	1:102091296	False	chrX	127384059-127384139	53.0	95.0	0-71	71.0	rs10782846	True
1	rs12725339	102096132	T	ADD	476809	1.001	0.07191	0.9427	0.2264	1:102096132	False
1	rs111419874	102097044	C	ADD	472184	0.9816	-1.729	0.08386	0.1606	1:102097044	False
1	rs17425958	102107148	C	ADD	476410	1.001	0.1711	0.8642	0.05432000000000001	1:102107148	False
1	rs115231433	102115372	C	ADD	473510	0.9976	-0.2285	0.8192	0.0682	1:102115372	False	chrX	119856463-119856521	38.0	89.8	0-49	49.0	rs115231433	True
1	rs7518066	102135141	C	ADD	473763	0.9996	-0.0393	0.9686	0.7917	1:102135141	False
1	rs79899442	102141207	T	ADD	476533	0.9940000000000001	-0.4808	0.6307	0.5513	1:102141207	False
1	rs78052493	102148528	A	ADD	477179	0.9864	-1.141	0.2541	0.622	1:102148528	False
1	rs56064810	102149506	G	ADD	476349	1.001	0.1095	0.9128	0.4405	1:102149506	False
1	rs114085480	102149562	G	ADD	475806	0.9958	-0.3449	0.7302	0.9359999999999999	1:102149562	False
1	rs1351839	102155106	C	ADD	477018	1.003	0.6086	0.5428	0.1934	1:102155106	False
1	rs6683190	102155565	T	ADD	476118	0.9841	-0.9688	0.3327	0.851	1:102155565	False
1	rs143462080	102159815	G	ADD	476752	1.008	0.45	0.6527	0.3765	1:102159815	False
1	rs113379093	102165584	T	ADD	477292	1.011	0.8486	0.3961	0.8287	1:102165584	False
1	rs76271521	102178555	A	ADD	476685	1.0170000000000001	0.9945	0.32	0.3925	1:102178555	False	chrY	1750483-1750522	29.0	80.6	30-71	41.0	rs76271521	True
1	rs113369550	102178629	A	ADD	468082	1.008	0.7927	0.428	0.2808	1:102178629	False	chrX	146336055-146336087	29.0	62.5	14-71	57.0	rs113369550	True
1	rs78138043	102178886	A	ADD	476970	0.9963	-0.2828	0.7774	0.6484	1:102178886	False
1	rs74106281	102179093	G	ADD	475874	0.9834	-1.035	0.3006	0.03658	1:102179093	False
1	rs12064134	102179536	C	ADD	475460	0.9997	-0.035160000000000004	0.9719	0.1479	1:102179536	False
1	rs11164279	102188345	C	ADD	458132	0.9901	-2.263	0.02367	0.1383	1:102188345	False
1	rs74106289	102190696	G	ADD	476826	0.9964	-0.402	0.6877	0.235	1:102190696	False
1	rs12740577	102192265	T	ADD	475242	1.002	0.273	0.7849	0.5652	1:102192265	False
1	rs72727871	102201064	T	ADD	477071	1.021	1.192	0.2333	0.4928	1:102201064	False
1	rs1933244	102201856	C	ADD	472344	0.9991	-0.1656	0.8685	0.9726	1:102201856	False
1	rs6687256	102204857	T	ADD	441203	1.011	1.652	0.09863	0.004613	1:102204857	False
1	rs80024688	102205531	T	ADD	477032	0.9961	-0.2242	0.8226	0.2778	1:102205531	False
1	rs115421156	102205555	A	ADD	476519	0.9806	-1.681	0.09272999999999999	0.5536	1:102205555	False
1	rs114724914	102210368	T	ADD	477436	1.006	0.3809	0.7033	0.3941	1:102210368	False
1	rs1445222	102211705	A	ADD	476825	1.01	2.106	0.03519	0.04305	1:102211705	False
1	rs74411974	102219810	A	ADD	476921	0.9808	-1.266	0.2055	0.9577	1:102219810	False
1	rs112748779	102226192	G	ADD	477120	0.972	-1.686	0.09189	0.8866	1:102226192	False
1	rs12145042	102235232	G	ADD	477101	1.0090000000000001	1.1420000000000001	0.2536	0.0679	1:102235232	False
1	rs11164296	102236122	A	ADD	475431	0.9996	-0.059739999999999994	0.9524	0.1758	1:102236122	False
1	rs12118497	102238288	G	ADD	474404	0.9994	-0.1269	0.899	0.1932	1:102238288	False
1	rs115341616	102248457	C	ADD	476808	0.9886	-0.9512	0.3415	0.5847	1:102248457	False
1	rs3762328	102253122	C	ADD	472334	1.004	0.5942	0.5524	0.7055	1:102253122	False
1	rs114481326	102254657	T	ADD	465295	1.003	0.3049	0.7604	0.0005569	1:102254657	False
1	rs72729621	102256664	C	ADD	477214	0.9868	-1.155	0.2481	0.8075	1:102256664	False	chrX	69873449-69873511	42.0	83.9	9-71	62.0	rs72729621	True
1	rs34420945	102257615	T	ADD	475832	1.0090000000000001	0.62	0.5353	0.8625	1:102257615	False
1	rs12027382	102261644	G	ADD	477070	0.9835	-1.3259999999999998	0.185	0.4451	1:102261644	False
1	rs111528039	102261905	G	ADD	476633	0.9967	-0.1894	0.8497	0.037469999999999996	1:102261905	False
1	rs114834395	102263363	G	ADD	476783	1.011	0.5657	0.5716	0.8064	1:102263363	False
1	rs41287300	102268924	C	ADD	466456	0.9979	-0.1568	0.8754	0.00029380000000000004	1:102268924	False
1	rs1854170	102274126	G	ADD	476098	1.001	0.1929	0.847	0.6812	1:102274126	False
1	rs724480	102275190	T	ADD	474882	1.001	0.1953	0.8451	0.8282	1:102275190	False
1	rs17429095	102275732	C	ADD	475385	1.004	0.728	0.4666	0.5127	1:102275732	False
1	rs4908185	102283539	T	ADD	476069	1.0	0.053520000000000005	0.9573	0.3945	1:102283539	False
1	rs116440978	102284024	A	ADD	476353	0.9926	-0.3888	0.6974	0.9244	1:102284024	False
1	rs6577274	102284828	A	ADD	476379	1.003	0.7098	0.4778	0.4853	1:102284828	False
1	rs6694095	102285043	C	ADD	476459	1.001	0.2118	0.8323	0.3304	1:102285043	False
1	rs34708542	102285115	C	ADD	476483	1.012	2.4819999999999998	0.013069999999999998	0.4677	1:102285115	False
1	rs7547160	102285285	C	ADD	476040	1.001	0.3481	0.7278	0.4124	1:102285285	False	chrX	124989537-124989576	27.0	80.7	10-52	42.0	rs7547160	True
1	rs1445226	102285522	T	ADD	476373	1.002	0.3683	0.7126	0.04772	1:102285522	False
1	rs77187349	102286699	G	ADD	468857	1.014	1.065	0.2867	0.2703	1:102286699	False
1	rs6577275	102287652	A	ADD	476577	0.9984	-0.3452	0.73	0.1271	1:102287652	False
1	rs4908186	102288548	A	ADD	475647	1.004	0.9084	0.3637	0.155	1:102288548	False
1	rs10747410	102289362	A	ADD	476487	0.9959	-0.9497	0.3423	0.8753	1:102289362	False
1	rs35034398	102291558	A	ADD	474932	1.004	0.5107	0.6096	0.03888	1:102291558	False
1	rs6669772	102294664	A	ADD	476225	0.9987	-0.1664	0.8679	0.9483	1:102294664	False
1	rs12066036	102295275	A	ADD	477139	1.006	0.5714	0.5677	0.05959	1:102295275	False
1	rs10493974	102296144	G	ADD	476202	1.002	0.3726	0.7094	0.2856	1:102296144	False
1	rs12563907	102297302	T	ADD	476758	0.9877	-1.185	0.2359	0.05487	1:102297302	False	chrX	22158140-22158193	29.0	90.7	2-56	54.0	rs12563907	True
1	rs2039943	102297845	T	ADD	473677	1.003	0.8137	0.4158	0.3381	1:102297845	False
1	rs12023497	102298789	G	ADD	476806	1.022	1.831	0.06713999999999999	0.08832000000000001	1:102298789	False
1	rs74666394	102299395	C	ADD	476749	0.9923	-0.6429	0.5203	0.1119	1:102299395	False
1	rs6657276	102299397	C	ADD	472269	1.0	0.02097	0.9833	0.2715	1:102299397	False
1	rs10493972	102302831	T	ADD	471792	0.9968	-0.6346	0.5257	0.4751	1:102302831	False
1	rs10493971	102302923	C	ADD	475701	0.9915	-1.979	0.047869999999999996	0.2887	1:102302923	False
1	rs114485056	102307177	T	ADD	472508	1.0170000000000001	1.311	0.1898	0.09242	1:102307177	False
1	rs11805492	102308337	T	ADD	477401	1.031	2.8360000000000003	0.004574	0.9336	1:102308337	False
1	rs2185618	102310279	A	ADD	476027	0.998	-0.3304	0.7411	0.8359	1:102310279	False
1	rs41287302	102312412	A	ADD	476885	0.9705	-2.272	0.02311	0.2758	1:102312412	False
1	rs6702995	102322817	T	ADD	476550	1.002	0.49200000000000005	0.6227	0.40399999999999997	1:102322817	False
1	rs116121206	102326254	G	ADD	476683	0.9984	-0.1385	0.8898	0.504	1:102326254	False
1	rs74586028	102329179	T	ADD	476982	1.0070000000000001	0.8272	0.4081	0.04495	1:102329179	False
1	rs114944022	102332466	G	ADD	475554	1.0070000000000001	0.3625	0.7170000000000001	0.5823	1:102332466	False
1	rs114623616	102333308	A	ADD	477395	1.035	1.736	0.0826	0.3085	1:102333308	False
1	rs7528218	102344571	A	ADD	476030	0.9981	-0.456	0.6484	0.5339	1:102344571	False
1	rs72729682	102348047	G	ADD	477367	0.9815	-1.42	0.1557	0.3832	1:102348047	False
1	rs12117918	102350747	T	ADD	476327	0.9959	-0.9195	0.3578	0.7987	1:102350747	False	chrX	135900852-135900917	41.0	88.7	0-57	57.0	rs12117918	True
1	rs78921698	102357083	A	ADD	475553	1.0090000000000001	0.5118	0.6088	0.223	1:102357083	False
1	rs77302890	102357661	G	ADD	434312	1.03	1.7269999999999999	0.08413999999999999	0.01268	1:102357661	False
1	rs17472415	102360950	T	ADD	475045	0.9998	-0.04261	0.966	0.4201	1:102360950	False
1	rs12120495	102364026	T	ADD	477531	0.9976	-0.1989	0.8423	0.2671	1:102364026	False
1	rs12564023	102373256	T	ADD	476949	1.005	0.4582	0.6468	0.06905	1:102373256	False
1	rs4908199	102377872	C	ADD	475251	1.003	0.6774	0.4981	0.9758	1:102377872	False
1	rs10493970	102379172	T	ADD	476652	0.9996	-0.06687	0.9467	0.048139999999999995	1:102379172	False
1	rs72731611	102388156	A	ADD	475553	0.9941	-0.9541	0.34	0.8208	1:102388156	False
1	rs11164337	102389733	T	ADD	476745	1.001	0.2213	0.8249	0.7853	1:102389733	False
1	rs2050570	102390166	C	ADD	477022	0.9997	-0.018009999999999998	0.9856	0.335	1:102390166	False
1	rs1327589	102390702	A	ADD	476632	0.997	-0.7315	0.4645	0.5338	1:102390702	False
1	rs76028938	102390730	C	ADD	477348	1.002	0.1367	0.8912	0.1418	1:102390730	False
1	rs7522914	102400105	A	ADD	476022	0.9989	-0.2644	0.7915	0.7609	1:102400105	False	chrX	93948580-93948645	42.0	85.2	5-71	66.0	rs7522914	True
1	rs75427469	102404450	C	ADD	477139	1.01	0.5929	0.5532	0.7563	1:102404450	False
1	rs11164339	102405061	G	ADD	477379	1.012	1.219	0.2227	0.5017	1:102405061	False
1	rs76799192	102407882	A	ADD	469089	0.9878	-1.65	0.09901	0.56	1:102407882	False
1	rs78583187	102409194	G	ADD	464815	0.9978	-0.3895	0.6969	0.1384	1:102409194	False
1	rs10782862	102413971	C	ADD	476692	0.9981	-0.4457	0.6558	0.4444	1:102413971	False
1	rs72993213	102415679	T	ADD	477421	1.001	0.04155	0.9669	0.2888	1:102415679	False
1	rs4506481	102416505	G	ADD	476552	1.002	0.5794	0.5624	0.4549	1:102416505	False
1	rs76258541	102418734	T	ADD	474844	0.991	-0.9464	0.3439	0.9477	1:102418734	False
1	rs4907957	102423144	C	ADD	476310	1.002	0.4123	0.6801	0.3571	1:102423144	False
1	rs12043200	102425314	G	ADD	476771	0.9978	-0.4802	0.6311	0.3547	1:102425314	False
1	rs4543821	102440444	C	ADD	476882	0.9974	-0.578	0.5633	0.6659999999999999	1:102440444	False
1	rs17435879	102443026	A	ADD	477556	0.9973	-0.19	0.8493	0.20600000000000002	1:102443026	False
1	rs10430070	102447624	G	ADD	477060	0.9989	-0.2768	0.7819	0.303	1:102447624	False
1	rs77085877	102449173	G	ADD	475912	1.0170000000000001	1.273	0.2031	0.4022	1:102449173	False
1	rs113556760	102451815	T	ADD	470204	1.011	0.7398	0.4594	0.001314	1:102451815	False	chrX	24139524-24139579	47.0	85.0	0-60	60.0	rs113556760	True
1	rs72731681	102456204	C	ADD	456953	0.9968	-0.2806	0.7791	0.004871	1:102456204	False
1	rs114408293	102457605	G	ADD	476761	0.9939	-0.3134	0.754	0.265	1:102457605	False
1	rs75061628	102469192	A	ADD	475913	1.002	0.1746	0.8614	0.04117	1:102469192	False
1	rs1415094	102471839	C	ADD	476301	1.001	0.2319	0.8166	0.01601	1:102471839	False
1	rs11810670	102481822	T	ADD	472878	0.9978	-0.2999	0.7643	0.7227	1:102481822	False
1	rs7543120	102481916	A	ADD	477066	0.992	-0.4414	0.6589	0.7697	1:102481916	False
1	rs78559945	102482950	G	ADD	476349	1.011	1.133	0.2574	0.7148	1:102482950	False
1	rs79079054	102492861	T	ADD	477493	0.9867	-1.396	0.1627	0.2795	1:102492861	False
1	rs12741287	102493402	T	ADD	476018	1.022	1.865	0.06216	0.1621	1:102493402	False
1	rs28485419	102495987	C	ADD	476878	1.001	0.2722	0.7855	0.060320000000000006	1:102495987	False
1	rs116698867	102512503	A	ADD	477069	0.9906	-0.5871	0.5571	0.3184	1:102512503	False
1	rs4128357	102515357	A	ADD	475495	0.9981	-0.3844	0.7007	0.0015660000000000001	1:102515357	False
1	rs80247530	102518281	C	ADD	477209	0.9941	-0.29600000000000004	0.7672	0.5518	1:102518281	False
1	rs115118470	102520742	G	ADD	477050	0.9955	-0.2447	0.8067	0.6855	1:102520742	False
1	rs116084628	102531288	C	ADD	443279	0.9691	-1.8219999999999998	0.06851	0.2222	1:102531288	False	chrX	50482615-50482686	59.0	91.6	0-71	71.0	rs116084628	True
1	rs61805963	102533530	C	ADD	474387	0.9963	-0.3268	0.7438	0.044180000000000004	1:102533530	False	chrX	136965905-136965959	44.0	90.8	16-70	54.0	rs61805963	True
1	rs6695233	102536498	T	ADD	475961	1.006	1.291	0.1968	0.3094	1:102536498	False
1	rs4326642	102537880	A	ADD	467520	0.9944	-1.024	0.306	0.4484	1:102537880	False
1	Affx-3960841	102540084	A	ADD	475864	1.004	0.878	0.3799	0.4217	1:102540084	False
1	rs75565065	102542809	T	ADD	477275	1.012	0.9245	0.3552	0.4645	1:102542809	False
1	rs61805998	102548596	A	ADD	476457	1.003	0.1811	0.8563	0.8106	1:102548596	False
1	rs72733611	102549355	C	ADD	471330	0.9844	-1.305	0.1919	0.6629999999999999	1:102549355	False
1	rs113331281	102550857	T	ADD	476302	1.001	0.07542	0.9399	0.1073	1:102550857	False	chrX	36438428-36438477	41.0	91.9	0-49	49.0	rs113331281	True
1	rs78680986	102551496	C	ADD	476479	1.0	-0.0004494	0.9996	0.5599	1:102551496	False
1	rs12740287	102563999	G	ADD	444603	1.032	2.87	0.004101	0.0024760000000000003	1:102563999	False
1	rs116157255	102565922	G	ADD	477143	0.991	-0.4515	0.6516	0.02915	1:102565922	False
1	rs11164389	102581401	C	ADD	476517	1.001	0.1815	0.856	0.3784	1:102581401	False
1	rs72733621	102582730	G	ADD	470339	1.004	0.2534	0.8	0.008545	1:102582730	False
1	rs61807669	102586302	C	ADD	475445	0.9982	-0.4055	0.6851	0.3598	1:102586302	False
1	rs111808594	102590165	C	ADD	476290	1.0190000000000001	1.222	0.2216	0.2713	1:102590165	False
1	rs2997429	102594735	A	ADD	475577	0.9924	-1.5659999999999998	0.1173	0.4286	1:102594735	False
1	rs80082110	102602296	T	ADD	476312	1.006	0.5783	0.5631	0.6025	1:102602296	False
1	rs74894382	102602900	T	ADD	477120	0.9965	-0.1722	0.8633	0.5824	1:102602900	False
1	rs72733630	102609018	G	ADD	476677	0.995	-0.4454	0.6559999999999999	0.4115	1:102609018	False
1	rs7534616	102612262	C	ADD	476491	1.02	1.9709999999999999	0.04867	0.1194	1:102612262	False
1	rs6679483	102628005	A	ADD	477082	1.001	0.3217	0.7476	0.8279	1:102628005	False
1	rs72733659	102631256	T	ADD	475856	0.993	-0.6797	0.4967	0.8434	1:102631256	False
1	rs11586326	102635376	T	ADD	475109	0.9972	-0.3903	0.6963	0.08895	1:102635376	False
1	rs77988085	102641434	T	ADD	477405	0.9953	-0.359	0.7196	0.2085	1:102641434	False
1	rs77308605	102648455	T	ADD	399682	1.002	0.08813	0.9298	0.005873	1:102648455	False
1	rs12732019	102653180	C	ADD	476767	1.004	0.7446	0.4565	0.6384	1:102653180	False
1	rs74939201	102660815	A	ADD	476003	1.012	0.682	0.4952	0.2308	1:102660815	False	chrX	131372690-131372742	40.0	88.5	0-52	52.0	rs74939201	True
1	rs61803930	102681001	C	ADD	429116	1.001	0.07147	0.943	0.4324	1:102681001	False
1	rs113996585	102685063	T	ADD	449043	0.9872	-0.8735	0.3824	0.003386	1:102685063	False
1	rs7532069	102685962	T	ADD	475612	0.9967	-0.7513	0.4525	0.9913	1:102685962	False
1	rs2096129	102688814	A	ADD	476787	0.9921	-1.494	0.1352	0.4814	1:102688814	False	chrX	4793942-4794013	57.0	90.2	0-71	71.0	rs2096129	True
1	rs72991283	102690753	T	ADD	476834	1.004	0.5323	0.5945	0.7243	1:102690753	False
1	rs72735543	102695519	C	ADD	476426	0.9918	-0.6416	0.5212	0.77	1:102695519	False
1	rs74744299	102701336	T	ADD	477181	1.001	0.043410000000000004	0.9654	0.4269	1:102701336	False
1	rs17492399	102705824	T	ADD	476266	0.9949	-0.6446	0.5192	0.1843	1:102705824	False
1	rs114007676	102716057	T	ADD	476517	1.008	0.6068	0.544	0.08571000000000001	1:102716057	False
1	rs7546407	102718935	T	ADD	476948	1.0070000000000001	0.9421	0.3462	0.9570000000000001	1:102718935	False
1	rs12569113	102719558	G	ADD	475436	1.002	0.3801	0.7038	0.7131	1:102719558	False
1	rs74107051	102723298	C	ADD	476806	1.008	0.3913	0.6955	0.001565	1:102723298	False
1	rs6662107	102724015	A	ADD	476077	0.9991	-0.1773	0.8592	0.6831	1:102724015	False	chrX	69840803-69840846	37.0	93.1	1-44	43.0	rs6662107	True
1	rs10874577	102747793	A	ADD	472486	1.013	0.6162	0.5377	0.95	1:102747793	False
1	Affx-3963678	102748457	C	ADD	469539	1.006	0.7909	0.429	0.040119999999999996	1:102748457	False
1	rs12401784	102762381	C	ADD	476134	0.9978	-0.4983	0.6183	0.4887	1:102762381	False	chrX	94191627-94191681	44.0	90.8	15-69	54.0	rs12401784	True
1	rs6577317	102768779	T	ADD	476687	1.015	0.7184	0.4725	0.8153	1:102768779	False
1	rs115282136	102770163	G	ADD	471373	1.008	0.5981	0.5498	0.0033469999999999997	1:102770163	False
1	rs4907964	102780313	T	ADD	477118	0.9938	-1.493	0.1355	0.4277	1:102780313	False
1	rs1935267	102783315	C	ADD	475349	1.005	0.2284	0.8193	0.0888	1:102783315	False
1	rs74654691	102784618	C	ADD	476120	1.003	0.2593	0.7954	0.9102	1:102784618	False
1	rs11164472	102786402	T	ADD	477481	1.0170000000000001	0.8289	0.4072	0.03753	1:102786402	False
1	rs1417247	102800134	G	ADD	471374	0.9972	-0.6302	0.5286	0.1939	1:102800134	False
1	rs145208216	102810199	G	ADD	477103	0.9972	-0.1722	0.8633	0.1783	1:102810199	False
1	rs61816451	102810767	G	ADD	476420	0.9992	-0.07565	0.9397	0.496	1:102810767	False
1	rs116633364	102830525	C	ADD	473388	0.9895	-0.9379	0.3483	0.8844	1:102830525	False
1	rs1832684	102831130	A	ADD	474651	0.9977	-0.5174	0.6049	0.6306	1:102831130	False
1	rs1340410	102831181	T	ADD	476482	0.9972	-0.5894	0.5556	0.2374	1:102831181	False	chrX	103398013-103398059	38.0	91.4	25-71	46.0	rs1340410	True
1	rs77469935	102835103	T	ADD	476811	0.9908	-0.8179	0.4134	0.5177	1:102835103	False
1	rs75402766	102858539	A	ADD	476219	0.9852	-1.484	0.1377	0.2495	1:102858539	False
1	rs12043531	102862791	A	ADD	434000	0.9951	-0.9678	0.3332	0.01243	1:102862791	False
1	rs80246741	102862866	G	ADD	476893	1.018	0.9359999999999999	0.3493	0.1304	1:102862866	False
1	rs116828466	102863256	G	ADD	474290	0.9745	-1.27	0.2042	0.8704	1:102863256	False
1	rs10735769	102865643	T	ADD	477058	0.9977	-0.3158	0.7521	0.3417	1:102865643	False
1	rs114843164	102867281	T	ADD	476896	1.002	0.1288	0.8975	0.2296	1:102867281	False
1	rs61814205	102873193	C	ADD	475385	0.9971	-0.2719	0.7857	0.01155	1:102873193	False
1	rs1934701	102882942	A	ADD	444029	0.9933	-0.8453	0.39799999999999996	0.07737000000000001	1:102882942	False
1	rs72723335	102888976	T	ADD	476586	0.9867	-1.8780000000000001	0.060320000000000006	0.3645	1:102888976	False
1	Affx-3966250	102897158	T	ADD	477376	0.9957	-0.5798	0.562	0.7279	1:102897158	False	chrX	117235924-117235986	38.0	93.4	0-45	45.0	Affx-3966250	True
1	rs1591959	102899784	T	ADD	476532	1.003	0.4136	0.6791	0.4413	1:102899784	False
1	rs76929661	102903379	A	ADD	476084	0.9953	-0.3702	0.7112	0.5272	1:102903379	False	chrX	94331058-94331490	53.0	88.8	0-71	71.0	rs76929661	True
1	rs75112022	102905078	T	ADD	476062	0.9651	-2.041	0.041210000000000004	0.6136	1:102905078	False
1	rs68031172	102907413	A	ADD	473233	1.01	1.328	0.1843	0.355	1:102907413	False
1	rs114262607	102915381	T	ADD	477393	0.9893	-0.5923	0.5537	0.1787	1:102915381	False
1	rs114073649	102915865	T	ADD	475345	0.9995	-0.02415	0.9807	0.0052179999999999995	1:102915865	False	chrX	116464010-116740250	61.0	94.4	0-71	71.0	rs114073649	True
1	rs12038819	102917169	G	ADD	476695	0.9947	-0.9728	0.3306	0.6729999999999999	1:102917169	False
1	rs34493959	102917259	A	ADD	476577	0.9874	-1.248	0.2121	0.3986	1:102917259	False
1	rs75422995	102925699	G	ADD	477154	0.9879	-1.094	0.2742	0.4632	1:102925699	False
1	rs12128061	102930513	T	ADD	477230	0.9894	-1.649	0.0992	0.982	1:102930513	False
1	rs35535326	102934791	G	ADD	476817	0.9863	-1.005	0.3151	0.7519	1:102934791	False
1	rs10874619	102936218	G	ADD	453944	0.9973	-0.2128	0.8315	0.035789999999999995	1:102936218	False
1	rs4908249	102950021	C	ADD	476307	1.0	0.002784	0.9978	0.1126	1:102950021	False
1	rs12043124	102953358	G	ADD	477409	0.9735	-2.075	0.03798	0.8002	1:102953358	False	chrX	33650814-33651029	35.0	92.9	23-65	42.0	rs12043124	True
1	rs34779570	102955385	C	ADD	476043	1.002	0.4677	0.64	0.4551	1:102955385	False
1	rs79663950	102958686	T	ADD	477119	1.01	0.6315	0.5277	0.6691	1:102958686	False	chrX	74510663-74510733	56.0	90.0	1-71	70.0	rs79663950	True
1	rs78177992	102959155	A	ADD	475321	0.9915	-0.4901	0.6241	0.1602	1:102959155	False
1	rs17496186	102961379	G	ADD	457635	0.9928	-1.079	0.2804	0.059539999999999996	1:102961379	False	chrX	93496180-93496209	26.0	65.6	7-49	42.0	rs17496186	True
1	rs12127734	102965671	T	ADD	476706	1.006	0.8579	0.3909	0.9124	1:102965671	False
1	rs74982425	102966514	C	ADD	477352	1.005	0.3914	0.6955	0.0276	1:102966514	False
1	rs115744703	102967821	A	ADD	475212	1.0090000000000001	0.8723	0.38299999999999995	0.6231	1:102967821	False
1	rs76833194	102979871	T	ADD	476275	0.9872	-1.165	0.2442	0.09401	1:102979871	False
1	rs78027779	102992058	A	ADD	477093	1.012	1.024	0.3057	0.8265	1:102992058	False
1	rs72725317	102996034	T	ADD	477375	0.9876	-0.6684	0.5039	0.6885	1:102996034	False
1	rs36067345	102996777	C	ADD	476318	1.006	0.3883	0.6978	0.07077	1:102996777	False
1	rs116714492	103005209	A	ADD	477182	1.0070000000000001	0.625	0.5319	0.3335	1:103005209	False
1	rs11164544	103012510	A	ADD	475737	0.9979	-0.4559	0.6485	0.9192	1:103012510	False
1	rs4907974	103021627	T	ADD	472950	0.9999	-0.01902	0.9848	0.1548	1:103021627	False
1	rs72728997	103040283	T	ADD	476506	1.0170000000000001	2.154	0.03121	0.6149	1:103040283	False
1	rs75498348	103052006	T	ADD	477105	1.0	0.03325	0.9735	0.165	1:103052006	False
1	rs11164553	103068339	T	ADD	475330	0.9985	-0.3541	0.7233	0.8938	1:103068339	False
1	rs75516499	103076998	A	ADD	476899	0.9815	-0.9987	0.3179	0.9861	1:103076998	False	chrX	147356519-147356590	59.0	91.6	0-71	71.0	rs75516499	True
1	rs114697375	103112695	G	ADD	429057	0.9947	-0.2927	0.7697	0.019540000000000002	1:103112695	False	chrX	84851183-84851223	29.0	89.5	0-40	40.0	rs114697375	True
1	rs1400691	103118164	G	ADD	476002	0.9864	-1.965	0.04937	0.637	1:103118164	False
1	rs75832902	103120154	A	ADD	477487	1.0070000000000001	0.6463	0.5181	0.3825	1:103120154	False
1	rs115154160	103124515	G	ADD	475438	1.008	0.5525	0.5806	0.8253	1:103124515	False
1	rs10874639	103133909	G	ADD	473728	1.0090000000000001	1.4469999999999998	0.1479	0.2169	1:103133909	False
1	rs76358015	103145177	T	ADD	476687	1.0070000000000001	0.4914	0.6231	0.3748	1:103145177	False
1	rs7537769	103148597	G	ADD	475349	0.9935	-1.1340000000000001	0.2568	0.1517	1:103148597	False
1	rs34007314	103151830	G	ADD	477170	0.9981	-0.2091	0.8343	0.7825	1:103151830	False
1	rs34730475	103158653	A	ADD	477446	0.9921	-0.7009	0.4833	0.1782	1:103158653	False
1	rs4477300	103159575	T	ADD	476673	0.9929	-0.9746	0.3297	0.05705	1:103159575	False	chrX	128142997-128143050	37.0	85.0	0-53	53.0	rs4477300	True
1	rs55757246	103161103	G	ADD	477089	1.002	0.16	0.8729	0.6478	1:103161103	False
1	rs56178228	103162108	T	ADD	475010	1.004	0.5822	0.5604	0.2351	1:103162108	False
1	rs12145937	103166038	C	ADD	475822	1.002	0.2647	0.7912	0.2266	1:103166038	False
1	rs114552883	103166467	G	ADD	477363	0.9917	-0.5287	0.597	0.3857	1:103166467	False
1	rs74589712	103195633	G	ADD	476969	1.003	0.2396	0.8106	0.675	1:103195633	False
1	rs74510546	103199671	C	ADD	475992	0.9749	-1.4769999999999999	0.1398	0.2939	1:103199671	False
1	rs12135877	103205689	C	ADD	471392	0.9916	-0.7292	0.4659	0.06857	1:103205689	False
1	rs1597583	103206316	T	ADD	476287	0.9955	-1.0190000000000001	0.3084	0.9472	1:103206316	False
1	rs77769983	103208363	C	ADD	475397	1.012	1.06	0.2892	0.03268	1:103208363	False
1	rs112351653	103220360	C	ADD	477275	0.9829	-1.274	0.2028	0.8318	1:103220360	False
1	rs72681282	103221787	A	ADD	463215	0.9824	-1.071	0.2841	0.1856	1:103221787	False
1	rs113695715	103224917	T	ADD	477011	0.9947	-0.3336	0.7387	0.2684	1:103224917	False
1	rs2056408	103227523	T	ADD	473347	1.002	0.3568	0.7212	0.2318	1:103227523	False
1	rs17126917	103230409	G	ADD	459595	1.0090000000000001	0.7829	0.4337	0.08667000000000001	1:103230409	False
1	rs113558190	103231524	G	ADD	477139	0.9825	-1.837	0.06623	0.1786	1:103231524	False
1	rs17497815	103240890	T	ADD	477453	0.9975	-0.2284	0.8193	0.2624	1:103240890	False
1	rs115834376	103252593	C	ADD	476481	1.006	0.4526	0.6508	0.02034	1:103252593	False
1	rs10493984	103254944	A	ADD	477568	0.9891	-1.403	0.1607	0.8426	1:103254944	False
1	rs579478	103255084	G	ADD	462774	1.004	0.7438	0.457	0.9302	1:103255084	False
1	rs80315350	103258990	A	ADD	476468	1.004	0.2926	0.7698	0.2077	1:103258990	False
1	rs4590689	103264964	G	ADD	474981	1.001	0.2745	0.7837	0.5842	1:103264964	False
1	rs72683204	103265070	C	ADD	476602	1.012	0.6096	0.5421	0.3611	1:103265070	False
1	rs76038816	103269298	A	ADD	476797	1.023	1.8219999999999998	0.06849	0.001847	1:103269298	False
1	rs114058373	103281217	T	ADD	472418	1.003	0.2821	0.7778	0.6427	1:103281217	False
1	rs648505	103284892	G	ADD	476610	1.001	0.299	0.7649	0.5579	1:103284892	False
1	rs114627775	103308746	G	ADD	475901	1.004	0.4258	0.6702	0.0001582	1:103308746	False	chrX	54864936-54864992	46.0	91.1	8-64	56.0	rs114627775	True
1	rs72683237	103329509	A	ADD	476490	1.0170000000000001	1.36	0.1739	0.7643	1:103329509	False
1	rs11164624	103336601	C	ADD	474836	1.015	1.341	0.1798	0.9925	1:103336601	False
1	rs76533014	103338858	C	ADD	476905	1.006	0.4612	0.6447	0.9025	1:103338858	False	chrX	7285733-7285778	37.0	93.2	23-67	44.0	rs76533014	True
1	rs1241182	103348100	C	ADD	476686	0.9998	-0.02949	0.9765	0.4274	1:103348100	False
1	rs2077570	103350903	A	ADD	476534	0.9946	-0.8119	0.4169	0.06476	1:103350903	False
1	rs116624602	103358773	A	ADD	475171	0.9787	-1.214	0.2249	0.8501	1:103358773	False
1	rs1463037	103361491	G	ADD	476871	0.9979	-0.2501	0.8025	0.9044	1:103361491	False
1	rs12142096	103362909	C	ADD	476584	0.993	-1.053	0.2924	0.414	1:103362909	False
1	rs75520075	103374195	C	ADD	441393	1.003	0.1755	0.8606	0.006991	1:103374195	False
1	rs12130285	103374651	T	ADD	476714	1.0	0.0484	0.9614	0.2245	1:103374651	False	chrX	99161653-99161724	35.0	74.7	0-71	71.0	rs12130285	True
1	rs116296017	103378614	C	ADD	477199	1.012	1.1340000000000001	0.2569	0.3478	1:103378614	False
1	rs3753841	103379918	G	ADD	474674	1.0	0.09316	0.9258	0.4281	1:103379918	False
1	rs4908273	103381129	T	ADD	474507	1.003	0.4632	0.6432	0.013309999999999999	1:103381129	False
1	rs11801437	103385653	G	ADD	447954	0.9947	-0.9954	0.3195	0.6808	1:103385653	False
1	rs1241170	103386260	A	ADD	476352	0.9875	-1.69	0.09103	0.5243	1:103386260	False
1	rs72683282	103418177	G	ADD	476964	0.9979	-0.14300000000000002	0.8863	0.8416	1:103418177	False
1	rs74717597	103418736	T	ADD	475022	1.004	0.5686	0.5696	0.01873	1:103418736	False
1	rs114413507	103419168	C	ADD	475842	0.9875	-0.9276	0.3536	0.635	1:103419168	False
1	rs34277983	103432419	G	ADD	476901	0.9908	-1.669	0.09512000000000001	0.6624	1:103432419	False
1	rs12755987	103432657	A	ADD	476473	1.0	0.012830000000000001	0.9898	0.4189	1:103432657	False
1	rs187658947	103432765	G	ADD	477475	1.0190000000000001	1.141	0.2541	0.07169	1:103432765	False
1	rs41301263	103440497	G	ADD	475112	0.9991	-0.04936	0.9606	0.8517	1:103440497	False
1	rs11164649	103444679	T	ADD	476181	1.0	-0.003774	0.997	0.8882	1:103444679	False
1	rs12125432	103450912	C	ADD	473580	1.004	0.5739	0.5660000000000001	0.9688	1:103450912	False
1	rs79289576	103465570	T	ADD	477276	1.008	0.4555	0.6487	0.46399999999999997	1:103465570	False
1	rs72683295	103466407	T	ADD	477209	0.9881	-0.9790000000000001	0.3276	0.1075	1:103466407	False
1	rs2622876	103469146	A	ADD	476189	1.003	0.3325	0.7395	0.1092	1:103469146	False
1	rs17461252	103483358	A	ADD	476450	0.9834	-1.969	0.04892	0.6631	1:103483358	False
1	rs945748	103483514	C	ADD	475896	0.9986	-0.3215	0.7478	0.8786	1:103483514	False
1	Affx-52345723	103488602	T	ADD	476367	1.022	1.44	0.1498	0.1606	1:103488602	False
1	rs12731843	103491461	G	ADD	471501	0.9961	-0.4584	0.6466	0.043789999999999996	1:103491461	False
1	rs78831902	103493361	A	ADD	476130	0.9854	-1.425	0.1543	0.8307	1:103493361	False
1	rs74411083	103496267	G	ADD	470172	0.9984	-0.2118	0.8323	0.6881	1:103496267	False
1	rs34762213	103499781	G	ADD	476515	0.9966	-0.3941	0.6935	0.05496	1:103499781	False
1	rs11164658	103499896	G	ADD	474605	0.9965	-0.7166	0.4736	0.142	1:103499896	False
1	rs12131097	103500144	T	ADD	475043	0.9922	-1.306	0.1916	0.2559	1:103500144	False
1	rs115400435	103509525	T	ADD	476923	1.018	1.689	0.09116	0.03507	1:103509525	False
1	rs74647258	103510114	G	ADD	476856	0.9903	-1.83	0.06727999999999999	0.3322	1:103510114	False
1	rs3908855	103510815	C	ADD	477073	1.01	0.8873	0.3749	0.06792000000000001	1:103510815	False
1	rs111705901	103517605	T	ADD	477525	1.0190000000000001	1.226	0.2201	0.1919	1:103517605	False
1	rs116635784	103525253	T	ADD	476697	0.9907	-0.7697	0.4414	0.7663	1:103525253	False	chrX	126207129-126207207	41.0	93.9	13-71	58.0	rs116635784	True
1	rs61817084	103540638	C	ADD	476588	0.9965	-0.6156	0.5382	0.38	1:103540638	False
1	rs12133536	103544540	G	ADD	474275	1.0	-0.001709	0.9986	0.008087	1:103544540	False
1	rs1932987	103544890	T	ADD	472728	0.9905	-1.44	0.1499	0.07569	1:103544890	False
1	rs11164663	103548497	C	ADD	476140	1.003	0.4577	0.6471	0.1208	1:103548497	False
1	rs4908286	103551329	G	ADD	476153	0.9948	-1.229	0.2191	0.3295	1:103551329	False
1	rs72685243	103565898	T	ADD	467741	1.018	1.6769999999999998	0.09351	0.2412	1:103565898	False
1	rs10493985	103570432	T	ADD	476985	1.008	0.7673	0.4429	0.4282	1:103570432	False
1	rs115558182	103573491	G	ADD	476496	1.025	1.499	0.1339	0.4311	1:103573491	False
1	rs77780505	103575476	C	ADD	476666	0.9978	-0.2296	0.8184	0.09902000000000001	1:103575476	False
1	rs11164673	103575991	C	ADD	476764	0.9941	-1.429	0.1531	0.6859	1:103575991	False
1	rs1538045	103578830	G	ADD	465530	1.0070000000000001	1.3219999999999998	0.1861	0.08438999999999999	1:103578830	False
1	rs11802357	103584570	C	ADD	476487	0.9892	-2.403	0.01626	0.248	1:103584570	False
1	rs12077063	103605954	A	ADD	476288	1.002	0.2336	0.8153	0.09779	1:103605954	False	chrY	24145353-24145843	38.0	89.6	0-53	53.0	rs12077063	True
1	rs11588072	103610780	C	ADD	475780	1.001	0.131	0.8958	0.6082	1:103610780	False
1	rs115464586	103613364	T	ADD	476942	0.9842	-0.9954	0.3196	0.4202	1:103613364	False
1	rs114686258	103615309	T	ADD	477015	0.9640000000000001	-1.9369999999999998	0.052739999999999995	0.8069	1:103615309	False	chrX	136693004-136693049	31.0	84.5	24-69	45.0	rs114686258	True
1	rs3861744	103622234	G	ADD	476452	0.9916	-1.9909999999999999	0.04647	0.456	1:103622234	False
1	rs60646698	103642806	G	ADD	476857	0.9969	-0.3779	0.7055	0.2018	1:103642806	False
1	rs115431015	103646698	T	ADD	476134	0.991	-0.4823	0.6296	0.3581	1:103646698	False
1	rs1406126	103660922	T	ADD	476026	0.9916	-2.001	0.04543	0.3738	1:103660922	False
1	rs1528206	103678371	C	ADD	457924	0.9946	-1.272	0.2033	0.4168	1:103678371	False
1	rs114685166	103682794	A	ADD	476610	0.9986	-0.1089	0.9133	0.5579	1:103682794	False
1	rs77348401	103706560	A	ADD	476748	0.9917	-0.6835	0.4943	0.6648	1:103706560	False
1	rs10782928	103710333	G	ADD	476969	1.011	1.585	0.1131	0.2821	1:103710333	False
1	rs78916381	103712396	C	ADD	476773	1.003	0.3052	0.7602	0.7085	1:103712396	False
1	rs77503922	103719926	A	ADD	476020	0.9799	-2.089	0.036680000000000004	0.5675	1:103719926	False
1	rs17127670	103725225	C	ADD	476712	0.9929	-1.166	0.2436	0.2631	1:103725225	False
1	rs115092726	103726666	A	ADD	472253	1.008	0.5753	0.5651	0.5807	1:103726666	False
1	rs72690665	103750188	C	ADD	476559	0.9985	-0.1812	0.8562	0.9648	1:103750188	False
1	rs17127702	103754317	G	ADD	476807	0.9911	-1.0590000000000002	0.2898	0.3288	1:103754317	False
1	rs10747442	103755828	A	ADD	476191	0.9953	-1.123	0.2614	0.7101	1:103755828	False
1	rs72690692	103762066	A	ADD	476399	1.006	1.127	0.2596	0.1478	1:103762066	False
1	rs72690695	103762172	G	ADD	466625	1.004	0.4624	0.6438	0.7985	1:103762172	False
1	rs61815109	103764536	A	ADD	476058	0.9959	-0.7231	0.4696	0.4531	1:103764536	False
1	rs76131993	103765450	G	ADD	477187	0.9943	-0.3334	0.7389	0.007852	1:103765450	False
1	rs28613981	103767297	T	ADD	475773	1.008	1.203	0.2291	0.3338	1:103767297	False
1	rs75314870	103770771	T	ADD	468755	1.008	1.275	0.2022	0.1902	1:103770771	False
1	rs75359908	103773789	A	ADD	474278	0.99	-1.6680000000000001	0.09532	0.2839	1:103773789	False
1	rs28687297	103773843	T	ADD	476265	0.9972	-0.53	0.5961	0.8644	1:103773843	False
1	rs77568790	103784956	C	ADD	474419	0.9786	-1.2009999999999998	0.2297	0.1171	1:103784956	False
1	rs4310475	103917590	G	ADD	472599	0.9928	-1.705	0.08822999999999999	0.3488	1:103917590	False
1	rs78596409	104006719	T	ADD	451360	1.003	0.2202	0.8257	0.4512	1:104006719	False
1	rs7417147	104016534	G	ADD	476783	1.002	0.5242	0.6001	0.6125	1:104016534	False
1	rs7524694	104019631	C	ADD	472693	0.9976	-0.3628	0.7168	0.4728	1:104019631	False
1	rs72692396	104023668	A	ADD	467024	0.9871	-0.8766	0.3807	0.9648	1:104023668	False
1	rs61817688	104033295	C	ADD	471139	1.004	0.4071	0.684	0.1976	1:104033295	False	chrX	35273935-35273965	28.0	66.7	19-65	46.0	rs61817688	True
1	rs72694407	104046455	G	ADD	477066	0.9912	-1.79	0.0734	0.2188	1:104046455	False
1	rs80016121	104050133	C	ADD	472300	0.9932	-0.9032	0.3664	0.2947	1:104050133	False
1	rs77572740	104059255	T	ADD	476810	1.001	0.08688	0.9308	0.5843	1:104059255	False
1	rs115396116	104061746	A	ADD	475463	0.9975	-0.2005	0.8411	0.09286	1:104061746	False
1	rs112838769	104110651	T	ADD	473532	0.9887	-1.226	0.2204	0.2936	1:104110651	False
1	rs114538689	104116115	G	ADD	419004	0.9955	-0.3534	0.7238	0.003496	1:104116115	False
1	rs78811372	104122394	A	ADD	477041	0.9897	-0.9959	0.3193	0.9237	1:104122394	False
1	rs17467099	104123531	G	ADD	475585	0.9963	-0.7095	0.478	0.6718	1:104123531	False
1	rs34848656	104313812	A	ADD	476307	0.9929	-1.374	0.1696	0.1462	1:104313812	False
1	rs72694426	104315458	G	ADD	476971	0.9886	-1.135	0.2565	0.9563	1:104315458	False
1	rs74486377	104323004	C	ADD	476947	0.9940000000000001	-0.3059	0.7597	0.6022	1:104323004	False
1	rs508815	104326900	C	ADD	476412	1.001	0.1182	0.9059	0.7924	1:104326900	False
1	rs7540208	104331283	C	ADD	458112	1.006	0.643	0.5202	6.775e-05	1:104331283	False
1	rs60555558	104346487	A	ADD	477066	1.01	2.108	0.03505	0.17800000000000002	1:104346487	False
1	rs79165055	104356228	C	ADD	476626	0.987	-0.9179	0.3587	0.4583	1:104356228	False
1	rs77140168	104356345	A	ADD	475618	0.9912	-0.4706	0.638	0.1124	1:104356345	False
1	rs76520318	104356814	C	ADD	450791	1.006	0.4685	0.6394	0.2804	1:104356814	False
1	rs34585468	104359541	A	ADD	477341	0.9934	-1.272	0.2032	0.4592	1:104359541	False
1	rs1930201	104386747	C	ADD	475250	1.008	1.7730000000000001	0.07625	0.8795	1:104386747	False
1	rs111272343	104396920	T	ADD	477464	1.0070000000000001	0.5907	0.5547	0.6879	1:104396920	False	chrX	63698097-63698141	32.0	86.4	21-65	44.0	rs111272343	True
1	rs77395797	104412449	T	ADD	476903	0.9797	-1.065	0.2868	0.1671	1:104412449	False	chrX	58089149-58095325	54.0	88.8	0-71	71.0	rs77395797	True
1	rs72694462	104417027	T	ADD	442738	1.025	1.758	0.07871	0.1079	1:104417027	False
1	rs34629250	104423098	G	ADD	475871	1.006	1.459	0.1445	0.2119	1:104423098	False
1	rs61815913	104424461	T	ADD	477436	0.9832	-1.426	0.1537	0.7465	1:104424461	False	chrX	78902399-78902458	39.0	83.1	1-60	59.0	rs61815913	True
1	rs1930197	104424707	C	ADD	466681	1.0070000000000001	1.693	0.09041	0.1939	1:104424707	False	chrX	87564386-87564426	34.0	92.5	31-71	40.0	rs1930197	True
1	rs1182592	104434795	T	ADD	477272	1.005	0.2599	0.7949	0.8324	1:104434795	False
1	rs115608211	104442392	C	ADD	475250	1.012	0.9467	0.3438	0.4607	1:104442392	False
1	rs6683918	104446681	A	ADD	475952	0.997	-0.5863	0.5577	0.9905	1:104446681	False
1	rs61815922	104457967	A	ADD	476418	1.002	0.2223	0.8241	0.7078	1:104457967	False
1	rs114404888	104458492	C	ADD	476809	1.001	0.061989999999999996	0.9506	0.2815	1:104458492	False
1	rs114421623	104459298	T	ADD	477483	1.004	0.3359	0.7369	0.235	1:104459298	False
1	rs11185337	104476678	C	ADD	476730	1.003	0.5904	0.5549	0.209	1:104476678	False
1	rs116074981	104476797	G	ADD	473615	0.9887	-0.6427	0.5204	0.006393	1:104476797	False
1	rs3849298	104483838	T	ADD	476139	0.9887	-0.8979	0.3693	0.7335	1:104483838	False
1	rs78691055	104484485	C	ADD	476425	0.9807	-1.02	0.3077	0.1597	1:104484485	False
1	rs79093978	104485147	T	ADD	476917	0.9998	-0.02215	0.9823	0.2239	1:104485147	False
1	rs1330388	104492281	C	ADD	476220	1.002	0.4943	0.6211	0.3066	1:104492281	False
1	rs114220930	104495906	C	ADD	473953	1.02	1.735	0.08275	0.5278	1:104495906	False
1	rs17358695	104523918	A	ADD	476763	0.9908	-0.9839	0.3252	0.1411	1:104523918	False
1	rs35159025	104523925	C	ADD	475580	0.9955	-0.3434	0.7313	0.2201	1:104523925	False
1	rs12748851	104533512	A	ADD	475518	1.002	0.1632	0.8704	0.341	1:104533512	False	chrX	40897153-40897196	33.0	88.4	0-43	43.0	rs12748851	True
1	rs115585272	104540003	T	ADD	475878	0.9638	-1.993	0.04626	0.3092	1:104540003	False
1	Affx-3984326	104543209	A	ADD	476791	1.005	0.3367	0.7364	0.8826	1:104543209	False
1	rs750236	104544187	A	ADD	475276	1.0	0.114	0.9092	0.9271	1:104544187	False
1	rs12119211	104560981	T	ADD	476560	0.9976	-0.1997	0.8417	0.4359	1:104560981	False	chrX	78744923-78744973	44.0	94.0	7-57	50.0	rs12119211	True
1	rs1411476	104569468	T	ADD	476493	0.9966	-0.5494	0.5828	0.875	1:104569468	False
1	rs1330403	104580702	G	ADD	476201	1.004	0.6917	0.4891	0.002291	1:104580702	False
1	rs7515299	104583923	T	ADD	476380	0.9962	-0.3776	0.7057	0.1754	1:104583923	False
1	rs74382608	104585313	A	ADD	472458	1.018	0.9024	0.3668	0.5735	1:104585313	False
1	rs72985866	104588937	A	ADD	457479	1.015	0.6931	0.4882	0.003811	1:104588937	False	chrX	115880697-115880767	49.0	91.6	0-67	67.0	rs72985866	True
1	rs2065188	104598572	G	ADD	476820	0.9971	-0.7036	0.4817	0.08	1:104598572	False
1	rs17533693	104605650	A	ADD	475638	0.9947	-0.9627	0.3357	0.02277	1:104605650	False
1	rs61788839	104628567	G	ADD	476157	0.9911	-0.7881	0.4307	0.1188	1:104628567	False
1	rs11185379	104629240	T	ADD	476436	0.9978	-0.392	0.695	0.2241	1:104629240	False
1	rs115035157	104629654	G	ADD	477018	0.9964	-0.3289	0.7422	0.534	1:104629654	False
1	rs189786077	104629698	G	ADD	476741	1.001	0.04383	0.965	0.7131	1:104629698	False
1	rs17534558	104630948	C	ADD	476975	1.003	0.1897	0.8495	0.332	1:104630948	False
1	rs17018351	104632857	T	ADD	475863	1.0090000000000001	0.4911	0.6234	0.6498	1:104632857	False
1	rs79592046	104638440	G	ADD	470397	0.9886	-0.8392	0.4014	0.307	1:104638440	False
1	rs17476187	104669154	A	ADD	477065	1.0090000000000001	0.992	0.3212	0.9223	1:104669154	False
1	rs72689191	104678507	T	ADD	472484	1.0390000000000001	2.227	0.02598	0.2073	1:104678507	False
1	rs12144936	104682747	G	ADD	477077	0.9934	-0.7083	0.4788	0.1622	1:104682747	False
1	rs1176952	104683629	G	ADD	477361	0.995	-0.2645	0.7914	0.033569999999999996	1:104683629	False
1	rs17535415	104687617	A	ADD	476377	1.008	0.9157	0.3598	0.5567	1:104687617	False
1	rs11185384	104690071	T	ADD	475983	1.001	0.2021	0.8398	0.9138	1:104690071	False
1	rs75495734	104709932	A	ADD	476999	0.988	-0.9422	0.3461	0.6155	1:104709932	False
1	rs115044786	104710885	C	ADD	475982	0.9822	-1.345	0.1786	0.00038360000000000005	1:104710885	False
1	rs34536383	104731777	T	ADD	477068	0.9944	-0.494	0.6213	0.5445	1:104731777	False
1	rs115509705	104732899	T	ADD	476432	0.9882	-0.8615	0.3889	0.3217	1:104732899	False
1	rs72697830	104737095	G	ADD	476919	0.9896	-1.043	0.2971	0.1427	1:104737095	False
1	rs12092140	104747620	A	ADD	476167	0.99	-1.005	0.3151	0.6379	1:104747620	False
1	rs61103369	104748288	T	ADD	477028	1.003	0.3337	0.7386	0.1545	1:104748288	False
1	rs72697852	104750209	C	ADD	477428	1.015	1.301	0.1933	0.4338	1:104750209	False
1	rs2183152	104751785	G	ADD	476422	1.0090000000000001	2.072	0.038239999999999996	0.41200000000000003	1:104751785	False
1	rs12742626	104753346	A	ADD	476811	1.004	0.3363	0.7366	0.07587	1:104753346	False
1	rs61791290	104755080	G	ADD	477332	0.9968	-0.3259	0.7445	0.7051	1:104755080	False
1	rs17021229	104768799	G	ADD	473475	0.9925	-1.7080000000000002	0.08767	0.5939	1:104768799	False
1	rs9651170	104768887	T	ADD	476492	1.0	0.1055	0.9159	0.6996	1:104768887	False
1	rs1887908	104772735	G	ADD	477137	0.9929	-0.6313	0.5278	0.2076	1:104772735	False
1	rs61788972	104779267	T	ADD	476955	0.9835	-1.341	0.1798	0.3384	1:104779267	False
1	rs6659163	104779346	C	ADD	476075	1.001	0.3483	0.7276	0.2502	1:104779346	False
1	rs72681527	104786538	T	ADD	477494	1.033	2.765	0.005699	0.7676	1:104786538	False	chrY	15690233-15690275	38.0	97.6	30-71	41.0	rs72681527	True
1	rs12128610	104789898	A	ADD	466364	1.002	0.575	0.5653	0.4778	1:104789898	False
1	rs79343532	104800593	A	ADD	476221	1.004	0.3125	0.7547	0.5778	1:104800593	False
1	rs61788160	104807344	A	ADD	476312	0.9973	-0.3144	0.7532	0.7184	1:104807344	False
1	rs78250843	104809893	G	ADD	476814	0.987	-1.068	0.2855	0.3108	1:104809893	False
1	rs75098708	104818975	G	ADD	476944	1.0070000000000001	0.4097	0.682	0.9857	1:104818975	False
1	rs79497696	104822489	A	ADD	474229	0.9967	-0.2479	0.8042	0.1192	1:104822489	False
1	rs78257129	104832206	T	ADD	476686	0.9968	-0.3921	0.695	0.5439	1:104832206	False
1	rs4607887	104834014	G	ADD	476179	0.9982	-0.4435	0.6574	0.4065	1:104834014	False
1	rs12736025	104837149	T	ADD	475796	0.9974	-0.2232	0.8234	0.8638	1:104837149	False
1	rs116217918	104842819	A	ADD	473933	0.9849	-1.3530000000000002	0.1759	0.8508	1:104842819	False
1	rs80269286	104846977	T	ADD	475682	0.9984	-0.2253	0.8218	0.8154	1:104846977	False
1	rs10881542	104852738	C	ADD	477127	1.001	0.3004	0.7639	0.06817000000000001	1:104852738	False
1	rs6586473	104855701	C	ADD	476895	0.9954	-0.8677	0.3856	0.9307	1:104855701	False
1	rs12078073	104857681	A	ADD	476417	1.0070000000000001	0.8395	0.4012	0.1375	1:104857681	False
1	rs115350677	104866453	C	ADD	475917	0.9965	-0.2669	0.7895	0.007844	1:104866453	False
1	rs114202123	104867829	G	ADD	476130	0.9975	-0.1926	0.8472	0.3457	1:104867829	False
1	rs6697722	104872294	G	ADD	475955	1.01	2.441	0.01465	0.1486	1:104872294	False
1	rs74106661	104873636	T	ADD	476356	1.006	0.6003	0.5483	0.3354	1:104873636	False
1	rs113394501	104889278	T	ADD	477368	1.0170000000000001	1.062	0.2883	0.5784	1:104889278	False
1	rs34852072	104889539	A	ADD	476557	1.011	1.61	0.1073	0.8949	1:104889539	False
1	rs10494011	104890086	T	ADD	477425	0.9912	-1.273	0.203	0.2368	1:104890086	False
1	rs72683542	104890350	T	ADD	421778	1.001	0.03411	0.9728	0.1075	1:104890350	False
1	rs2132957	104895687	G	ADD	477169	0.9809	-1.611	0.1072	0.4319	1:104895687	False
1	rs78407308	104896806	C	ADD	473382	0.9917	-0.5303	0.5959	0.03417	1:104896806	False
1	rs74437791	104902834	C	ADD	476672	1.004	0.2655	0.7906	0.6099	1:104902834	False
1	rs80131453	104911925	G	ADD	475555	1.006	0.6388	0.523	0.2396	1:104911925	False
1	rs74400811	104927727	G	ADD	476861	0.9966	-0.44799999999999995	0.6542	0.9864	1:104927727	False	chrX	73023520-73023597	58.0	91.5	0-71	71.0	rs74400811	True
1	rs72683575	104932647	A	ADD	477035	0.9964	-0.3422	0.7322	0.9848	1:104932647	False	chrX	97926851-97928015	46.0	96.1	0-51	51.0	rs72683575	True
1	rs79432204	104933470	G	ADD	476383	1.005	0.3343	0.7382	0.00011640000000000001	1:104933470	False	chrX	144608807-144608878	59.0	91.6	0-71	71.0	rs79432204	True
1	rs315166	104933508	C	ADD	476485	0.9991	-0.1988	0.8424	0.03368	1:104933508	False	chrX	72846645-72846701	45.0	85.8	6-67	61.0	rs315166	True
1	rs12116883	104948336	A	ADD	474698	0.9987	-0.27899999999999997	0.7802	0.04141	1:104948336	False
1	rs2646722	104949264	C	ADD	476535	0.9946	-1.29	0.19699999999999998	0.9884	1:104949264	False
1	rs2646721	104949858	C	ADD	476326	1.01	1.341	0.1798	0.4443	1:104949858	False
1	rs34442465	104950352	T	ADD	476493	1.004	0.7529	0.4515	0.5387	1:104950352	False
1	rs77423789	104962264	G	ADD	457082	1.003	0.1629	0.8706	0.8388	1:104962264	False	chrX	110721927-110722004	47.0	91.4	0-64	64.0	rs77423789	True
1	rs75400296	104967997	G	ADD	475374	1.0090000000000001	0.7766	0.4374	0.03185	1:104967997	False
1	rs72685416	104969119	A	ADD	475796	0.9873	-1.2890000000000001	0.1975	0.7401	1:104969119	False
1	rs80262232	104970519	G	ADD	476110	0.9873	-1.128	0.2595	0.01381	1:104970519	False
1	rs72685419	104973407	T	ADD	475236	1.005	1.1	0.2712	0.9117	1:104973407	False	chrX	106505725-106506331	41.0	97.8	0-46	46.0	rs72685419	True
1	rs994637	104978076	T	ADD	476099	0.9984	-0.3896	0.6968	0.7937	1:104978076	False
1	rs11184169	104978179	T	ADD	476101	0.9992	-0.1825	0.8552	0.3763	1:104978179	False
1	rs12745577	104978403	G	ADD	476861	1.003	0.5618	0.5742	0.7459	1:104978403	False
1	rs115446523	104979953	G	ADD	471806	1.004	0.3028	0.762	0.3901	1:104979953	False
1	rs28372191	104980138	A	ADD	475261	0.993	-0.6912	0.4895	0.8633	1:104980138	False
1	rs11184173	104986052	T	ADD	476369	1.002	0.3614	0.7178	0.614	1:104986052	False
1	rs7520815	104987061	A	ADD	476974	0.9977	-0.2971	0.7664	0.03866	1:104987061	False
1	rs114570297	104991540	T	ADD	476975	1.011	0.9259999999999999	0.3544	0.01486	1:104991540	False
1	rs74702777	104992063	C	ADD	477259	1.004	0.7662	0.4436	0.2758	1:104992063	False	chrX	124548546-124548574	25.0	66.7	26-66	40.0	rs74702777	True
1	rs12090634	104997692	G	ADD	475874	1.004	0.9570000000000001	0.3386	0.06334	1:104997692	False
1	rs67060978	105004302	A	ADD	476840	0.9986	-0.1832	0.8546	0.8529	1:105004302	False
1	rs116153513	105012660	G	ADD	477280	1.0090000000000001	0.6536	0.5134	0.5218	1:105012660	False
1	rs61788797	105013789	A	ADD	476482	0.997	-0.42700000000000005	0.6694	0.4337	1:105013789	False	chrX	113006778-113006839	47.0	90.0	5-65	60.0	rs61788797	True
1	rs79795216	105018874	A	ADD	476743	0.9788	-1.716	0.08623	0.113	1:105018874	False
1	rs61788799	105020351	G	ADD	477376	1.023	1.344	0.179	0.9786	1:105020351	False
1	rs11184182	105027397	G	ADD	475607	1.001	0.1849	0.8533	0.6544	1:105027397	False
1	rs115728479	105032576	T	ADD	477334	0.9823	-1.208	0.2271	0.8993	1:105032576	False	chrX	116941506-116941838	43.0	94.0	20-71	51.0	rs115728479	True
1	rs72685451	105032593	G	ADD	477250	0.9917	-0.9327	0.35100000000000003	0.2603	1:105032593	False	chrX	116941503-116941574	53.0	90.8	0-69	69.0	rs72685451	True
1	rs12079720	105057389	C	ADD	476826	0.9977	-0.4206	0.6741	0.9068	1:105057389	False
1	rs78843224	105064435	T	ADD	476951	1.018	1.074	0.2828	0.1765	1:105064435	False
1	rs61813835	105065972	A	ADD	476786	1.016	1.735	0.08279	0.6586	1:105065972	False
1	rs114634310	105069259	T	ADD	476733	0.9881	-0.8942	0.3712	0.4542	1:105069259	False
1	rs12047974	105071396	A	ADD	477317	1.001	0.0476	0.9620000000000001	0.7103	1:105071396	False
1	rs316956	105072074	T	ADD	475186	0.9972	-0.4009	0.6885	0.8653	1:105072074	False
1	rs11184196	105077987	G	ADD	475987	1.002	0.5274	0.5979	0.05852	1:105077987	False
1	rs114604976	105087795	A	ADD	477558	0.9673	-2.057	0.03966	0.6718	1:105087795	False
1	rs1448378	105091696	T	ADD	475524	0.9955	-1.099	0.272	0.7237	1:105091696	False
1	rs11808671	105107831	T	ADD	468595	0.9954	-0.6257	0.5315	0.9958	1:105107831	False
1	rs116633206	105109180	T	ADD	473920	0.9928	-0.4596	0.6458	0.5296	1:105109180	False	chrX	77349462-77349532	49.0	85.6	0-70	70.0	rs116633206	True
1	rs2218674	105109353	A	ADD	476179	1.002	0.5136	0.6075	0.1639	1:105109353	False
1	rs72687470	105115578	A	ADD	476795	1.004	0.7272	0.4671	0.7547	1:105115578	False
1	rs114152980	105119612	T	ADD	477301	0.9901	-0.6664	0.5051	0.026869999999999998	1:105119612	False
1	rs12040155	105121581	G	ADD	463442	1.004	1.016	0.3097	0.9490000000000001	1:105121581	False	chrX	7945422-7945493	57.0	90.2	0-71	71.0	rs12040155	True
1	rs12141738	105144390	A	ADD	477412	1.0090000000000001	0.6755	0.4994	0.5915	1:105144390	False	chrX	16235962-16236033	53.0	87.4	0-71	71.0	rs12141738	True
1	rs75210169	105147115	T	ADD	476673	0.9928	-0.5577	0.5771	0.8165	1:105147115	False
1	rs1606822	105149704	T	ADD	472875	1.004	0.8484	0.3962	0.6073	1:105149704	False	chrX	146794776-146794827	34.0	83.4	19-71	52.0	rs1606822	True
1	rs4396129	105155243	C	ADD	421091	0.9982	-0.4035	0.6866	0.0735	1:105155243	False
1	rs72688920	105156121	T	ADD	476156	0.9991	-0.1853	0.853	0.3045	1:105156121	False
1	rs61813590	105156854	G	ADD	475257	1.005	0.7513	0.4525	0.9758	1:105156854	False
1	rs72688927	105162861	A	ADD	475431	1.014	1.939	0.0525	0.5497	1:105162861	False
1	rs78480055	105179904	T	ADD	477078	1.025	1.435	0.1513	0.7677	1:105179904	False
1	rs12044370	105180089	T	ADD	476719	1.008	1.631	0.10300000000000001	0.0327	1:105180089	False
1	rs10736036	105180373	T	ADD	476731	1.0070000000000001	1.609	0.1077	0.1762	1:105180373	False
1	rs12035021	105180746	C	ADD	475097	0.9963	-0.3741	0.7083	0.06955	1:105180746	False
1	rs75332091	105181382	A	ADD	475692	1.0190000000000001	1.153	0.2489	0.6005	1:105181382	False
1	rs11184238	105181524	T	ADD	457350	1.001	0.1844	0.8537	0.1997	1:105181524	False
1	rs61813611	105187159	A	ADD	476768	0.9908	-1.396	0.1626	0.7335	1:105187159	False	chrX	82933845-82933895	42.0	92.0	21-71	50.0	rs61813611	True
1	rs7534879	105189899	G	ADD	476318	0.997	-0.4362	0.6627	0.1599	1:105189899	False
1	rs114072864	105190039	G	ADD	476127	1.0	0.01851	0.9852	0.91	1:105190039	False
1	rs958515	105190881	G	ADD	473321	0.9922	-1.883	0.05964	0.2158	1:105190881	False
1	rs12751868	105192909	G	ADD	473032	1.0	0.06579	0.9475	0.9355	1:105192909	False
1	rs78785572	105193022	A	ADD	477044	0.9976	-0.3722	0.7098	0.1727	1:105193022	False
1	rs11184240	105193317	C	ADD	476126	1.001	0.3079	0.7582	0.5551	1:105193317	False
1	rs7416861	105193347	C	ADD	475875	0.9972	-0.3465	0.7290000000000001	0.5514	1:105193347	False
1	rs74747059	105199780	C	ADD	477363	0.9893	-0.6398	0.5223	0.9372	1:105199780	False	chrX	137384975-137385395	43.0	95.9	0-48	48.0	rs74747059	True
1	rs4847028	105208161	C	ADD	476349	1.01	1.199	0.2303	0.5977	1:105208161	False
1	rs114525460	105208518	G	ADD	476641	0.9921	-0.6453	0.5187	0.2407	1:105208518	False
1	rs36010822	105224501	C	ADD	472853	0.9938	-0.8359	0.4032	0.4144	1:105224501	False
1	rs77214293	105227498	T	ADD	476106	1.031	1.635	0.1021	0.19	1:105227498	False
1	rs74107812	105227533	A	ADD	476788	1.011	1.185	0.2362	0.01747	1:105227533	False
1	rs17021845	105227645	A	ADD	476773	0.9985	-0.2022	0.8397	0.3713	1:105227645	False
1	rs7546464	105231427	T	ADD	476133	0.9967	-0.6117	0.5407	0.3201	1:105231427	False
1	rs12133686	105233096	C	ADD	474340	1.001	0.3568	0.7212	0.7228	1:105233096	False
1	rs11581829	105248824	G	ADD	467760	0.9963	-0.6847	0.4935	0.1988	1:105248824	False
1	rs116162075	105249893	C	ADD	476578	0.9926	-0.3859	0.6996	0.1129	1:105249893	False
1	rs35132716	105249982	T	ADD	475863	0.9941	-1.246	0.2127	0.6837	1:105249982	False
1	rs79942114	105261323	G	ADD	449969	1.054	3.1510000000000002	0.001629	0.009745	1:105261323	False
1	rs116108918	105265441	A	ADD	460987	1.035	2.29	0.02204	0.3495	1:105265441	False
1	rs4480366	105267426	C	ADD	476833	1.01	1.15	0.2503	0.2203	1:105267426	False
1	rs80313702	105272672	T	ADD	477320	0.9634	-1.869	0.061560000000000004	0.0030399999999999997	1:105272672	False
1	rs75590787	105273563	G	ADD	475348	0.9807	-1.495	0.1349	0.012209999999999999	1:105273563	False	chrX	105766615-105766663	36.0	95.0	6-51	45.0	rs75590787	True
1	rs76709326	105278396	C	ADD	475190	0.9915	-0.5944	0.5523	0.7569	1:105278396	False
1	rs1994027	105288567	T	ADD	475471	0.9991	-0.1764	0.86	0.2234	1:105288567	False
1	rs6583025	105294636	C	ADD	476381	1.012	1.3619999999999999	0.1732	0.7321	1:105294636	False
1	rs114200369	105298693	T	ADD	474569	1.0090000000000001	0.7451	0.4562	0.8089	1:105298693	False
1	rs76169930	105304134	G	ADD	477022	0.9994	-0.04043	0.9677	0.7195	1:105304134	False
1	rs1871782	105304918	A	ADD	476576	1.015	2.3369999999999997	0.01944	0.5439	1:105304918	False
1	rs61814084	105305633	T	ADD	477372	0.9918	-0.6574	0.5109	0.8107	1:105305633	False
1	rs188931797	105306752	T	ADD	476419	1.023	1.632	0.1027	0.7919	1:105306752	False
1	rs77871497	105319960	C	ADD	476319	1.015	0.8729	0.3827	0.6781	1:105319960	False
1	rs115076681	105320343	G	ADD	475985	1.01	0.5353	0.5924	0.3061	1:105320343	False
1	rs12140790	105323139	A	ADD	476851	1.006	0.7829	0.4337	0.2418	1:105323139	False
1	rs114799201	105333083	A	ADD	476532	1.032	2.185	0.028860000000000004	0.3914	1:105333083	False
1	rs76152110	105349459	T	ADD	476991	1.024	1.3259999999999998	0.1848	0.3454	1:105349459	False
1	rs76289291	105350369	A	ADD	476321	1.016	1.607	0.1081	0.5646	1:105350369	False
1	rs116242657	105359158	C	ADD	475111	0.9973	-0.1696	0.8653	0.9765	1:105359158	False
1	rs12033504	105364905	T	ADD	474030	1.012	2.076	0.03793	0.1027	1:105364905	False	chrX	55998504-56227620	42.0	95.8	1-48	47.0	rs12033504	True
1	rs6583061	105365300	T	ADD	476399	1.0090000000000001	1.96	0.05	0.05533	1:105365300	False
1	rs77407145	105367515	T	ADD	467562	1.006	1.082	0.2791	0.1697	1:105367515	False
1	rs75799406	105373389	T	ADD	477051	1.035	1.929	0.05372999999999999	0.0008275	1:105373389	False	chrX	154809965-154810041	55.0	92.4	0-71	71.0	rs75799406	True
1	rs115284901	105382578	G	ADD	476996	0.9848	-1.131	0.2579	0.2734	1:105382578	False
1	rs6662389	105385756	A	ADD	476947	0.9946	-0.3563	0.7216	0.9857	1:105385756	False
1	rs7538177	105394500	T	ADD	477065	1.013	2.178	0.02943	0.08251	1:105394500	False
1	rs79583735	105395366	G	ADD	466859	0.9857	-1.033	0.3018	0.06088	1:105395366	False
1	rs11811929	105396240	T	ADD	476850	1.016	2.625	0.008662000000000001	0.01529	1:105396240	False
1	rs114482694	105402565	G	ADD	477184	1.0090000000000001	0.5743	0.5658	0.9143	1:105402565	False
1	rs77944272	105402772	G	ADD	475635	1.014	2.3	0.02143	0.9212	1:105402772	False
1	rs12092586	105403089	G	ADD	476547	1.014	2.457	0.01402	0.1478	1:105403089	False
1	rs115724161	105404542	C	ADD	454825	0.9596	-2.271	0.023119999999999998	0.000607	1:105404542	False
1	rs75235839	105405115	T	ADD	476873	0.9984	-0.125	0.9005	0.5029	1:105405115	False
1	rs116300086	105409048	C	ADD	473833	0.9714	-1.466	0.1427	0.001986	1:105409048	False
1	rs11184332	105414656	G	ADD	476746	0.98	-1.331	0.1831	0.4707	1:105414656	False
1	rs12752777	105415858	T	ADD	407061	1.008	1.518	0.129	0.002778	1:105415858	False
1	rs72698404	105416903	G	ADD	476856	0.9885	-0.9859	0.3242	0.3495	1:105416903	False
1	rs7411085	105424155	A	ADD	475739	0.9769	-3.093	0.001979	0.04125	1:105424155	False
1	rs114710538	105426004	C	ADD	421968	0.9871	-1.338	0.1811	0.2689	1:105426004	False
1	rs115036042	105436710	G	ADD	476145	0.9844	-1.284	0.1993	0.9496	1:105436710	False	chrX	12047690-12047756	32.0	74.3	5-71	66.0	rs115036042	True
1	rs1376368	105449139	C	ADD	476296	1.012	2.799	0.00513	0.6421	1:105449139	False
1	rs2334007	105465148	T	ADD	476046	1.0070000000000001	1.07	0.2844	0.2442	1:105465148	False
1	rs2334009	105474530	C	ADD	476752	1.012	2.9610000000000003	0.0030629999999999998	0.4122	1:105474530	False
1	rs7554716	105474934	T	ADD	476760	0.9969	-0.2586	0.7959	0.8590000000000001	1:105474934	False
1	rs79232061	105483952	T	ADD	476803	1.0090000000000001	1.399	0.1618	0.3814	1:105483952	False
1	rs7536106	105486830	G	ADD	476267	1.015	3.397	0.0006816	0.703	1:105486830	False
1	rs75327330	105487305	T	ADD	475850	0.9683	-1.6769999999999998	0.09352	0.01529	1:105487305	False
1	rs4641316	105494263	G	ADD	470925	1.015	3.074	0.0021149999999999997	0.4222	1:105494263	False
1	rs56208177	105497040	G	ADD	466602	0.9987	-0.1637	0.87	0.009214	1:105497040	False
1	rs78095071	105497927	T	ADD	474652	0.9652	-2.27	0.023219999999999998	0.5312	1:105497927	False
1	rs114634305	105499849	T	ADD	477279	1.003	0.303	0.7619	0.5223	1:105499849	False	chrX	121473068-121473121	35.0	82.5	15-71	56.0	rs114634305	True
1	rs74954432	105502253	G	ADD	461916	1.022	1.452	0.1466	0.2409	1:105502253	False
1	rs2167302	105503634	C	ADD	476506	1.013	3.02	0.002527	0.5751	1:105503634	False	chrX	129778726-129778777	40.0	84.4	19-71	52.0	rs2167302	True
1	rs10785722	105504760	C	ADD	476270	1.015	3.5260000000000002	0.0004212	0.2112	1:105504760	False
1	rs12726599	105506741	A	ADD	470445	1.012	2.884	0.003927	0.4882	1:105506741	False
1	rs6583102	105513511	G	ADD	477101	0.9823	-1.5130000000000001	0.1303	0.4828	1:105513511	False
1	rs10881231	105521728	A	ADD	476241	1.012	2.83	0.004649	0.5402	1:105521728	False
1	rs77260368	105530258	A	ADD	477077	0.9919	-0.5801	0.5619	0.4428	1:105530258	False
1	rs77210763	105535330	T	ADD	477525	0.983	-1.062	0.2881	0.1124	1:105535330	False
1	rs12718026	105535421	G	ADD	476250	1.012	2.947	0.00321	0.008575	1:105535421	False
1	rs28421783	105538640	A	ADD	474278	0.9689	-2.7039999999999997	0.006843000000000001	0.8571	1:105538640	False
1	rs114785043	105538785	T	ADD	474951	1.003	0.2467	0.8051	0.2326	1:105538785	False
1	rs116720435	105541996	C	ADD	477008	0.9969	-0.2344	0.8147	0.28600000000000003	1:105541996	False
1	rs115126859	105551983	C	ADD	476733	0.9893	-0.7134	0.4756	0.7866	1:105551983	False
1	rs72683354	105554147	T	ADD	477170	0.9686	-2.7439999999999998	0.006062	0.2255	1:105554147	False
1	rs72683359	105556330	T	ADD	477016	1.022	3.22	0.001282	0.158	1:105556330	False
1	rs1868832	105561005	G	ADD	474533	0.9916	-0.5087	0.611	0.4928	1:105561005	False
1	rs76018604	105562107	A	ADD	476418	0.9823	-1.327	0.1845	0.5882	1:105562107	False	chrX	139368275-139368346	59.0	91.6	0-71	71.0	rs76018604	True
1	rs77960181	105567942	T	ADD	477069	1.008	0.6314	0.5278	0.7395	1:105567942	False
1	rs2122691	105568426	T	ADD	475123	0.9958	-0.4439	0.6571	0.9764	1:105568426	False
1	rs59684555	105569243	T	ADD	470521	1.0170000000000001	3.335	0.0008527999999999999	0.501	1:105569243	False	chrX	115655803-115655863	29.0	91.5	14-70	56.0	rs59684555	True
1	rs2923297	105569484	T	ADD	476275	1.005	0.3803	0.7037	0.2855	1:105569484	False
1	rs76974728	105571370	A	ADD	476156	1.004	0.6678	0.5043	0.8492	1:105571370	False	chrY	22793862-22793903	27.0	83.0	20-61	41.0	rs76974728	True
1	rs113258431	105583224	C	ADD	476337	1.024	1.39	0.1646	0.1493	1:105583224	False
1	rs4498810	105604568	C	ADD	476862	1.002	0.4424	0.6582	0.7457	1:105604568	False	chrX	125359763-125359829	38.0	78.8	5-71	66.0	rs4498810	True
1	rs7340011	105605484	T	ADD	475784	1.01	0.9433	0.3455	0.2494	1:105605484	False
1	rs10881243	105621108	T	ADD	475667	0.9982	-0.1451	0.8847	0.3464	1:105621108	False
1	rs6583108	105621709	T	ADD	474386	1.001	0.1029	0.9181	0.09275	1:105621709	False
1	rs11184419	105638421	C	ADD	475774	1.0090000000000001	2.16	0.030739999999999996	0.1303	1:105638421	False
1	rs11184423	105643169	T	ADD	476381	1.005	0.7652	0.4441	0.9454	1:105643169	False
1	rs75739494	105645195	T	ADD	477385	1.003	0.534	0.5933	0.6842	1:105645195	False	chrX	62646547-62646616	55.0	89.9	1-70	69.0	rs75739494	True
1	rs7411599	105646216	A	ADD	476614	1.01	2.202	0.02765	0.1361	1:105646216	False
1	rs78926544	105648613	T	ADD	476523	0.9926	-0.5264	0.5986	0.2528	1:105648613	False
1	rs61800413	105665934	T	ADD	477442	0.9813	-1.899	0.057620000000000005	0.3891	1:105665934	False	chrX	97064332-97064393	48.0	86.7	9-71	62.0	rs61800413	True
1	rs10881259	105666227	C	ADD	476847	1.005	1.003	0.3159	0.40700000000000003	1:105666227	False
1	rs2820355	105673424	T	ADD	475152	1.002	0.4743	0.6353	0.03304	1:105673424	False
1	rs6687976	105674536	T	ADD	477310	1.0090000000000001	1.355	0.1755	0.787	1:105674536	False
1	rs6690791	105674998	G	ADD	476604	1.006	1.43	0.1527	0.4628	1:105674998	False	chrX	124642213-124642264	39.0	88.3	19-70	51.0	rs6690791	True
1	rs115520237	105681811	G	ADD	476942	1.008	0.4303	0.667	0.2164	1:105681811	False
1	rs4423064	105682777	T	ADD	476120	1.004	0.8653	0.3869	0.97	1:105682777	False
1	rs2842228	105687630	C	ADD	476246	0.986	-0.9374	0.3486	0.9272	1:105687630	False
1	rs115662273	105690448	A	ADD	477175	0.9895	-0.853	0.3937	0.8476	1:105690448	False
1	rs72685533	105690865	G	ADD	477038	1.003	0.6213	0.5344	0.3689	1:105690865	False
