## Supplementary material for "Evaluating Human Autosomal Loci for Sexually Antagonistic Viability Selection in Two Large Biobanks": Kasimatis_Abraham_Supplements: TableS7_best_blatscore_xy_hit_length_filtered_uk_gwas.tsv (part 3 of 3)

CHR	SNP	BP	A1	TEST	NMISS	OR	STAT	P	missing_p	chr_pos	stat_sig	targetChr	target_Start-End	score	per_identity	query_Start-End	q.length	bim_mapped_rsID	pass_blat_filters
1	rs4517399	105700950	C	ADD	476695	1.003	0.7262	0.4677	0.4254	1:105700950	False
1	rs12037057	105704229	G	ADD	476650	1.003	0.4904	0.6238	0.7021	1:105704229	False
1	rs116712343	105720472	G	ADD	476274	0.9844	-0.7519	0.4521	0.9895	1:105720472	False	chrX	137018834-137018899	49.0	78.5	0-70	70.0	rs116712343	True
1	rs6583128	105727164	C	ADD	477017	0.9896	-0.715	0.4746	0.3561	1:105727164	False
1	rs9787039	105729527	G	ADD	475822	1.006	1.2930000000000001	0.1959	0.4824	1:105729527	False
1	rs114404140	105739726	C	ADD	475282	0.9882	-0.9396	0.3474	0.8787	1:105739726	False	chrX	130471243-130471287	27.0	65.2	7-61	54.0	rs114404140	True
1	rs72685578	105750312	G	ADD	476192	0.9990000000000001	-0.06277999999999999	0.9499	0.6722	1:105750312	False
1	rs11184485	105759371	C	ADD	476549	1.003	0.7233	0.4695	0.7586	1:105759371	False
1	rs10881279	105765207	C	ADD	456531	1.002	0.3957	0.6923	0.5799	1:105765207	False
1	rs72687305	105767782	A	ADD	477191	0.9959	-0.3385	0.735	0.3294	1:105767782	False
1	rs12184263	105777366	G	ADD	476335	1.003	0.4258	0.6702	0.05085	1:105777366	False
1	rs6583138	105783972	G	ADD	477327	0.9890000000000001	-0.5873	0.557	0.6338	1:105783972	False
1	rs11810488	105794585	T	ADD	474663	1.0	0.03053	0.9756	0.0021780000000000002	1:105794585	False	chrX	126542085-126542127	34.0	90.5	21-63	42.0	rs11810488	True
1	rs2809316	105801603	G	ADD	476425	0.9964	-0.5886	0.5561	0.0010630000000000001	1:105801603	False
1	rs79879139	105808391	G	ADD	400438	1.013	1.59	0.1119	0.003831	1:105808391	False	chrX	127809382-127809461	56.0	95.3	2-71	69.0	rs79879139	True
1	rs114279212	105809373	C	ADD	476116	0.9993	-0.04825	0.9615	0.6078	1:105809373	False
1	rs7542743	105815599	A	ADD	476759	1.0070000000000001	1.798	0.07219	0.3093	1:105815599	False
1	rs12022556	105830385	G	ADD	473141	1.01	1.389	0.1647	0.4702	1:105830385	False
1	rs12035180	105832861	T	ADD	477069	1.0	0.02059	0.9836	0.7993	1:105832861	False
1	rs2455653	105847278	T	ADD	476488	1.005	0.8459	0.3976	0.7645	1:105847278	False
1	rs2502872	105868661	A	ADD	476090	1.0070000000000001	1.629	0.1034	0.2481	1:105868661	False
1	rs7553118	105868669	C	ADD	470096	0.9906	-2.2430000000000003	0.02489	0.6557	1:105868669	False
1	rs61799696	105869563	G	ADD	476936	0.9885	-1.015	0.3101	0.4643	1:105869563	False
1	rs76602842	105873714	A	ADD	476721	0.9882	-0.89	0.3735	0.027719999999999998	1:105873714	False
1	rs34183551	105908130	C	ADD	475777	0.9899	-0.6457	0.5184	0.2795	1:105908130	False
1	rs74509058	105911560	A	ADD	471154	0.9875	-0.9799	0.3272	0.00158	1:105911560	False
1	rs72689018	105913956	A	ADD	448894	0.9976	-0.4884	0.6253	0.01617	1:105913956	False
1	rs114693248	105925791	G	ADD	476141	1.004	0.3473	0.7284	0.6227	1:105925791	False
1	rs72689028	105929753	T	ADD	476537	0.9925	-0.7187	0.4723	0.5702	1:105929753	False
1	rs1516167	105944997	T	ADD	474722	1.0090000000000001	2.053	0.04003	0.4683	1:105944997	False
1	rs114697700	105948481	G	ADD	474807	1.008	0.5892	0.5557	0.03451	1:105948481	False
1	rs17015862	105955670	A	ADD	476102	1.0090000000000001	2.083	0.03728	0.4774	1:105955670	False
1	rs191347313	105970217	G	ADD	477097	0.9996	-0.01985	0.9842	0.1053	1:105970217	False
1	rs78018901	105977406	T	ADD	476867	0.9888	-0.8091	0.4184	0.1038	1:105977406	False
1	rs12084501	105983963	G	ADD	477358	0.991	-0.4495	0.6531	0.5482	1:105983963	False
1	rs80278932	105995881	G	ADD	477332	1.004	0.3072	0.7587	0.03606	1:105995881	False
1	rs11591158	106001572	C	ADD	476115	0.993	-1.455	0.1458	0.5905	1:106001572	False
1	rs7512419	106002516	C	ADD	476756	0.9911	-2.1109999999999998	0.0348	0.9358	1:106002516	False
1	rs2502869	106009370	C	ADD	476354	0.99	-2.403	0.01626	0.0559	1:106009370	False
1	rs10881301	106010152	T	ADD	475390	0.9922	-1.726	0.08431	0.4231	1:106010152	False
1	rs12024969	106010402	C	ADD	477013	0.992	-1.376	0.1688	0.08059	1:106010402	False
1	rs72690928	106026554	G	ADD	477231	0.9868	-1.38	0.1675	0.9461	1:106026554	False
1	rs988404	106033915	G	ADD	476092	0.9948	-1.256	0.209	0.228	1:106033915	False
1	rs34282524	106039986	T	ADD	476918	1.001	0.2568	0.7973	0.3872	1:106039986	False
1	rs6695016	106040066	T	ADD	476716	0.9876	-1.9509999999999998	0.051019999999999996	0.9371	1:106040066	False
1	rs111904843	106041586	A	ADD	476874	0.9871	-1.125	0.2605	0.7182	1:106041586	False
1	rs77781514	106043271	T	ADD	476254	0.9988	-0.1107	0.9118	0.9687	1:106043271	False
1	rs115300008	106052657	A	ADD	475051	0.9853	-1.35	0.177	0.1703	1:106052657	False
1	rs777107	106053803	T	ADD	473544	0.9956	-0.9899	0.3222	0.3703	1:106053803	False
1	rs78251606	106066162	G	ADD	476400	0.9969	-0.23199999999999998	0.8166	0.5169	1:106066162	False	chrX	63958569-63958634	49.0	90.4	9-71	62.0	rs78251606	True
1	rs115514469	106069608	T	ADD	475542	0.992	-0.9067	0.3646	0.9571	1:106069608	False	chrX	69089857-69089928	59.0	91.6	0-71	71.0	rs115514469	True
1	rs116791986	106077012	C	ADD	468911	1.034	1.685	0.09202	0.5712	1:106077012	False
1	rs1400096	106079482	C	ADD	474044	1.003	0.52	0.6031	0.2626	1:106079482	False
1	rs55913644	106081237	T	ADD	476196	0.9891	-1.0959999999999999	0.2731	0.5986	1:106081237	False
1	rs12727158	106082397	C	ADD	476688	0.9965	-0.7965	0.4257	0.6072	1:106082397	False
1	rs12120660	106086980	A	ADD	476543	0.9997	-0.04408	0.9648	0.7815	1:106086980	False
1	rs1404033	106087842	A	ADD	477321	0.9638	-2.612	0.008997	0.5670000000000001	1:106087842	False
1	rs7540255	106087974	C	ADD	476438	0.9946	-1.2	0.23	0.09591000000000001	1:106087974	False
1	rs79990152	106088010	T	ADD	476957	0.9874	-1.3630000000000002	0.17300000000000001	0.4157	1:106088010	False
1	rs777057	106091316	A	ADD	476529	0.9931	-1.68	0.09296	0.7168	1:106091316	False
1	rs12759600	106094813	C	ADD	475208	1.0090000000000001	0.7561	0.4496	0.01571	1:106094813	False
1	rs1516151	106095704	T	ADD	476830	0.9845	-2.068	0.03866	0.01975	1:106095704	False
1	rs76217525	106100293	T	ADD	476820	1.004	0.4126	0.6799	0.0004301	1:106100293	False
1	rs77826842	106101064	A	ADD	468463	1.0090000000000001	0.503	0.615	0.06465	1:106101064	False
1	rs1721557	106102233	C	ADD	476957	1.003	0.1862	0.8523	0.5506	1:106102233	False
1	rs75520401	106112216	A	ADD	477112	0.9942	-0.4127	0.6798	0.3626	1:106112216	False
1	rs5001988	106117026	G	ADD	476482	1.004	0.2732	0.7847	0.8756	1:106117026	False	chrX	149855568-149855603	30.0	77.2	0-40	40.0	rs5001988	True
1	rs4439394	106117471	C	ADD	474974	1.002	0.1161	0.9076	0.6113	1:106117471	False
1	rs10881328	106127496	A	ADD	474563	1.001	0.1259	0.8998	0.5852	1:106127496	False
1	rs1404010	106129499	A	ADD	442444	0.9988	-0.2852	0.7755	0.9712	1:106129499	False
1	rs6677846	106130032	C	ADD	476507	1.001	0.2059	0.8368	0.01905	1:106130032	False
1	rs10881333	106132024	A	ADD	476320	0.9971	-0.6977	0.4854	0.3152	1:106132024	False
1	rs11588466	106132314	G	ADD	476372	0.9925	-0.5914	0.5543	0.1442	1:106132314	False
1	rs114768496	106135566	A	ADD	475944	0.9945	-0.2918	0.7704	0.08435	1:106135566	False
1	rs115865485	106136725	T	ADD	477152	0.9964	-0.1937	0.8464	0.8506	1:106136725	False
1	rs2037608	106136729	G	ADD	453984	1.003	0.769	0.4419	0.010209999999999999	1:106136729	False
1	rs12121719	106152752	G	ADD	476609	0.9993	-0.04488	0.9642	0.1624	1:106152752	False
1	rs17457232	106154416	A	ADD	476101	0.9964	-0.5788	0.5627	0.09742	1:106154416	False
1	rs11807640	106161451	C	ADD	476521	0.9987	-0.3173	0.7509999999999999	0.9424	1:106161451	False
1	rs114644848	106165592	T	ADD	477322	1.008	0.5798	0.562	0.784	1:106165592	False
1	rs12718027	106165842	C	ADD	476551	1.004	0.7036	0.4817	0.1314	1:106165842	False
1	rs10785767	106181998	T	ADD	474805	0.9996	-0.09222000000000001	0.9265	0.4851	1:106181998	False
1	rs115271880	106182222	T	ADD	476815	1.014	0.7421	0.45799999999999996	0.7521	1:106182222	False
1	rs116739250	106182519	C	ADD	476853	1.005	0.2878	0.7735	0.7214	1:106182519	False
1	rs11184655	106184453	C	ADD	476955	1.014	1.578	0.1147	0.1002	1:106184453	False
1	rs9700212	106184853	A	ADD	476274	0.996	-0.8531	0.3936	0.8023	1:106184853	False	chrX	100020492-100020532	36.0	95.0	0-40	40.0	rs9700212	True
1	rs114016694	106187520	C	ADD	476235	1.005	0.5772	0.5638	0.7451	1:106187520	False	chrX	73595457-73595528	50.0	87.9	1-71	70.0	rs114016694	True
1	rs111242352	106188895	T	ADD	462550	1.011	1.081	0.2795	0.00041470000000000005	1:106188895	False
1	rs116021789	106191170	G	ADD	465682	0.9849	-1.079	0.2805	0.1932	1:106191170	False
1	rs12047154	106196929	T	ADD	477182	1.015	1.615	0.1063	0.8131	1:106196929	False
1	rs74882006	106204062	T	ADD	473824	1.012	0.7731	0.4394	0.019780000000000002	1:106204062	False
1	rs75957787	106205853	T	ADD	477317	1.0190000000000001	1.5519999999999998	0.1207	0.8236	1:106205853	False
1	rs116135961	106208725	G	ADD	476915	1.003	0.1722	0.8633	0.5145	1:106208725	False
1	rs11184668	106210496	C	ADD	476711	0.9981	-0.4483	0.6539	0.1188	1:106210496	False
1	rs114660025	106215908	A	ADD	467241	0.9939	-0.4131	0.6795	0.2693	1:106215908	False
1	rs115663184	106216140	C	ADD	475546	1.015	0.748	0.4545	0.7878	1:106216140	False
1	rs1340449	106221029	T	ADD	475555	1.005	0.6692	0.5033	0.6898	1:106221029	False
1	rs790996	106228186	T	ADD	476745	0.9905	-0.7969	0.4255	0.5749	1:106228186	False
1	rs74410243	106229705	T	ADD	472342	0.9985	-0.1182	0.9059	2.341e-05	1:106229705	False	chrX	4175435-4175489	43.0	92.2	0-53	53.0	rs74410243	True
1	rs35560646	106234182	A	ADD	477421	0.9817	-1.521	0.1282	0.6261	1:106234182	False
1	rs114969412	106234189	G	ADD	477375	0.9922	-0.8766	0.3807	0.5746	1:106234189	False
1	rs12131617	106243672	G	ADD	476865	0.9952	-1.058	0.2902	0.3832	1:106243672	False
1	rs790966	106244640	G	ADD	473579	1.004	0.5332	0.5939	0.08102999999999999	1:106244640	False
1	rs114257423	106244938	C	ADD	476721	0.988	-0.7662	0.4436	0.3342	1:106244938	False
1	rs76585816	106245620	T	ADD	477484	1.013	0.9699	0.3321	0.1666	1:106245620	False
1	rs12756530	106251840	A	ADD	475500	1.006	0.5818	0.5607	0.1503	1:106251840	False
1	rs17459202	106259935	C	ADD	473803	1.021	1.122	0.2617	0.01078	1:106259935	False
1	rs114756628	106264393	A	ADD	472909	0.9871	-1.12	0.2627	0.7548	1:106264393	False
1	rs790955	106266297	A	ADD	476793	0.9907	-0.7739	0.439	0.1185	1:106266297	False
1	rs111827231	106276574	A	ADD	450508	1.0	0.02348	0.9813	0.5837	1:106276574	False
1	rs78825598	106281046	T	ADD	476520	1.008	0.6582	0.5104	0.6129	1:106281046	False
1	rs147869308	106287307	T	ADD	476654	1.0	0.027030000000000002	0.9784	0.1075	1:106287307	False
1	rs10881345	106297294	G	ADD	476592	1.006	0.7596	0.4475	0.08645	1:106297294	False
1	rs1856784	106298276	T	ADD	476690	0.9938	-1.265	0.20600000000000002	0.6512	1:106298276	False	chrX	82431338-82431684	35.0	91.0	0-44	44.0	rs1856784	True
1	rs116646819	106316907	C	ADD	477321	0.9851	-1.253	0.2102	0.9801	1:106316907	False
1	rs71673347	106319412	C	ADD	475352	0.9914	-0.9987	0.3179	0.718	1:106319412	False
1	rs61816380	106323502	C	ADD	477006	0.9946	-0.2945	0.7684	0.4435	1:106323502	False
1	rs1657466	106333836	G	ADD	476140	0.997	-0.6822	0.4951	0.9096	1:106333836	False
1	rs12025547	106357676	C	ADD	476235	1.003	0.4541	0.6498	0.2365	1:106357676	False
1	rs74110707	106358028	G	ADD	475355	1.0090000000000001	0.6689	0.5036	0.030889999999999997	1:106358028	False
1	rs4915048	106372356	G	ADD	476140	1.008	0.9666	0.3337	0.5038	1:106372356	False
1	rs12406467	106373548	C	ADD	477085	1.006	0.7258	0.46799999999999997	0.2589	1:106373548	False
1	rs115351434	106377167	C	ADD	477256	1.006	0.4153	0.6779	0.04936	1:106377167	False
1	rs61816454	106384094	C	ADD	477311	1.021	1.775	0.07597000000000001	0.1923	1:106384094	False
1	rs7532790	106384407	A	ADD	471851	0.9995	-0.1137	0.9095	0.1125	1:106384407	False
1	rs17460601	106404633	G	ADD	476173	0.9925	-0.6689	0.5036	0.7117	1:106404633	False
1	rs34694475	106407763	C	ADD	477076	0.9973	-0.3193	0.7495	0.5421	1:106407763	False
1	rs12729029	106409163	C	ADD	476294	0.9957	-1.018	0.3089	0.5504	1:106409163	False
1	rs61813361	106409205	T	ADD	475580	0.9932	-0.5959	0.5512	0.3234	1:106409205	False
1	rs11184704	106409831	C	ADD	476587	0.9972	-0.4178	0.6761	0.2775	1:106409831	False
1	Affx-4011884	106413666	A	ADD	476965	1.016	1.11	0.2668	0.061020000000000005	1:106413666	False	chrX	54392322-54392384	46.0	89.9	0-59	59.0	Affx-4011884	True
1	rs72691640	106418440	G	ADD	471241	0.998	-0.125	0.9005	0.2261	1:106418440	False
1	rs79952351	106428801	A	ADD	459998	0.9931	-0.7956	0.4263	0.1878	1:106428801	False
1	rs75959502	106430051	C	ADD	470487	0.9961	-0.3103	0.7563	0.2187	1:106430051	False
1	rs17038575	106433405	A	ADD	477067	0.97	-2.249	0.02452	0.4942	1:106433405	False	chrX	71880336-71880407	65.0	95.8	0-71	71.0	rs17038575	True
1	rs1380289	106453318	C	ADD	475990	0.9968	-0.7753	0.4382	0.4475	1:106453318	False
1	rs76261541	106453669	A	ADD	477400	0.9849	-1.2570000000000001	0.2088	0.0805	1:106453669	False	chrX	143254335-143254403	44.0	82.4	3-71	68.0	rs76261541	True
1	rs116441008	106454611	A	ADD	477154	1.004	0.2322	0.8164	0.7852	1:106454611	False	chrX	107120004-107120049	33.0	86.7	17-62	45.0	rs116441008	True
1	rs116755021	106460231	C	ADD	477452	0.9873	-1.046	0.2957	0.4499	1:106460231	False
1	rs114239763	106463029	T	ADD	477342	1.004	0.2966	0.7668	0.09652999999999999	1:106463029	False
1	rs61813429	106466064	T	ADD	474780	1.0190000000000001	1.666	0.09565	0.1405	1:106466064	False
1	rs113993242	106475951	A	ADD	476108	0.9972	-0.2971	0.7664	0.644	1:106475951	False
1	rs58797920	106476238	T	ADD	476760	1.0070000000000001	1.113	0.2658	0.2516	1:106476238	False
1	rs41277638	106496047	C	ADD	477260	1.004	0.2852	0.7755	0.0387	1:106496047	False
1	rs10881352	106496398	G	ADD	473308	0.998	-0.4603	0.6453	5.644e-05	1:106496398	False
1	rs17427795	106508601	T	ADD	468918	0.9932	-0.5575	0.5772	0.1164	1:106508601	False
1	rs112473686	106514329	T	ADD	474516	0.9974	-0.2417	0.809	0.1243	1:106514329	False
1	rs114550772	106516283	A	ADD	475176	1.025	2.375	0.01756	0.004815	1:106516283	False
1	rs12041692	106517637	T	ADD	476936	0.9807	-1.574	0.1155	0.9858	1:106517637	False
1	rs12409617	106522943	C	ADD	477154	1.014	1.2009999999999998	0.2297	0.06197999999999999	1:106522943	False
1	rs12118626	106530496	A	ADD	472408	0.9957	-0.6975	0.4855	0.7139	1:106530496	False
1	rs17468588	106534049	C	ADD	477084	1.011	1.207	0.2274	0.7069	1:106534049	False
1	rs11184726	106540583	T	ADD	474872	0.997	-0.7097	0.4779	0.8877	1:106540583	False
1	rs17016601	106544540	G	ADD	476103	0.9997	-0.04509	0.9640000000000001	0.5087	1:106544540	False
1	rs7517606	106577890	G	ADD	476880	0.9968	-0.5354	0.5924	0.6663	1:106577890	False
1	rs114312564	106578319	G	ADD	476791	1.0	0.01093	0.9913	0.9607	1:106578319	False
1	rs10494033	106581139	T	ADD	476174	0.9994	-0.09378	0.9253	0.8483	1:106581139	False
1	rs116015865	106584391	G	ADD	477244	1.006	0.3424	0.732	0.3494	1:106584391	False
1	rs526488	106592144	G	ADD	477014	0.9638	-2.197	0.02804	0.1946	1:106592144	False
1	rs114410850	106592222	T	ADD	477239	1.003	0.2517	0.8013	0.6995	1:106592222	False
1	rs72695768	106595902	C	ADD	475312	0.9906	-0.7929999999999999	0.4278	0.2475	1:106595902	False
1	rs511419	106598234	T	ADD	476604	1.014	1.75	0.08018	0.2485	1:106598234	False
1	rs10881358	106609740	A	ADD	476640	0.9972	-0.5492	0.5828	0.1167	1:106609740	False
1	rs115523211	106614679	A	ADD	475900	1.005	0.2459	0.8057	0.7509	1:106614679	False
1	rs11184747	106617673	G	ADD	477329	0.9921	-1.402	0.161	0.379	1:106617673	False
1	rs12040419	106623165	A	ADD	476068	0.9931	-0.9125	0.3615	0.7205	1:106623165	False
1	rs45468697	106623651	A	ADD	477421	0.9823	-0.8776	0.3802	0.4058	1:106623651	False
1	rs994712	106630863	C	ADD	473446	1.001	0.1951	0.8453	0.5028	1:106630863	False
1	rs2122609	106634336	T	ADD	476925	0.9958	-0.5875	0.5569	0.9013	1:106634336	False
1	rs7419130	106640365	C	ADD	476837	1.008	0.7046	0.4811	0.7238	1:106640365	False
1	rs6659051	106641877	G	ADD	473693	0.9990000000000001	-0.152	0.8792	0.8552	1:106641877	False
1	rs4504917	106642968	T	ADD	474773	1.015	1.204	0.2286	0.9336	1:106642968	False
1	rs588113	106643819	A	ADD	476423	0.981	-1.518	0.129	0.8565	1:106643819	False
1	rs7526120	106650424	C	ADD	477014	0.9935	-0.8095	0.4182	0.8657	1:106650424	False
1	rs116054994	106669276	A	ADD	461122	1.0070000000000001	0.7683	0.4423	0.09368	1:106669276	False
1	rs17471132	106680126	C	ADD	477018	0.9882	-1.335	0.1818	0.8653	1:106680126	False
1	rs17431327	106694765	C	ADD	477074	0.9891	-0.9582	0.33799999999999997	0.08746	1:106694765	False
1	rs17471612	106695706	C	ADD	476092	0.9963	-0.2247	0.8222	0.8913	1:106695706	False
1	rs116167663	106697866	C	ADD	477406	0.9940000000000001	-0.4803	0.631	0.8887	1:106697866	False
1	rs17016851	106698906	T	ADD	471463	1.0090000000000001	0.5981	0.5498	0.5788	1:106698906	False
1	rs1349387	106699400	C	ADD	477219	1.01	0.6241	0.5326	0.2045	1:106699400	False
1	rs113812142	106702568	C	ADD	476486	1.02	1.204	0.2284	0.5028	1:106702568	False	chrX	46346175-46346246	65.0	95.8	0-71	71.0	rs113812142	True
1	rs61816187	106703302	A	ADD	476869	0.9794	-2.6860000000000004	0.0072299999999999994	0.1271	1:106703302	False	chrX	42022012-42022075	57.0	95.3	0-63	63.0	rs61816187	True
1	rs10881366	106718673	T	ADD	476831	0.9926	-1.023	0.3063	0.7247	1:106718673	False
1	rs7545163	106729765	G	ADD	473113	0.9866	-1.156	0.2478	0.7384	1:106729765	False
1	rs111857381	106732612	A	ADD	476965	0.997	-0.1807	0.8566	0.2096	1:106732612	False	chrX	54866170-54866228	45.0	91.0	8-66	58.0	rs111857381	True
1	rs34990714	106744393	G	ADD	474425	1.003	0.4086	0.6828	0.8540000000000001	1:106744393	False
1	rs116371585	106748582	A	ADD	471605	0.9681	-2.4730000000000003	0.0134	0.08963	1:106748582	False
1	rs71673362	106753306	G	ADD	475982	1.006	1.023	0.3065	0.1389	1:106753306	False
1	rs114775586	106758061	C	ADD	465703	1.0070000000000001	0.7312	0.4647	0.132	1:106758061	False
1	rs12124715	106765233	A	ADD	475734	1.026	2.238	0.025240000000000002	0.6282	1:106765233	False
1	rs72703717	106765746	T	ADD	475211	0.9967	-0.7464	0.4555	0.013999999999999999	1:106765746	False
1	rs114231780	106767987	G	ADD	476242	1.01	0.7804	0.4352	0.1553	1:106767987	False
1	rs11184820	106772363	G	ADD	476903	1.0170000000000001	2.841	0.004497	0.986	1:106772363	False
1	rs116713718	106773475	C	ADD	476328	0.9928	-0.5255	0.5993	0.09316	1:106773475	False
1	rs10437037	106775179	A	ADD	475998	1.001	0.156	0.8761	0.7809999999999999	1:106775179	False
1	rs114774918	106777330	G	ADD	477212	1.0190000000000001	1.391	0.1642	0.5506	1:106777330	False
1	rs61790576	106784046	T	ADD	475634	0.9979	-0.3509	0.7257	0.75	1:106784046	False	chrY	19562229-19562274	44.0	82.3	0-54	54.0	rs61790576	True
1	rs66540657	106786462	C	ADD	476445	1.0070000000000001	0.63	0.5287	0.9664	1:106786462	False
1	rs7537127	106789934	G	ADD	477085	0.99	-0.9797	0.3272	0.2938	1:106789934	False
1	rs115258726	106797334	C	ADD	473513	1.011	1.22	0.2224	0.4799	1:106797334	False
1	rs59192200	106806310	G	ADD	460901	0.9817	-2.125	0.0336	0.726	1:106806310	False
1	rs7544877	106807637	C	ADD	476576	1.005	1.131	0.2579	0.9882	1:106807637	False
1	rs4468184	106816150	T	ADD	475365	1.006	0.7878	0.4308	0.7484	1:106816150	False
1	rs112915867	106819287	A	ADD	477055	1.012	1.254	0.2098	0.2082	1:106819287	False
1	rs115512797	106825160	C	ADD	476839	0.9987	-0.07814	0.9377	0.1832	1:106825160	False
1	rs9435410	106834386	C	ADD	476337	0.9999	-0.005614	0.9955	0.1088	1:106834386	False
1	rs72703753	106834690	G	ADD	476863	0.9887	-0.9016	0.3673	0.1563	1:106834690	False
1	rs116786552	106839800	T	ADD	477185	0.9971	-0.1788	0.8581	0.4253	1:106839800	False
1	rs35245748	106845127	T	ADD	474867	0.9964	-0.8587	0.3905	0.04504	1:106845127	False
1	rs11184846	106845922	C	ADD	476113	0.9912	-2.083	0.03721	0.4455	1:106845922	False	chrX	71888709-71888769	44.0	86.7	0-60	60.0	rs11184846	True
1	rs4914973	106846560	A	ADD	477467	0.9838	-1.016	0.3096	0.5972	1:106846560	False
1	rs116534611	106848964	C	ADD	477037	0.9847	-0.9697	0.3322	0.04476	1:106848964	False
1	rs11184856	106857821	T	ADD	476129	0.9934	-1.545	0.1223	0.6783	1:106857821	False
1	rs34454545	106859236	G	ADD	416812	1.02	3.218	0.0012929999999999999	0.45799999999999996	1:106859236	False
1	rs116021463	106860402	T	ADD	475087	1.0070000000000001	0.4922	0.6226	0.3132	1:106860402	False
1	rs116193173	106861638	G	ADD	474156	1.004	0.2754	0.7829999999999999	0.3325	1:106861638	False
1	rs17431807	106862519	T	ADD	476164	0.97	-2.0980000000000003	0.0359	0.8488	1:106862519	False
1	rs17472058	106862799	A	ADD	476365	0.9982	-0.2938	0.7689	0.7337	1:106862799	False
1	rs116826657	106866217	C	ADD	476824	0.9832	-1.375	0.1692	0.7257	1:106866217	False
1	rs11588761	106870651	C	ADD	476195	1.0170000000000001	3.135	0.0017170000000000002	0.006236	1:106870651	False
1	rs12745404	106894685	C	ADD	476785	0.9981	-0.4203	0.6742	0.386	1:106894685	False
1	rs113188764	106896977	C	ADD	476453	0.9688	-1.636	0.1018	0.7462	1:106896977	False
1	rs111886619	106903246	A	ADD	475145	0.9852	-1.52	0.1286	0.1066	1:106903246	False
1	rs114493534	106904564	C	ADD	473048	1.018	1.493	0.1356	0.1971	1:106904564	False
1	rs1330229	106909949	G	ADD	477059	1.001	0.07263	0.9421	0.8309	1:106909949	False
1	rs10881397	106933318	T	ADD	475218	0.9944	-1.0190000000000001	0.3081	0.018269999999999998	1:106933318	False
1	rs35220963	106947571	A	ADD	476713	1.025	2.501	0.01239	0.07474	1:106947571	False
1	rs1330228	106956715	T	ADD	476769	0.9928	-1.2690000000000001	0.2045	0.4081	1:106956715	False
1	rs112210019	106957647	A	ADD	472915	1.012	0.8234	0.4103	0.9478	1:106957647	False
1	rs10785784	106967707	A	ADD	475018	0.9962	-0.905	0.3655	0.08707999999999999	1:106967707	False	chrX	83856361-83856430	54.0	84.1	0-71	71.0	rs10785784	True
1	rs2182148	106979038	A	ADD	477394	1.001	0.105	0.9164	0.2373	1:106979038	False
1	rs6660032	106982478	T	ADD	476773	0.9997	-0.026969999999999997	0.9785	0.2907	1:106982478	False
1	rs61789849	106993829	A	ADD	477521	0.9831	-1.258	0.2083	0.2217	1:106993829	False
1	rs1570839	107002379	G	ADD	469895	0.9983	-0.2936	0.769	0.015119999999999998	1:107002379	False
1	rs72691492	107009397	C	ADD	476463	0.9999	-0.0168	0.9866	0.1104	1:107009397	False
1	rs11184911	107018829	A	ADD	476905	1.004	0.6920000000000001	0.4889	0.4729	1:107018829	False
1	rs1325459	107029067	A	ADD	476852	0.997	-0.534	0.5934	0.5525	1:107029067	False
1	rs114389098	107029506	C	ADD	476642	1.002	0.1382	0.8901	0.2285	1:107029506	False
1	rs1016668	107034466	T	ADD	476746	1.0070000000000001	0.6298	0.5288	0.3955	1:107034466	False
1	rs116244905	107035359	C	ADD	471531	1.003	0.2295	0.8185	0.028689999999999997	1:107035359	False
1	rs114910083	107040980	C	ADD	477174	1.008	0.4874	0.626	0.5361	1:107040980	False
1	rs12144475	107046027	G	ADD	477464	0.9786	-2.18	0.02928	0.6879	1:107046027	False
1	rs12752606	107046847	A	ADD	446233	1.0190000000000001	2.315	0.020630000000000003	0.2032	1:107046847	False
1	rs11184914	107052510	C	ADD	476057	0.9965	-0.8564	0.3918	0.9314	1:107052510	False
1	rs72693304	107054049	A	ADD	476612	0.9795	-1.5130000000000001	0.1304	0.8923	1:107054049	False
1	rs56082655	107074218	A	ADD	477483	0.9785	-2.176	0.029589999999999998	0.5004	1:107074218	False
1	rs17017182	107074488	G	ADD	476914	0.9935	-0.9836	0.3253	0.5613	1:107074488	False
1	rs4284280	107083314	G	ADD	476487	1.002	0.4456	0.6559	0.0896	1:107083314	False	chrX	119351464-119351535	45.0	81.7	0-71	71.0	rs4284280	True
1	rs111780338	107084770	A	ADD	476208	1.0090000000000001	0.6277	0.5302	0.4021	1:107084770	False
1	rs114382145	107091050	C	ADD	476860	0.9912	-0.731	0.4648	0.2394	1:107091050	False
1	rs12035987	107092899	G	ADD	476376	0.9952	-1.043	0.2969	0.3457	1:107092899	False
1	rs116640549	107095337	C	ADD	475528	0.9996	-0.036660000000000005	0.9708	0.2256	1:107095337	False	chrX	110193255-110218516	59.0	94.0	0-68	68.0	rs116640549	True
1	rs115495781	107100653	A	ADD	476942	0.9932	-0.7454	0.456	0.7336	1:107100653	False	chrX	55462992-55463066	50.0	85.8	0-71	71.0	rs115495781	True
1	rs111694286	107109535	A	ADD	477427	1.02	1.127	0.2598	0.7503	1:107109535	False
1	rs72693316	107111499	G	ADD	469081	0.9864	-1.065	0.2869	0.008816	1:107111499	False
1	rs115044898	107111878	T	ADD	475934	0.9947	-0.33399999999999996	0.7384	0.8032	1:107111878	False
1	rs12046091	107119373	C	ADD	476994	0.9965	-0.4945	0.6209	0.6699	1:107119373	False
1	rs116631199	107124011	C	ADD	474130	1.002	0.1953	0.8451	0.1559	1:107124011	False	chrX	75962410-75962475	49.0	91.6	1-65	64.0	rs116631199	True
1	rs115499356	107127183	G	ADD	476994	1.0070000000000001	0.7072	0.4794	0.1238	1:107127183	False
1	rs10881423	107137366	A	ADD	476884	0.9951	-1.0490000000000002	0.2944	0.6161	1:107137366	False
1	rs115186618	107156616	A	ADD	454088	1.021	1.6880000000000002	0.09146	0.5854	1:107156616	False
1	rs11184941	107171134	T	ADD	476861	1.004	1.0070000000000001	0.3138	0.042289999999999994	1:107171134	False
1	rs116302099	107178235	C	ADD	475106	1.001	0.07173	0.9428	0.321	1:107178235	False
1	rs115236366	107178534	T	ADD	477241	1.0090000000000001	0.8447	0.3983	0.05295	1:107178534	False
1	rs116536066	107183892	A	ADD	474648	0.9888	-1.4609999999999999	0.1441	0.5801	1:107183892	False
1	rs12044988	107189203	A	ADD	476300	0.9937	-1.2770000000000001	0.2016	0.01854	1:107189203	False
1	rs11184951	107192397	A	ADD	475232	0.9998	-0.05167000000000001	0.9588	0.7095	1:107192397	False	chrX	47355278-47355323	36.0	80.0	0-48	48.0	rs11184951	True
1	rs75024033	107206223	T	ADD	452125	1.004	0.1902	0.8492	0.4644	1:107206223	False	chrX	7826824-7826891	49.0	81.9	2-71	69.0	rs75024033	True
1	rs115729550	107210490	T	ADD	476640	0.9818	-0.9955	0.3195	0.5323	1:107210490	False	chrX	31156926-31156987	51.0	91.9	0-61	61.0	rs115729550	True
1	rs10881443	107219888	A	ADD	476856	0.9969	-0.6422	0.5207	0.2143	1:107219888	False
1	rs79171678	107223494	G	ADD	476809	1.002	0.1527	0.8786	0.9868	1:107223494	False
1	rs71673384	107241528	C	ADD	459324	1.015	2.037	0.04163	0.053	1:107241528	False	chrX	39639524-39639567	37.0	93.1	3-46	43.0	rs71673384	True
1	rs12406406	107245176	G	ADD	476774	1.012	0.7923	0.4282	0.7573	1:107245176	False
1	rs4129997	107252104	G	ADD	476790	0.9882	-1.93	0.053570000000000007	0.3015	1:107252104	False	chrX	78557814-78557881	41.0	80.6	4-71	67.0	rs4129997	True
1	rs17017475	107259785	A	ADD	472617	1.005	0.716	0.474	0.00045220000000000004	1:107259785	False
1	rs61788184	107265967	C	ADD	475466	0.9740000000000001	-2.513	0.01197	0.941	1:107265967	False
1	rs12748527	107283121	T	ADD	476814	0.9974	-0.1727	0.8629	0.09992999999999999	1:107283121	False
1	rs115165465	107283568	G	ADD	476478	0.9784	-1.091	0.2752	0.7438	1:107283568	False
1	rs76084156	107286083	T	ADD	477063	1.014	1.032	0.3022	0.9224	1:107286083	False
1	rs55749345	107286693	G	ADD	477211	0.9886	-0.765	0.4443	0.8081	1:107286693	False
1	rs114740755	107299963	A	ADD	476832	1.011	0.8943	0.3711	0.1108	1:107299963	False
1	rs115787569	107300214	C	ADD	476087	1.003	0.2387	0.8113	0.6822	1:107300214	False
1	rs34574039	107301700	A	ADD	476260	0.9982	-0.1412	0.8877	0.8440000000000001	1:107301700	False
1	rs2102910	107309260	A	ADD	476783	1.003	0.6883	0.4913	0.04438	1:107309260	False
1	rs12059449	107315368	T	ADD	471623	1.0070000000000001	1.195	0.23199999999999998	0.008853	1:107315368	False
1	rs114263187	107315845	A	ADD	474952	1.003	0.2068	0.8361	0.7526	1:107315845	False
1	rs72695415	107322020	A	ADD	458583	0.9998	-0.008666	0.9931	0.1767	1:107322020	False
1	rs72695416	107328314	G	ADD	477206	0.9755	-1.893	0.05835	0.3226	1:107328314	False
1	rs17492441	107329273	A	ADD	476755	0.9932	-0.7893	0.4299	0.2528	1:107329273	False
1	rs2203912	107331898	C	ADD	473461	1.0	-0.002606	0.9979	0.07985	1:107331898	False
1	rs12097821	107336301	T	ADD	475420	1.0070000000000001	1.204	0.2285	0.8752	1:107336301	False
1	rs12119184	107338996	A	ADD	477087	0.9872	-2.083	0.03723	0.1838	1:107338996	False
1	rs75382774	107339654	A	ADD	477220	1.012	1.0390000000000001	0.2987	0.6399	1:107339654	False
1	rs12239717	107372496	C	ADD	474447	0.9954	-0.8996	0.3683	0.8951	1:107372496	False
1	rs72695432	107373585	C	ADD	476570	0.9990000000000001	-0.2307	0.8176	0.3084	1:107373585	False
1	rs75801979	107376243	A	ADD	476403	0.998	-0.159	0.8737	0.5528	1:107376243	False
1	rs75431216	107381578	A	ADD	471991	1.003	0.3034	0.7616	0.7339	1:107381578	False
1	rs12094371	107383545	G	ADD	477005	1.0090000000000001	1.307	0.1911	0.9256	1:107383545	False
1	rs72695443	107387624	G	ADD	475889	0.9949	-0.4735	0.6359	0.1189	1:107387624	False
1	rs79104061	107389497	T	ADD	477156	0.9936	-0.46399999999999997	0.6426	0.2153	1:107389497	False
1	rs1519877	107431656	G	ADD	476618	0.9918	-1.4680000000000002	0.1421	0.8921	1:107431656	False
1	rs12726652	107432576	A	ADD	476100	1.001	0.243	0.8079999999999999	0.5922	1:107432576	False
1	rs1568375	107441688	T	ADD	476625	0.9955	-1.037	0.2995	0.3406	1:107441688	False
1	rs17440836	107442739	G	ADD	476748	0.9962	-0.7432	0.4573	0.02574	1:107442739	False
1	rs79750556	107445238	G	ADD	477493	1.0090000000000001	0.4214	0.6734	0.6702	1:107445238	False
1	rs4914998	107451319	C	ADD	476759	0.9937	-0.8111	0.4173	0.1509	1:107451319	False
1	rs115983690	107456268	C	ADD	474489	1.008	0.5919	0.5539	0.4311	1:107456268	False
1	rs79461239	107456822	G	ADD	477407	1.003	0.2491	0.8033	0.2742	1:107456822	False
1	rs111854049	107460560	A	ADD	477159	1.022	1.216	0.2241	0.9832	1:107460560	False
1	rs115579450	107463430	T	ADD	476643	0.9990000000000001	-0.0568	0.9547	0.915	1:107463430	False
1	rs12125971	107463643	T	ADD	477478	0.9925	-0.9789	0.3276	0.775	1:107463643	False
1	rs11580770	107468315	T	ADD	476593	1.001	0.2324	0.8163	0.6017	1:107468315	False
1	rs4391692	107480064	G	ADD	467163	1.016	2.104	0.03538	0.1373	1:107480064	False
1	rs9435329	107488331	A	ADD	476165	0.9971	-0.6967	0.486	0.2473	1:107488331	False
1	rs4607912	107489123	G	ADD	476054	1.004	0.9304	0.3522	0.7033	1:107489123	False	chrX	28134382-28134476	36.0	91.2	19-71	52.0	rs4607912	True
1	rs11185024	107489399	G	ADD	476456	1.003	0.5839	0.5593	0.2906	1:107489399	False
1	rs11185025	107490247	C	ADD	475732	0.9944	-1.315	0.1885	0.3861	1:107490247	False
1	rs12126578	107490554	C	ADD	476473	0.9982	-0.436	0.6629	0.2748	1:107490554	False
1	rs11185027	107490843	T	ADD	476220	0.9977	-0.5678	0.5702	0.3582	1:107490843	False
1	rs11583245	107492923	C	ADD	476262	1.0	0.04256	0.966	0.1246	1:107492923	False
1	rs74844465	107498611	T	ADD	476840	1.008	0.9767	0.3287	0.4088	1:107498611	False
1	rs12134916	107500550	A	ADD	477047	1.013	0.88	0.3789	0.2403	1:107500550	False
1	rs9435333	107503159	G	ADD	476574	1.013	2.9989999999999997	0.002707	0.034460000000000005	1:107503159	False
1	rs72697608	107505185	T	ADD	477183	1.006	0.4379	0.6615	0.9828	1:107505185	False
1	rs114413838	107507214	C	ADD	463822	0.986	-0.8265	0.4085	0.8056	1:107507214	False
1	rs79517327	107508918	A	ADD	476845	1.0070000000000001	1.182	0.2371	0.7739	1:107508918	False
1	rs77736139	107510942	G	ADD	477049	1.012	0.6587	0.5101	0.1184	1:107510942	False
1	rs80303427	107515651	T	ADD	477317	0.9716	-2.258	0.023969999999999998	0.1186	1:107515651	False
1	rs79608543	107521743	G	ADD	477387	0.9859	-0.7202	0.4714	0.3695	1:107521743	False
1	rs78409645	107522546	A	ADD	476503	1.013	1.514	0.1299	0.3507	1:107522546	False
1	rs34531781	107522860	T	ADD	475701	1.012	2.362	0.01819	0.8846	1:107522860	False
1	rs12757472	107524025	A	ADD	474718	1.033	2.2680000000000002	0.02332	0.4248	1:107524025	False
1	rs1919894	107528655	C	ADD	476223	1.013	3.063	0.002188	0.5256	1:107528655	False
1	rs1919895	107529588	A	ADD	477336	1.006	0.3769	0.7062	0.2983	1:107529588	False
1	rs17496332	107546375	G	ADD	477049	0.991	-2.06	0.03943	0.05149	1:107546375	False
1	rs116499075	107549757	T	ADD	476495	1.011	0.9879	0.3232	0.5768	1:107549757	False
1	rs34576622	107553670	G	ADD	476104	1.0090000000000001	1.633	0.1025	0.24600000000000002	1:107553670	False
1	rs79338295	107558617	C	ADD	476981	1.0070000000000001	1.188	0.235	0.4512	1:107558617	False
1	rs79197763	107570604	C	ADD	476422	0.9955	-0.5112	0.6092	0.3661	1:107570604	False
1	rs2335077	107573565	G	ADD	476110	0.9901	-2.296	0.02169	0.041639999999999996	1:107573565	False
1	rs78807649	107577175	T	ADD	459847	0.9992	-0.056760000000000005	0.9547	0.2111	1:107577175	False	chrX	113606451-113606522	49.0	85.6	0-70	70.0	rs78807649	True
1	rs4118325	107577832	A	ADD	476036	1.0090000000000001	1.671	0.0947	0.456	1:107577832	False
1	rs76235546	107590290	A	ADD	476215	1.026	2.228	0.02586	0.7861	1:107590290	False
1	rs2232016	107599918	T	ADD	477127	0.9865	-2.7119999999999997	0.006679999999999999	0.046810000000000004	1:107599918	False
1	rs113570255	107608380	A	ADD	476989	1.004	0.3378	0.7355	0.6442	1:107608380	False
1	rs76700232	107614177	A	ADD	477489	1.018	1.6969999999999998	0.08972999999999999	0.5808	1:107614177	False
1	rs10494058	107621748	C	ADD	476614	1.005	0.4907	0.6237	0.6408	1:107621748	False
1	rs11587654	107632399	T	ADD	475664	1.008	0.575	0.5653	0.6659999999999999	1:107632399	False
1	rs1730868	107647398	C	ADD	476624	1.011	2.102	0.03555	0.08746	1:107647398	False
1	rs17018410	107652941	T	ADD	476625	0.9942	-0.5217	0.6019	0.9397	1:107652941	False
1	rs1572281	107660600	C	ADD	475514	1.004	0.7261	0.4678	0.7404	1:107660600	False
1	rs183143295	107666871	A	ADD	477177	0.9926	-0.3941	0.6935	0.45399999999999996	1:107666871	False
1	rs116083531	107677286	T	ADD	477514	0.9976	-0.2035	0.8388	0.7574	1:107677286	False
1	rs76335573	107687605	T	ADD	477419	0.9957	-0.4308	0.6666	0.4405	1:107687605	False
1	rs72697660	107690692	A	ADD	477339	0.9853	-0.9017	0.3672	0.6286	1:107690692	False
1	rs17018471	107690816	C	ADD	476987	1.0070000000000001	0.4695	0.6387	0.4275	1:107690816	False
1	rs41277642	107690843	T	ADD	477499	1.005	0.4141	0.6788	0.0218	1:107690843	False
1	rs4307594	107693167	C	ADD	476990	0.9981	-0.4342	0.6641	0.8101	1:107693167	False
1	rs6657710	107698007	G	ADD	477032	1.0090000000000001	1.61	0.1075	0.3916	1:107698007	False
1	rs4364907	107703873	C	ADD	477228	0.993	-1.538	0.1241	0.9106	1:107703873	False
1	rs4462177	107707343	C	ADD	476750	0.9878	-2.121	0.03391	0.006606	1:107707343	False
1	rs4385740	107707793	G	ADD	476426	1.008	1.6159999999999999	0.1062	0.7069	1:107707793	False	chrY	59200969-59201037	56.0	95.2	3-71	68.0	rs4385740	True
1	rs4492651	107709047	A	ADD	476429	1.0	0.05909	0.9529	0.3798	1:107709047	False
1	rs10494061	107710378	T	ADD	475460	1.0	0.07312	0.9417	0.6497	1:107710378	False
1	rs78751063	107714451	T	ADD	477178	1.002	0.1881	0.8508	0.5924	1:107714451	False
1	rs17447254	107715476	C	ADD	476301	1.004	0.5706	0.5683	0.68	1:107715476	False
1	rs12140854	107717297	C	ADD	476442	0.9989	-0.2061	0.8367	0.2683	1:107717297	False
1	rs6681613	107717689	G	ADD	477041	1.003	0.493	0.622	0.4321	1:107717689	False
1	rs10748501	107722803	C	ADD	476926	1.002	0.368	0.7129	0.9293	1:107722803	False
1	rs113996702	107726185	G	ADD	477352	0.9999	-0.00572	0.9954	0.33799999999999997	1:107726185	False
1	rs4437905	107727964	A	ADD	476627	1.008	1.45	0.1472	0.0816	1:107727964	False
1	rs12025396	107729118	C	ADD	476746	1.006	0.8561	0.3919	0.9616	1:107729118	False
1	rs4497243	107735800	A	ADD	477280	1.0190000000000001	1.98	0.04765	0.9811	1:107735800	False
1	rs77545659	107735942	A	ADD	477244	1.006	0.6421	0.5208	0.04696	1:107735942	False
1	rs77719176	107747694	T	ADD	477434	0.9693	-2.557	0.01055	0.5005	1:107747694	False
1	rs72699307	107750031	T	ADD	475843	0.9701	-1.685	0.09207	0.021169999999999998	1:107750031	False
1	rs116204777	107763762	A	ADD	474677	1.004	0.2577	0.7966	0.9346	1:107763762	False
1	rs113988676	107765475	T	ADD	476838	0.9983	-0.2285	0.8193	0.7237	1:107765475	False
1	rs74893948	107766776	G	ADD	476847	0.9771	-1.51	0.1311	0.6971	1:107766776	False
1	rs17448168	107766888	T	ADD	477031	0.9872	-1.474	0.1405	0.6344	1:107766888	False
1	rs116608354	107769396	T	ADD	476927	1.012	1.051	0.2931	0.4668	1:107769396	False
1	rs116065533	107769536	T	ADD	464234	1.012	0.579	0.5626	0.3417	1:107769536	False
1	rs116793293	107776729	A	ADD	476585	1.004	0.2757	0.7828	0.3052	1:107776729	False
1	rs10881459	107781563	G	ADD	476742	1.002	0.2909	0.7711	0.3452	1:107781563	False
1	rs12731259	107790632	G	ADD	475624	1.004	0.9318	0.3514	0.0325	1:107790632	False
1	rs12143353	107792708	G	ADD	466251	0.9962	-0.4966	0.6195	0.758	1:107792708	False
1	rs4915031	107794217	C	ADD	476031	0.9956	-0.895	0.3708	0.3229	1:107794217	False
1	rs41322155	107800807	A	ADD	476439	1.0	0.02992	0.9761	0.9888	1:107800807	False
1	rs116193133	107812652	G	ADD	476055	1.01	0.6129	0.54	0.1074	1:107812652	False
1	rs72699353	107825578	T	ADD	450189	0.9967	-0.7776	0.4368	0.1962	1:107825578	False
1	rs10494067	107830858	C	ADD	477290	0.9962	-0.4513	0.6518	0.9809	1:107830858	False
1	rs2493992	107835148	A	ADD	474914	1.004	0.7771	0.4371	0.0201	1:107835148	False	chrX	63643742-63643812	56.0	92.5	0-70	70.0	rs2493992	True
1	rs113377490	107836837	T	ADD	477483	1.021	1.291	0.1967	0.02251	1:107836837	False
1	rs12404866	107837591	G	ADD	476205	0.9943	-1.141	0.2539	0.9487	1:107837591	False
1	rs12082323	107841255	A	ADD	475410	1.003	0.6936	0.4879	0.5656	1:107841255	False
1	rs7534881	107842343	C	ADD	472912	0.9922	-0.4219	0.6731	0.3266	1:107842343	False
1	rs77389459	107842548	A	ADD	476517	1.005	0.3069	0.7589	0.6133	1:107842548	False
1	rs76659708	107852455	T	ADD	477232	0.9971	-0.2564	0.7976	0.982	1:107852455	False
1	rs17509160	107855013	T	ADD	476854	1.016	2.039	0.04141	0.5984	1:107855013	False
1	rs115417359	107856318	G	ADD	477453	1.006	0.4073	0.6838	0.1376	1:107856318	False
1	rs7544513	107864842	G	ADD	477062	0.9921	-1.057	0.2907	0.6545	1:107864842	False
1	rs7411507	107865978	G	ADD	471076	0.9953	-1.1079999999999999	0.268	0.01128	1:107865978	False
1	rs12024387	107870899	A	ADD	476954	1.0070000000000001	1.04	0.2981	0.3387	1:107870899	False
1	rs7555412	107872936	A	ADD	476207	0.9985	-0.3335	0.7388	0.2514	1:107872936	False
1	rs6583022	107874951	G	ADD	476583	1.006	0.7053	0.4806	0.2069	1:107874951	False
1	rs6697718	107875116	T	ADD	477489	1.021	1.198	0.2311	0.7209	1:107875116	False
1	rs72699393	107875369	C	ADD	476540	1.002	0.1621	0.8712	0.9419	1:107875369	False
1	rs76962038	107878687	A	ADD	476679	1.011	0.7614	0.4464	0.2447	1:107878687	False	chrX	48709040-48709120	39.0	91.5	8-71	63.0	rs76962038	True
1	rs114241755	107883950	C	ADD	477280	1.004	0.2819	0.778	0.0040479999999999995	1:107883950	False
1	rs17463048	107884526	T	ADD	477262	1.001	0.1075	0.9144	0.7271	1:107884526	False
1	rs11185092	107886278	G	ADD	476356	1.002	0.4658	0.6414	0.06302999999999999	1:107886278	False
1	rs79899799	107886439	T	ADD	476513	1.001	0.1043	0.917	0.6139	1:107886439	False
1	rs116662656	107887822	T	ADD	476937	0.9772	-1.6119999999999999	0.107	0.4425	1:107887822	False
1	rs12125548	107887831	A	ADD	477070	1.002	0.1814	0.8561	0.1766	1:107887831	False
1	rs36054887	107888185	G	ADD	476826	0.9808	-1.702	0.08871	0.3937	1:107888185	False
1	rs7555385	107889648	G	ADD	475112	1.003	0.8117	0.41700000000000004	0.3603	1:107889648	False
1	rs77843391	107892556	T	ADD	477079	1.008	0.7338	0.4631	0.3147	1:107892556	False
1	rs17509795	107898606	A	ADD	475629	1.006	1.079	0.2805	0.08482	1:107898606	False
1	rs12409432	107905111	A	ADD	476936	1.004	0.5429	0.5872	0.509	1:107905111	False
1	rs115417851	107906195	A	ADD	476694	1.0070000000000001	0.4676	0.6401	0.3099	1:107906195	False
1	rs74853117	107908063	A	ADD	475797	0.9877	-0.6815	0.4956	0.575	1:107908063	False
1	rs6662404	107919523	T	ADD	475373	1.003	0.5731	0.5666	0.02079	1:107919523	False
1	rs11590310	107921268	T	ADD	476704	0.9909	-1.516	0.1294	0.9125	1:107921268	False
1	rs7541885	107925625	G	ADD	475850	0.9994	-0.1117	0.9111	0.9722	1:107925625	False
1	rs11185102	107926050	G	ADD	473816	0.9992	-0.1936	0.8465	0.8404	1:107926050	False
1	rs17463719	107927932	C	ADD	476203	0.9973	-0.479	0.632	0.4324	1:107927932	False
1	rs114038146	107930887	G	ADD	467897	0.9990000000000001	-0.06932999999999999	0.9447	0.04133	1:107930887	False
1	rs61799246	107932862	T	ADD	474338	1.016	1.486	0.1374	0.8154	1:107932862	False
1	rs79054148	107933317	T	ADD	474755	0.9944	-0.4733	0.636	0.4887	1:107933317	False
1	rs17018875	107944721	G	ADD	476693	1.002	0.1521	0.8791	0.2292	1:107944721	False
1	rs41278446	107951452	C	ADD	475566	1.0	0.03148	0.9749	0.009129	1:107951452	False
1	rs17530804	107961196	A	ADD	476819	0.9921	-0.9986	0.318	0.05119	1:107961196	False
1	rs116632320	107962435	A	ADD	477529	1.001	0.09917999999999999	0.9209999999999999	0.3362	1:107962435	False
1	rs114676398	107971847	A	ADD	477183	1.014	0.8458	0.3977	0.4778	1:107971847	False
1	rs566251	107979049	C	ADD	477036	0.9984	-0.0882	0.9297	0.004412	1:107979049	False
1	rs79820012	107984880	T	ADD	476806	1.013	0.9775	0.3283	0.4176	1:107984880	False
1	rs11799443	107989087	G	ADD	476495	0.992	-1.442	0.1494	0.4482	1:107989087	False
1	rs10881467	107990347	G	ADD	475862	1.0090000000000001	1.9669999999999999	0.04917	0.2306	1:107990347	False
1	rs17019083	107993450	T	ADD	476802	0.9983	-0.4127	0.6798	0.2412	1:107993450	False
1	rs116478690	108000098	G	ADD	476437	0.9982	-0.1765	0.8599	0.6049	1:108000098	False
1	rs76565328	108002842	T	ADD	469576	0.9919	-0.517	0.6051	0.5192	1:108002842	False
1	rs11185118	108005538	T	ADD	476651	0.9937	-1.453	0.1461	0.8184	1:108005538	False
1	rs115021736	108009207	C	ADD	476333	1.0070000000000001	0.5097	0.6103	0.9893	1:108009207	False
1	rs12354155	108011220	A	ADD	475291	0.9966	-0.5589	0.5762	0.06813	1:108011220	False
1	rs7522375	108014380	C	ADD	469969	1.0090000000000001	2.062	0.03923	0.7608	1:108014380	False
1	rs78177403	108015234	C	ADD	477106	0.9955	-0.2861	0.7748	0.6724	1:108015234	False
1	rs192430703	108015382	T	ADD	477531	0.9637	-2.512	0.01201	0.5429	1:108015382	False
1	rs3813219	108016331	C	ADD	476970	0.9990000000000001	-0.1931	0.8469	0.6748	1:108016331	False
1	rs96501	108018847	C	ADD	476577	1.002	0.36200000000000004	0.7174	0.242	1:108018847	False
1	rs112939272	108019492	C	ADD	476824	1.01	0.6478	0.5171	0.7257	1:108019492	False
1	rs512719	108020853	A	ADD	476292	0.9944	-0.6029	0.5466	0.905	1:108020853	False
1	rs114680548	108021328	A	ADD	476301	0.9896	-0.6617	0.5081	0.4644	1:108021328	False
1	rs4915045	108023589	C	ADD	476633	0.9965	-0.4524	0.6509999999999999	0.5139	1:108023589	False
1	rs41278454	108025636	A	ADD	477221	0.9976	-0.1814	0.856	0.3606	1:108025636	False
1	rs12132099	108027807	A	ADD	476600	0.9958	-0.5485	0.5834	0.48200000000000004	1:108027807	False
1	rs17019212	108028555	C	ADD	474345	1.002	0.3177	0.7507	0.1342	1:108028555	False
1	rs4357558	108029715	T	ADD	475427	1.0090000000000001	2.0140000000000002	0.044039999999999996	0.4694	1:108029715	False
1	rs570718	108030374	G	ADD	475054	0.9989	-0.2611	0.794	0.7334	1:108030374	False
1	rs4915046	108033949	A	ADD	477014	1.0090000000000001	0.6564	0.5116	0.3192	1:108033949	False
1	rs4915047	108040279	C	ADD	476396	0.9887	-1.9140000000000001	0.055670000000000004	0.5355	1:108040279	False
1	rs11185123	108042059	T	ADD	477471	1.006	0.3093	0.7571	0.6384	1:108042059	False
1	rs76217526	108042525	G	ADD	476711	1.014	1.954	0.050660000000000004	0.6937	1:108042525	False
1	rs12063102	108047973	T	ADD	477393	0.9913	-0.8103	0.4178	0.3652	1:108047973	False	chrX	122692311-122692385	64.0	95.8	0-71	71.0	rs12063102	True
1	rs76544970	108055253	C	ADD	476637	1.015	1.202	0.2292	0.00645	1:108055253	False
1	rs12145745	108056555	A	ADD	476825	0.992	-0.3927	0.6946	0.2772	1:108056555	False
1	rs999584	108064727	C	ADD	476894	1.001	0.2136	0.8309	0.05794	1:108064727	False
1	rs1887631	108067232	A	ADD	476748	1.008	1.412	0.158	0.8348	1:108067232	False
1	rs11185129	108070435	C	ADD	444827	1.006	1.287	0.198	0.3398	1:108070435	False
1	rs115093880	108070732	A	ADD	477003	1.006	0.4874	0.626	0.3807	1:108070732	False
1	rs656709	108073587	A	ADD	469138	1.002	0.48200000000000004	0.6298	0.3559	1:108073587	False
1	rs11185131	108078183	A	ADD	476865	1.005	1.28	0.2007	0.4021	1:108078183	False
1	rs557778	108079638	G	ADD	475065	1.004	0.894	0.3713	0.5918	1:108079638	False
1	rs551005	108083184	A	ADD	471449	1.003	0.4502	0.6526	0.09876	1:108083184	False
1	rs12564555	108085686	C	ADD	476615	0.9892	-1.976	0.048139999999999995	0.07803	1:108085686	False
1	rs114923704	108089450	T	ADD	471843	0.9922	-0.556	0.5782	0.8693	1:108089450	False
1	rs17019427	108097237	C	ADD	476234	0.9924	-1.112	0.2662	0.9482	1:108097237	False
1	rs17019430	108098300	A	ADD	476315	1.026	1.704	0.08839	0.0037049999999999995	1:108098300	False
1	rs2149179	108099890	A	ADD	475620	0.9961	-0.9375	0.3485	0.3869	1:108099890	False
1	rs61801406	108104318	A	ADD	477412	1.0090000000000001	0.7018	0.4828	0.0001626	1:108104318	False	chrX	78765899-78765966	63.0	97.1	0-67	67.0	rs61801406	True
1	rs72701302	108109126	T	ADD	476353	0.998	-0.2345	0.8146	0.8815	1:108109126	False
1	rs17229733	108110616	C	ADD	476659	1.005	0.2502	0.8024	0.7238	1:108110616	False
1	rs17236120	108114344	G	ADD	476150	1.001	0.05201	0.9585	0.3299	1:108114344	False
1	rs78066433	108117279	A	ADD	465253	0.9812	-1.506	0.1321	0.2041	1:108117279	False
1	rs6690734	108121699	T	ADD	477002	1.0	-0.001622	0.9987	0.9258	1:108121699	False
1	rs7554525	108135527	T	ADD	475905	0.9992	-0.1337	0.8936	0.7151	1:108135527	False
1	rs115841294	108151303	T	ADD	477307	1.0	0.0136	0.9892	0.3652	1:108151303	False
1	rs1328205	108157410	T	ADD	467426	0.9945	-1.304	0.1922	0.9006	1:108157410	False
1	rs12049132	108163649	A	ADD	466857	0.9991	-0.14300000000000002	0.8863	0.1595	1:108163649	False
1	rs4638153	108164135	G	ADD	476618	0.9941	-0.8354	0.4035	0.9639	1:108164135	False
1	rs56329640	108164920	A	ADD	476300	0.9985	-0.1517	0.8794	0.3873	1:108164920	False
1	rs75488558	108183522	T	ADD	476138	1.0090000000000001	0.9853	0.3245	0.8897	1:108183522	False
1	rs17236064	108184905	T	ADD	476454	1.005	0.2286	0.8192	8.444e-05	1:108184905	False	chrX	40705671-40705755	59.0	92.9	0-71	71.0	rs17236064	True
1	rs12403266	108185301	G	ADD	476964	1.005	0.8131	0.4162	0.8701	1:108185301	False
1	rs114722875	108190038	G	ADD	476627	0.9663	-1.9669999999999999	0.04924	0.2824	1:108190038	False
1	rs72703595	108193932	G	ADD	476292	0.9973	-0.2275	0.82	0.2275	1:108193932	False
1	rs114370829	108198617	C	ADD	466461	0.9767	-1.364	0.1725	0.002032	1:108198617	False	chrX	112866885-112866951	49.0	90.2	6-71	65.0	rs114370829	True
1	rs72703598	108205163	T	ADD	477376	0.9886	-1.052	0.293	0.6111	1:108205163	False
1	rs61798888	108214210	T	ADD	476032	1.003	0.2436	0.8075	0.3997	1:108214210	False
1	rs2494050	108216191	G	ADD	476518	0.996	-0.9599	0.3371	0.7397	1:108216191	False
1	rs4131724	108227130	A	ADD	477036	0.9936	-0.5717	0.5675	0.3495	1:108227130	False
1	rs59226361	108229087	G	ADD	476758	0.9964	-0.8177	0.4135	0.9871	1:108229087	False
1	rs7527291	108232390	G	ADD	476751	0.9974	-0.4323	0.6655	0.885	1:108232390	False
1	rs72705616	108236860	C	ADD	477190	0.9914	-1.956	0.05041	0.2337	1:108236860	False
1	rs71655930	108237661	G	ADD	474771	1.008	0.6732	0.5008	0.2956	1:108237661	False
1	rs2494059	108239958	C	ADD	476529	1.0	0.046439999999999995	0.963	0.5715	1:108239958	False
1	rs2504468	108245256	C	ADD	475355	1.002	0.4752	0.6346	0.5021	1:108245256	False
1	rs17019729	108245664	C	ADD	476733	0.9923	-1.3219999999999998	0.1863	0.9619	1:108245664	False
1	rs78329309	108246125	C	ADD	477193	1.004	0.6258	0.5314	0.5873	1:108246125	False
1	rs116116311	108252843	C	ADD	477257	1.01	0.5416	0.5881	0.7286	1:108252843	False
1	rs17019787	108265966	G	ADD	475344	0.9887	-1.665	0.09582	0.8935	1:108265966	False
1	rs17019789	108266533	A	ADD	477133	1.0	0.026139999999999997	0.9791	0.6068	1:108266533	False
1	rs12022065	108266763	G	ADD	476491	1.011	1.89	0.058710000000000005	0.9658	1:108266763	False
1	rs4503376	108268630	C	ADD	465134	0.9997	-0.0651	0.9481	0.6801	1:108268630	False
1	rs72705628	108269128	G	ADD	476665	1.004	0.4818	0.6299	0.4503	1:108269128	False
1	rs71655932	108276899	A	ADD	473456	0.9943	-1.1640000000000001	0.2446	0.3124	1:108276899	False	chrX	51368005-51368181	62.0	94.4	0-71	71.0	rs71655932	True
1	rs6583045	108286971	A	ADD	476197	0.9981	-0.4606	0.6451	0.7481	1:108286971	False
1	rs17482377	108287630	A	ADD	474776	1.001	0.06297	0.9498	0.1358	1:108287630	False
1	rs78385372	108287658	G	ADD	475244	0.995	-0.5234	0.6007	0.5788	1:108287658	False
1	rs17236011	108297908	C	ADD	477283	0.9952	-0.35	0.7263	0.02671	1:108297908	False
1	rs17542229	108302754	A	ADD	476849	1.0090000000000001	0.8847	0.3763	0.1498	1:108302754	False
1	rs6583048	108313258	C	ADD	476522	0.9952	-0.9403	0.3471	0.5726	1:108313258	False
1	rs6686061	108316189	G	ADD	476522	1.002	0.3188	0.7499	0.34700000000000003	1:108316189	False
1	rs74336880	108319170	G	ADD	476932	1.003	0.3425	0.732	0.6057	1:108319170	False
1	rs4147302	108319389	G	ADD	476989	0.996	-0.536	0.5920000000000001	0.6442	1:108319389	False
1	rs13374478	108327340	T	ADD	476714	0.9984	-0.3655	0.7148	0.5384	1:108327340	False
1	rs11576720	108331296	C	ADD	476749	1.005	0.8798	0.3789	0.7119	1:108331296	False
1	rs72705667	108331320	G	ADD	476851	0.9904	-1.331	0.1833	0.2418	1:108331320	False
1	rs76894643	108332669	A	ADD	477295	0.995	-0.3774	0.7059	0.2994	1:108332669	False
1	rs79454271	108337961	A	ADD	477388	1.003	0.2702	0.787	0.6829	1:108337961	False
1	rs78452835	108348373	C	ADD	476841	1.001	0.1887	0.8504	0.5778	1:108348373	False	chrX	74607032-74607112	46.0	94.3	0-61	61.0	rs78452835	True
1	rs114937543	108351706	A	ADD	477116	1.002	0.1108	0.9118	0.1494	1:108351706	False
1	rs4915077	108366016	C	ADD	477475	0.9952	-0.6667	0.5049	0.6816	1:108366016	False
1	rs75600679	108381339	T	ADD	475573	1.02	1.359	0.1742	0.01871	1:108381339	False	chrX	70229225-70229306	51.0	89.3	0-71	71.0	rs75600679	True
1	rs72707744	108393718	A	ADD	476276	0.9903	-1.485	0.1376	0.8847	1:108393718	False
1	rs13373947	108398394	G	ADD	476366	0.9832	-1.308	0.1908	0.8809999999999999	1:108398394	False
1	rs79765119	108402718	C	ADD	461726	1.023	1.9709999999999999	0.04868	0.0024460000000000003	1:108402718	False
1	rs2878516	108405957	T	ADD	476517	1.003	0.5862	0.5577	0.2197	1:108405957	False
1	rs79579575	108408033	C	ADD	476697	0.9924	-1.056	0.2909	0.19399999999999998	1:108408033	False
1	rs1999487	108408983	C	ADD	475356	0.996	-0.8757	0.3812	0.2874	1:108408983	False
1	rs12029201	108409080	G	ADD	476872	0.987	-1.7	0.08914	0.5253	1:108409080	False
1	rs17020234	108415339	T	ADD	477278	0.9945	-0.6938	0.4878	0.7225	1:108415339	False
1	rs12750602	108418299	C	ADD	476742	1.002	0.4961	0.6198	0.2696	1:108418299	False
1	rs345293	108425236	C	ADD	477106	0.9933	-1.483	0.1381	0.3648	1:108425236	False
1	rs6583053	108425465	A	ADD	476912	0.9665	-2.244	0.02481	0.6859	1:108425465	False
1	rs345294	108426593	T	ADD	476729	0.9931	-1.264	0.2063	0.3167	1:108426593	False
1	rs78577193	108432145	T	ADD	476701	0.985	-1.933	0.05329	0.6494	1:108432145	False
1	rs115078884	108432186	A	ADD	453607	0.986	-0.7113	0.4769	0.2639	1:108432186	False
1	rs60656336	108440010	A	ADD	477531	0.9999	-0.00456	0.9964	0.1852	1:108440010	False
1	rs17020294	108441642	C	ADD	476275	1.002	0.3352	0.7375	0.8022	1:108441642	False
1	rs75037455	108443697	G	ADD	474229	1.008	0.5501	0.5822	0.5343	1:108443697	False
1	rs11185215	108450627	G	ADD	476784	1.003	0.4734	0.6359	0.05165	1:108450627	False
1	rs116531886	108452826	G	ADD	476390	0.9979	-0.2399	0.8104	0.7313	1:108452826	False
1	rs114250833	108455638	G	ADD	474291	0.9957	-0.3504	0.726	0.6613	1:108455638	False
1	rs77250605	108456797	C	ADD	476741	1.005	0.3738	0.7086	0.9109	1:108456797	False
1	rs77375597	108459947	C	ADD	476961	0.9833	-1.604	0.1088	0.899	1:108459947	False
1	rs118042644	108462013	T	ADD	476750	0.9966	-0.179	0.8579	0.3946	1:108462013	False
1	rs76968958	108462934	C	ADD	477409	0.9998	-0.01601	0.9872	0.5932	1:108462934	False
1	rs115053951	108477011	C	ADD	476530	1.001	0.0757	0.9397	0.4246	1:108477011	False
1	rs9435347	108484426	C	ADD	476504	1.002	0.4902	0.624	0.4639	1:108484426	False
1	rs6690796	108500386	A	ADD	477088	1.0070000000000001	0.7581	0.4484	0.1969	1:108500386	False
1	rs79036581	108509659	C	ADD	472443	0.9862	-1.182	0.2371	0.7974	1:108509659	False
1	rs10881491	108518378	C	ADD	468838	1.01	1.206	0.228	0.6024	1:108518378	False
1	rs2336645	108524174	T	ADD	476113	1.002	0.4713	0.6374	0.8906	1:108524174	False
1	rs7512259	108525472	G	ADD	476977	0.9953	-0.431	0.6665	0.06409	1:108525472	False
1	rs58136712	108525951	A	ADD	477402	0.9889	-0.7068	0.4797	0.126	1:108525951	False
1	rs7538537	108526266	C	ADD	476670	0.9882	-2.512	0.012	0.8409	1:108526266	False
1	rs77431284	108527052	T	ADD	477581	0.9945	-0.382	0.7025	0.4812	1:108527052	False
1	rs12116550	108528710	A	ADD	474789	1.001	0.1603	0.8727	0.6227	1:108528710	False
1	rs78136358	108529014	A	ADD	462351	1.003	0.1759	0.8604	0.0019010000000000001	1:108529014	False
1	rs74615644	108529861	C	ADD	476456	1.0190000000000001	1.242	0.2143	0.2908	1:108529861	False
1	rs12569255	108530811	C	ADD	477015	1.0090000000000001	1.764	0.07769	0.3974	1:108530811	False
1	rs114836519	108532666	G	ADD	476972	1.018	1.199	0.2303	0.7013	1:108532666	False
1	rs116830663	108537567	A	ADD	473340	1.003	0.2151	0.8297	0.8611	1:108537567	False
1	rs970954	108540129	T	ADD	475086	1.005	1.129	0.2591	0.28600000000000003	1:108540129	False
1	rs17020572	108543453	T	ADD	477560	1.004	0.2388	0.8112	0.5102	1:108543453	False
1	rs1777470	108546679	T	ADD	475840	0.9902	-1.99	0.04655	0.9723	1:108546679	False
1	rs61797288	108553754	A	ADD	477342	0.9884	-0.9990000000000001	0.3178	0.4902	1:108553754	False
1	rs1777467	108554161	G	ADD	475925	0.9940000000000001	-1.3159999999999998	0.1881	0.1389	1:108554161	False
1	rs111807063	108554190	A	ADD	477508	1.0070000000000001	0.5641	0.5727	0.016030000000000003	1:108554190	False
1	rs12071280	108555998	C	ADD	476766	0.9988	-0.239	0.8111	0.6386	1:108555998	False
1	rs76163226	108567165	G	ADD	473769	0.9911	-0.6743	0.5001	0.2266	1:108567165	False
1	rs35718692	108567785	C	ADD	475666	1.0070000000000001	1.625	0.1041	0.5573	1:108567785	False
1	rs11590483	108574647	T	ADD	477024	1.012	1.0959999999999999	0.2729	0.6093	1:108574647	False
1	rs115757265	108581203	G	ADD	477080	0.9675	-2.265	0.0235	0.1733	1:108581203	False
1	rs1418997	108582593	G	ADD	476338	0.9951	-0.6652	0.5059	0.7566	1:108582593	False
1	rs115181431	108587369	A	ADD	476738	0.9961	-0.2829	0.7772	0.257	1:108587369	False
1	rs111800554	108588708	G	ADD	475950	0.996	-0.3088	0.7575	0.3109	1:108588708	False
1	rs76785680	108589487	T	ADD	476613	1.005	0.5443	0.5862	0.4252	1:108589487	False
1	rs1104997	108596672	C	ADD	475037	0.9864	-1.354	0.1759	0.7197	1:108596672	False	chrX	154418970-154419015	35.0	88.9	26-71	45.0	rs1104997	True
1	rs72691311	108597303	T	ADD	477110	1.004	0.2919	0.7704	0.7313	1:108597303	False
1	rs74111616	108608170	T	ADD	433829	1.004	0.478	0.6326	0.2307	1:108608170	False
1	rs7531042	108609194	C	ADD	475930	0.9951	-0.9278	0.3535	0.6782	1:108609194	False
1	rs80029523	108622916	T	ADD	477517	1.006	0.4497	0.6529	0.9174	1:108622916	False
1	rs3909076	108631760	C	ADD	476320	0.9999	-0.02412	0.9808	0.3152	1:108631760	False
1	rs78260126	108636051	C	ADD	476683	1.002	0.2512	0.8017	0.2314	1:108636051	False
1	rs11185265	108641712	G	ADD	476782	0.9921	-1.17	0.242	0.4624	1:108641712	False
1	rs6687349	108648572	G	ADD	450188	1.053	3.658	0.0002545	0.6249	1:108648572	False
1	rs1012840	108658838	T	ADD	452036	0.9968	-0.7453	0.4561	0.3295	1:108658838	False
1	rs116649116	108662369	C	ADD	476800	1.005	0.2873	0.7739	0.2838	1:108662369	False
1	rs55991453	108663053	T	ADD	476800	0.985	-0.9234	0.3558	0.9343	1:108663053	False
1	rs11185273	108665210	G	ADD	476423	0.9999	-0.02011	0.9840000000000001	0.2718	1:108665210	False
1	rs6661919	108669577	T	ADD	476571	1.002	0.3069	0.7589	0.6052	1:108669577	False
1	rs17021096	108679151	G	ADD	476133	1.005	0.5985	0.5495	0.7723	1:108679151	False
1	rs76463942	108680707	A	ADD	476782	0.9872	-1.5530000000000002	0.1203	0.6831	1:108680707	False
1	rs11185282	108681482	T	ADD	476942	0.9887	-1.03	0.3032	0.5307	1:108681482	False
1	rs114447411	108690285	C	ADD	477179	0.9942	-0.3015	0.7631	0.7478	1:108690285	False
1	rs746634	108692121	T	ADD	477067	0.9894	-0.5861	0.5578	0.4698	1:108692121	False
1	rs11185283	108692734	G	ADD	476308	0.9907	-2.221	0.02634	0.4472	1:108692734	False
1	rs12729559	108692779	C	ADD	475874	1.001	0.2847	0.7759	0.4071	1:108692779	False
1	rs6659201	108694118	C	ADD	474829	0.9957	-1.04	0.2982	0.7015	1:108694118	False
1	rs78696806	108694377	T	ADD	476437	1.014	1.492	0.1356	0.8121	1:108694377	False
1	rs1020172	108695802	C	ADD	476725	0.9956	-1.0590000000000002	0.2895	0.5573	1:108695802	False
1	rs11185293	108703834	T	ADD	459172	1.0	0.013519999999999999	0.9892	0.8657	1:108703834	False
1	rs12736053	108711259	C	ADD	477111	0.9951	-0.28	0.7795	0.6712	1:108711259	False
1	rs61799376	108721153	A	ADD	476833	0.9925	-1.033	0.3017	0.5345	1:108721153	False	chrX	116955253-116955306	46.0	88.3	15-71	56.0	rs61799376	True
1	rs490680	108724518	A	ADD	473607	0.9992	-0.18100000000000002	0.8563	0.4098	1:108724518	False
1	rs597186	108726246	C	ADD	476521	1.006	1.124	0.261	0.1607	1:108726246	False
1	rs514775	108731481	G	ADD	474546	1.008	1.655	0.0979	0.5618	1:108731481	False
1	rs114886157	108732537	G	ADD	474694	0.9824	-2.218	0.02657	0.6676	1:108732537	False
1	rs58480591	108733296	A	ADD	472255	1.008	1.4469999999999998	0.14800000000000002	0.3643	1:108733296	False
1	rs589073	108739035	G	ADD	476610	1.008	1.666	0.09577000000000001	0.3594	1:108739035	False
1	rs828999	108744934	G	ADD	474278	1.0	0.09012	0.9282	0.2542	1:108744934	False
1	rs829000	108745206	A	ADD	475114	1.006	0.4636	0.6429	0.2923	1:108745206	False
1	rs116697580	108751984	A	ADD	465222	1.014	0.9643	0.3349	0.8237	1:108751984	False	chrY	5348983-5349042	49.0	91.6	12-71	59.0	rs116697580	True
1	rs74112082	108753610	A	ADD	477083	1.0190000000000001	1.1	0.2712	0.6492	1:108753610	False
1	rs7538977	108753833	G	ADD	474197	0.9906	-1.65	0.09886	0.392	1:108753833	False	chrX	126426395-126426446	37.0	89.6	13-61	48.0	rs7538977	True
1	rs11185304	108763824	G	ADD	474243	0.9934	-1.5619999999999998	0.1182	0.2161	1:108763824	False
1	rs11185305	108763904	T	ADD	474331	0.9927	-1.7269999999999999	0.08412	0.5059	1:108763904	False
1	rs76101503	108870014	G	ADD	477357	0.9815	-1.758	0.07871	0.3896	1:108870014	False
1	rs34339700	108872033	T	ADD	476414	0.9872	-0.9604	0.3369	0.8788	1:108872033	False
1	rs12404075	108872753	C	ADD	476312	0.9853	-1.954	0.050660000000000004	0.5479	1:108872753	False
1	rs6670232	108873421	C	ADD	476555	0.9921	-1.867	0.06187	0.8718	1:108873421	False
1	rs72985270	108878131	C	ADD	476852	0.9893	-1.196	0.2317	0.09285	1:108878131	False
1	rs80342606	108888029	T	ADD	477175	0.9927	-0.6323	0.5272	0.2577	1:108888029	False
1	rs12404827	108888654	G	ADD	471137	0.9746	-2.279	0.022690000000000002	0.3045	1:108888654	False
1	rs2153509	108892311	A	ADD	476583	0.9865	-1.527	0.1268	0.6885	1:108892311	False	chrY	15149659-15149953	65.0	97.2	0-71	71.0	rs2153509	True
1	rs72989139	108897902	A	ADD	477156	0.9891	-1.286	0.1983	0.03753	1:108897902	False
1	rs28834524	108899366	T	ADD	476582	0.9927	-0.735	0.4624	0.01316	1:108899366	False
1	rs202245430	109007849	A	ADD	460909	0.9942	-0.3628	0.7168	0.001006	1:109007849	False
1	rs12408504	109023455	C	ADD	476386	0.9883	-2.311	0.02083	0.9018	1:109023455	False
1	rs13374032	109027349	A	ADD	476494	0.9867	-1.525	0.1273	0.2133	1:109027349	False
1	rs9440543	109044224	G	ADD	477127	0.9891	-1.325	0.1852	0.9837	1:109044224	False
1	rs76213821	109051616	A	ADD	476453	1.013	1.082	0.2791	0.9215	1:109051616	False	chrX	147546654-147546724	56.0	90.0	0-70	70.0	rs76213821	True
1	rs9440553	109054827	T	ADD	469510	0.9913	-0.9754	0.3294	0.4714	1:109054827	False
1	rs75186794	109065121	A	ADD	476787	0.9727	-1.931	0.053520000000000005	0.4416	1:109065121	False
1	rs9440651	109068696	T	ADD	471546	0.9859	-1.2009999999999998	0.2299	0.0501	1:109068696	False
1	rs2454327	109070032	G	ADD	475205	1.0070000000000001	1.355	0.1755	0.5546	1:109070032	False
1	rs76289070	109071835	G	ADD	472280	1.026	2.211	0.027010000000000003	0.748	1:109071835	False
1	rs12408530	109072823	C	ADD	476963	0.9996	-0.08199999999999999	0.9346	0.001001	1:109072823	False
1	rs11101982	109076326	T	ADD	477135	0.9865	-1.287	0.1981	0.1219	1:109076326	False
1	rs6666724	109084300	T	ADD	476521	1.01	1.181	0.2375	0.6539	1:109084300	False
1	rs35027387	109098361	A	ADD	472290	0.9962	-0.3185	0.7501	0.2951	1:109098361	False
1	rs115039341	109100720	T	ADD	477202	0.9869	-0.9098	0.3629	0.4699	1:109100720	False
1	rs114545115	109104742	T	ADD	477099	1.002	0.1834	0.8545	0.08868	1:109104742	False	chrX	133107343-133107397	37.0	91.5	17-64	47.0	rs114545115	True
1	rs116345224	109106025	G	ADD	475312	0.9854	-0.9096	0.363	0.149	1:109106025	False
1	rs17616564	109108395	A	ADD	475891	1.002	0.2872	0.7739	0.7515	1:109108395	False
1	rs77335236	109113777	G	ADD	476256	1.011	1.188	0.2348	0.09105	1:109113777	False
1	rs2769972	109126224	C	ADD	476600	1.005	0.5868	0.5573	0.183	1:109126224	False
1	rs112468135	109127532	A	ADD	473092	0.9790000000000001	-1.584	0.1133	0.9116	1:109127532	False
1	rs114053573	109128474	G	ADD	459263	1.0170000000000001	0.9901	0.3221	0.919	1:109128474	False
1	rs12135914	109135869	T	ADD	466787	0.9987	-0.2961	0.7672	0.7451	1:109135869	False
1	rs74112270	109155260	A	ADD	477459	1.013	0.9319	0.3514	0.3122	1:109155260	False
1	rs17025410	109173710	A	ADD	477020	1.006	0.7052	0.4807	0.08577	1:109173710	False
1	rs12732298	109181298	C	ADD	477687	1.001	0.07584	0.9395	0.4785	1:109181298	False
1	rs10494093	109187595	G	ADD	476685	0.9971	-0.5549	0.579	0.8155	1:109187595	False
1	rs72695624	109190375	T	ADD	477407	0.9927	-0.8651	0.387	0.5191	1:109190375	False
1	rs115692834	109202690	C	ADD	449712	0.9925	-0.5869	0.5573	0.5387	1:109202690	False
1	rs72695692	109203232	A	ADD	476422	0.9947	-0.3869	0.6988	0.9004	1:109203232	False
1	rs10857840	109204626	T	ADD	468712	1.0070000000000001	0.8764	0.3808	0.4455	1:109204626	False
1	rs79527317	109208333	C	ADD	477281	1.034	2.369	0.01785	0.8308	1:109208333	False
1	rs145628929	109226370	T	ADD	476209	1.0	0.03814	0.9696	0.2017	1:109226370	False	chrX	85192559-85192612	45.0	100.0	0-46	46.0	rs145628929	True
1	rs2297563	109241669	A	ADD	475887	0.998	-0.4341	0.6642	0.8238	1:109241669	False
1	rs111751551	109242056	A	ADD	475917	0.9972	-0.1417	0.8873	0.363	1:109242056	False
1	rs34748332	109242392	G	ADD	472876	1.005	0.4733	0.636	0.8	1:109242392	False
1	rs77631060	109245042	T	ADD	475169	0.9940000000000001	-0.3176	0.7508	0.5981	1:109245042	False
1	rs1475693	109254672	T	ADD	475009	0.9982	-0.425	0.6708	0.07112	1:109254672	False
1	rs3006864	109255513	G	ADD	477350	1.01	0.588	0.5565	0.3659	1:109255513	False
1	rs914807	109260034	T	ADD	477087	1.008	1.097	0.2726	0.01819	1:109260034	False
1	rs141252453	109260477	C	ADD	476942	0.9889	-0.6518	0.5145	0.2164	1:109260477	False
1	rs17553619	109261509	G	ADD	476563	0.9974	-0.3271	0.7436	0.3851	1:109261509	False
1	rs72980755	109261925	G	ADD	476772	0.9996	-0.07708999999999999	0.9386	0.5053	1:109261925	False
1	rs2184083	109261971	G	ADD	475505	0.9993	-0.163	0.8705	0.006104999999999999	1:109261971	False
1	rs4423040	109265029	G	ADD	476682	0.9993	-0.1759	0.8604	0.3594	1:109265029	False
1	rs968632	109266624	G	ADD	439512	1.006	0.8221	0.41100000000000003	0.000354	1:109266624	False
1	rs11582005	109268441	A	ADD	477611	1.003	0.4422	0.6583	0.3772	1:109268441	False
1	rs4494160	109268573	T	ADD	476133	1.001	0.1965	0.8442	0.5884	1:109268573	False
1	rs4484951	109270563	C	ADD	476830	0.9893	-0.657	0.5112	0.8275	1:109270563	False
1	rs11583590	109271348	A	ADD	477296	1.012	0.8209	0.4117	0.7904	1:109271348	False
1	Affx-52321779	109273455	GA	ADD	476575	1.004	1.001	0.317	0.9882	1:109273455	False
1	rs115438468	109274125	A	ADD	476942	0.9843	-1.068	0.2856	0.3609	1:109274125	False
1	rs116344091	109275195	T	ADD	477330	1.025	1.5730000000000002	0.1158	0.7436	1:109275195	False
1	rs72697127	109283654	G	ADD	476972	0.9965	-0.2313	0.8171	0.2977	1:109283654	False	chrX	55938540-55938584	36.0	91.0	0-44	44.0	rs72697127	True
1	rs61797293	109292062	A	ADD	476219	1.0090000000000001	1.036	0.3001	0.5261	1:109292062	False
1	rs6604123	109310128	C	ADD	470352	1.002	0.3052	0.7602	0.9390000000000001	1:109310128	False
1	rs1759494	109311384	C	ADD	474893	1.001	0.1371	0.8909	0.9623	1:109311384	False
1	rs56182945	109316631	G	ADD	477383	0.9916	-0.5098	0.6102	0.3722	1:109316631	False
1	rs1999522	109321537	T	ADD	477234	1.005	0.4418	0.6586	0.5722	1:109321537	False	chrX	54244587-54244638	40.0	87.5	19-71	52.0	rs1999522	True
1	rs75919641	109322296	C	ADD	477107	0.9648	-2.27	0.02323	0.506	1:109322296	False
1	rs75055869	109329123	T	ADD	471445	1.011	1.376	0.16899999999999998	0.007301	1:109329123	False
1	rs2934738	109332774	A	ADD	475988	1.0	0.002652	0.9979	0.523	1:109332774	False
1	rs1277037	109346418	A	ADD	476466	1.002	0.3535	0.7237	0.6611	1:109346418	False
1	rs115263101	109346564	A	ADD	476375	1.036	2.5580000000000003	0.01052	0.09286	1:109346564	False
1	rs116281337	109347309	T	ADD	477140	0.9884	-0.6774	0.4982	0.3303	1:109347309	False
1	rs115667974	109351043	G	ADD	476881	0.9881	-0.9633	0.3354	0.051089999999999997	1:109351043	False
1	Affx-4047079	109366286	T	ADD	476434	1.003	0.7778	0.4367	0.6053	1:109366286	False
1	rs10857968	109367944	G	ADD	457499	1.0	0.0261	0.9792	0.01652	1:109367944	False
1	rs61797358	109368112	C	ADD	476603	1.004	0.4742	0.6354	0.2875	1:109368112	False
1	rs11102502	109368718	T	ADD	476262	0.9966	-0.8033	0.4218	0.2997	1:109368718	False
1	rs11102503	109368762	T	ADD	475923	1.008	1.695	0.09015	0.1591	1:109368762	False
1	rs1277222	109372876	G	ADD	476739	1.002	0.4488	0.6536	0.02426	1:109372876	False	chrX	13909125-13909168	29.0	84.9	26-71	45.0	rs1277222	True
1	rs35550870	109375773	AG	ADD	475821	1.0	0.06495	0.9482	0.5572	1:109375773	False
1	rs12060255	109377070	A	ADD	477171	1.001	0.1579	0.8745	0.03155	1:109377070	False
1	rs41278492	109377436	T	ADD	477477	0.9924	-0.7863	0.4317	0.2954	1:109377436	False
1	rs12075148	109385463	C	ADD	475359	0.9995	-0.07694	0.9387	0.9259	1:109385463	False
1	rs12403412	109388801	A	ADD	476729	0.9913	-1.1179999999999999	0.2636	0.2869	1:109388801	False
1	rs1767040	109390852	C	ADD	476785	1.002	0.3281	0.7429	0.1281	1:109390852	False
1	rs1149143	109391074	T	ADD	476885	1.001	0.08846	0.9295	0.1154	1:109391074	False
1	rs11580913	109391662	C	ADD	477152	0.9934	-0.8356	0.4034	0.4145	1:109391662	False
1	rs9440550	109392901	A	ADD	476711	1.0070000000000001	1.4069999999999998	0.1595	0.8624	1:109392901	False
1	Affx-35389585	109393647	T	ADD	474586	1.006	1.33	0.1836	0.3739	1:109393647	False
1	rs17030016	109394564	C	ADD	477163	1.003	0.2508	0.802	0.4344	1:109394564	False
1	rs111837270	109394593	C	ADD	476131	0.9877	-0.5946	0.5521	0.8504	1:109394593	False
1	rs111252541	109394609	A	ADD	477006	0.9887	-0.5441	0.5864	0.5374	1:109394609	False
1	rs17621411	109394976	A	ADD	477227	0.9822	-1.37	0.1708	0.8051	1:109394976	False
1	rs17563390	109394978	A	ADD	476182	0.9914	-1.446	0.1482	0.2661	1:109394978	False
1	rs1277207	109395105	C	ADD	476702	1.001	0.254	0.7995	0.03419	1:109395105	False
1	rs17621644	109399023	T	ADD	469422	1.002	0.3565	0.7215	0.001157	1:109399023	False
1	rs7551142	109399710	T	ADD	476339	1.0	0.030289999999999997	0.9758	0.3956	1:109399710	False
1	rs12037380	109400046	C	ADD	476837	0.9936	-0.3146	0.753	0.09566000000000001	1:109400046	False
1	rs61799980	109405951	C	ADD	477320	1.003	0.1577	0.8747	0.7845	1:109405951	False	chrX	2844657-2844723	40.0	80.4	5-71	66.0	rs61799980	True
1	rs74586295	109417681	C	ADD	469992	1.006	0.5135	0.6076	0.7869	1:109417681	False	chrX	101243782-101243826	36.0	91.0	0-44	44.0	rs74586295	True
1	rs78695355	109430060	T	ADD	477468	0.9871	-1.004	0.3154	0.7319	1:109430060	False
1	rs6664334	109433794	A	ADD	476147	1.0070000000000001	0.6453	0.5188	0.6952	1:109433794	False
1	rs41279678	109440215	A	ADD	477345	1.003	0.4098	0.682	0.07647000000000001	1:109440215	False
1	rs72699216	109442759	G	ADD	477031	1.003	0.3435	0.7312	0.8343	1:109442759	False
1	rs61754640	109446750	A	ADD	476739	1.008	0.6634	0.5071	0.34600000000000003	1:109446750	False
1	rs79557342	109452745	C	ADD	473612	0.9684	-1.739	0.08202999999999999	0.2356	1:109452745	False
1	rs11102632	109453129	C	ADD	476784	0.997	-0.5042	0.6141	0.8573	1:109453129	False
1	rs12033197	109454356	A	ADD	477278	0.9971	-0.4859	0.627	0.7225	1:109454356	False
1	rs79830559	109454796	G	ADD	476424	1.021	1.621	0.1051	0.3512	1:109454796	False
1	rs1664423	109455635	T	ADD	475755	0.9929	-1.695	0.0901	0.9368	1:109455635	False
1	rs77324162	109459015	G	ADD	474936	1.033	3.138	0.001703	0.1615	1:109459015	False
1	rs3754456	109461131	G	ADD	475645	0.9985	-0.1545	0.8772	0.349	1:109461131	False
1	rs35089879	109461341	T	ADD	476927	0.9825	-0.8557	0.3922	0.3469	1:109461341	False
1	rs12405026	109463616	A	ADD	476771	0.9971	-0.2887	0.7728	0.9353	1:109463616	False
1	rs338476	109464275	C	ADD	475340	0.9983	-0.3718	0.71	0.7187	1:109464275	False
1	rs35029887	109465165	A	ADD	477022	0.9977	-0.4978	0.6186	0.2647	1:109465165	False
1	rs9729098	109468708	A	ADD	476807	0.9984	-0.335	0.7376	0.7034	1:109468708	False
1	rs1051868	109472773	A	ADD	476403	0.9948	-1.214	0.2247	0.4644	1:109472773	False
1	rs115590945	109475436	C	ADD	475476	0.9958	-0.3378	0.7355	0.314	1:109475436	False
1	rs77134701	109475448	C	ADD	476992	0.9993	-0.07357999999999999	0.9413	0.8969	1:109475448	False
1	rs17565099	109476273	C	ADD	476698	0.9943	-0.6521	0.5144	0.7662	1:109476273	False
1	rs56223817	109479959	A	ADD	476694	0.9876	-0.9286	0.3531	0.3406	1:109479959	False
1	rs168107	109479978	T	ADD	476282	0.9976	-0.5004	0.6168	0.5699	1:109479978	False
1	rs36032236	109482304	A	ADD	476059	1.013	0.8797	0.379	0.1301	1:109482304	False
1	rs17014489	109486016	G	ADD	477289	1.003	0.4801	0.6311	0.2039	1:109486016	False
1	rs839543	109490457	T	ADD	476444	1.006	1.4809999999999999	0.1387	0.3194	1:109490457	False
1	rs839544	109491028	C	ADD	474785	0.9915	-1.985	0.04715	0.08274	1:109491028	False
1	rs12749153	109504663	T	ADD	472283	1.012	1.6769999999999998	0.09361	0.6666	1:109504663	False
1	rs115904025	109504780	A	ADD	471957	1.005	0.3268	0.7438	0.7649	1:109504780	False
1	rs77125790	109505818	A	ADD	463231	1.001	0.08023999999999999	0.9359999999999999	0.9696	1:109505818	False
1	rs498642	109506765	G	ADD	476680	0.9921	-1.713	0.08664	0.2985	1:109506765	False
1	rs12123246	109511353	T	ADD	476771	0.9959	-0.4163	0.6772	0.1229	1:109511353	False
1	rs12032662	109515028	C	ADD	475911	1.006	1.392	0.1639	0.5475	1:109515028	False
1	rs517843	109522884	A	ADD	477333	0.9872	-1.251	0.2109	0.1113	1:109522884	False
1	rs79792766	109527709	T	ADD	477321	1.025	3.062	0.002199	0.5015	1:109527709	False
1	rs839879	109527861	A	ADD	476991	1.011	1.5659999999999998	0.1174	0.009049	1:109527861	False
1	rs113657967	109530575	A	ADD	476432	1.004	0.3325	0.7395	0.3217	1:109530575	False	chrY	1268105-1268147	38.0	95.3	28-70	42.0	rs113657967	True
1	rs34537247	109542410	C	ADD	477124	1.001	0.08448	0.9327	0.7592	1:109542410	False
1	rs17838315	109554910	A	ADD	477025	0.9799	-1.9469999999999998	0.05152999999999999	0.2327	1:109554910	False
1	rs112857853	109592633	G	ADD	473199	0.9864	-1.3780000000000001	0.1684	0.5146	1:109592633	False
1	rs56232450	109598452	A	ADD	476203	1.005	0.9067	0.3646	0.2214	1:109598452	False
1	rs28577885	109602029	G	ADD	474001	1.002	0.4985	0.6181	0.115	1:109602029	False	chrX	2888053-2888110	34.0	92.5	16-71	55.0	rs28577885	True
1	rs9697571	109603607	A	ADD	442483	0.9987	-0.2987	0.7652	0.2401	1:109603607	False
1	rs45602634	109605109	G	ADD	477441	0.9992	-0.07637000000000001	0.9391	0.7	1:109605109	False
1	rs10466	109605378	A	ADD	477084	1.005	1.023	0.3064	0.3523	1:109605378	False
1	rs2358956	109612806	T	ADD	476750	1.005	0.5318	0.5948	0.7359	1:109612806	False
1	rs17838321	109623117	T	ADD	477435	0.9952	-0.5943	0.5523	0.7918	1:109623117	False
1	rs3768500	109634513	G	ADD	476928	0.9882	-1.615	0.1062	0.03452	1:109634513	False
1	rs534027	109643380	C	ADD	476494	0.9923	-1.724	0.0848	0.9658	1:109643380	False
1	rs533212	109648870	G	ADD	476097	0.9894	-2.001	0.045360000000000004	0.2789	1:109648870	False
1	rs62623711	109649162	A	ADD	477302	0.9944	-0.5213	0.6022	0.07557	1:109649162	False
1	rs17641109	109650000	C	ADD	476966	0.9956	-0.3952	0.6927	0.7296	1:109650000	False
1	rs76406174	109652136	G	ADD	470315	0.9917	-1.213	0.2252	0.06775	1:109652136	False
1	rs622053	109653580	T	ADD	477442	1.02	1.047	0.2952	0.1022	1:109653580	False
1	rs648749	109655015	G	ADD	475901	0.9949	-0.9657	0.3342	0.8785	1:109655015	False
1	rs111598268	109655637	A	ADD	476600	0.9983	-0.2206	0.8254	0.1641	1:109655637	False
1	rs667524	109656946	C	ADD	475455	0.9936	-1.494	0.1353	0.3928	1:109656946	False
1	rs504316	109663420	A	ADD	477013	1.003	0.3724	0.7096	0.4412	1:109663420	False
1	rs7534498	109674087	A	ADD	476434	0.9939	-1.153	0.2489	0.1144	1:109674087	False
1	rs591209	109679313	T	ADD	476355	0.9953	-1.089	0.2762	0.8177	1:109679313	False
1	rs72701021	109686967	T	ADD	476753	0.9966	-0.48200000000000004	0.6298	0.2957	1:109686967	False	chrX	32643010-32643050	38.0	97.5	0-40	40.0	rs72701021	True
1	rs34895712	109688390	G	ADD	476283	1.001	0.1588	0.8739	0.9263	1:109688390	False
1	rs636652	109691269	G	ADD	476385	0.9937	-1.038	0.2993	0.9018	1:109691269	False
1	rs610249	109692641	G	ADD	476179	0.9976	-0.5728	0.5668	0.0017469999999999999	1:109692641	False
1	rs17641881	109700028	C	ADD	476912	0.9818	-1.744	0.08121	0.47100000000000003	1:109700028	False
1	rs1337247	109703023	A	ADD	475684	0.9953	-0.8227	0.4107	0.7809999999999999	1:109703023	False
1	rs679224	109704361	G	ADD	476801	0.9933	-1.183	0.237	0.8302	1:109704361	False
1	rs74920406	109704525	T	ADD	474970	0.9964	-0.3607	0.7183	0.09355	1:109704525	False
1	rs12565561	109711263	G	ADD	476706	0.9975	-0.5923	0.5536	0.6714	1:109711263	False
1	rs34364548	109714635	T	ADD	477091	1.006	0.4693	0.6389	0.040310000000000006	1:109714635	False
1	rs12239846	109727422	G	ADD	476766	0.998	-0.4641	0.6426	0.06716	1:109727422	False
1	rs2477363	109728977	A	ADD	477074	0.9969	-0.4969	0.6193	0.4438	1:109728977	False
1	rs116416309	109730511	C	ADD	476674	1.003	0.4547	0.6493	0.4483	1:109730511	False
1	rs659543	109735416	A	ADD	477213	0.9996	-0.07848	0.9374	0.9471	1:109735416	False
1	rs17014528	109737802	A	ADD	475949	1.0	0.037939999999999995	0.9697	0.1301	1:109737802	False
1	rs17014532	109740364	G	ADD	477144	0.9977	-0.4681	0.6397	0.1005	1:109740364	False
1	rs56903700	109740972	T	ADD	476786	1.002	0.3667	0.7139	0.9348	1:109740972	False
1	rs10745351	109743122	T	ADD	474892	0.9978	-0.3133	0.754	0.5901	1:109743122	False
1	rs3736956	109743622	C	ADD	476876	1.0	0.09572	0.9237	0.9588	1:109743622	False
1	rs1052878	109745618	T	ADD	477395	1.0	0.008851000000000001	0.9929	0.2154	1:109745618	False
1	rs604500	109752204	C	ADD	475104	1.003	0.6914	0.4893	0.2843	1:109752204	False
1	rs115717608	109753873	C	ADD	476708	1.011	0.9054	0.3652	0.479	1:109753873	False
1	rs17643426	109754718	G	ADD	477106	0.9781	-1.973	0.04844	0.6724	1:109754718	False
1	rs4970829	109757295	A	ADD	476844	1.002	0.2786	0.7805	0.3889	1:109757295	False
1	rs79705656	109765011	A	ADD	477450	1.004	0.7447	0.4565	0.3825	1:109765011	False
1	rs115103401	109770595	T	ADD	477285	1.015	0.7344	0.4627	0.4037	1:109770595	False
1	rs683182	109771063	T	ADD	476695	0.9986	-0.2671	0.7894	0.1217	1:109771063	False
1	rs608511	109776170	T	ADD	475676	1.008	1.746	0.08083	0.3805	1:109776170	False
1	rs114166723	109777764	A	ADD	477398	0.9721	-1.983	0.04741	0.0434	1:109777764	False
1	rs140717526	109779073	A	ADD	472715	1.025	1.3559999999999999	0.175	0.613	1:109779073	False
1	rs72701097	109779530	T	ADD	457714	0.9664	-1.7480000000000002	0.08039	0.214	1:109779530	False
1	rs11102964	109783261	C	ADD	476528	0.9949	-0.9433	0.3455	0.8504	1:109783261	False
1	rs585362	109789795	C	ADD	476924	1.0070000000000001	1.196	0.2317	0.2644	1:109789795	False
1	rs41279704	109794123	C	ADD	476829	1.003	0.2025	0.8395	0.3396	1:109794123	False
1	rs454107	109794252	T	ADD	477387	0.9990000000000001	-0.08771	0.9301	0.121	1:109794252	False
1	rs437444	109795608	T	ADD	477283	0.9993	-0.06746	0.9462	0.2841	1:109795608	False
1	rs6680227	109798914	A	ADD	476779	0.9974	-0.2332	0.8156	0.3526	1:109798914	False
1	rs78852738	109800086	C	ADD	477338	1.022	1.758	0.07881	0.8587	1:109800086	False
1	rs684138	109801121	T	ADD	476340	1.012	1.754	0.07935	0.8821	1:109801121	False
1	rs75237799	109801345	T	ADD	477446	1.011	0.573	0.5666	0.08803	1:109801345	False
1	rs653635	109806313	C	ADD	476559	1.013	1.867	0.06195	0.2339	1:109806313	False
1	rs6698843	109806834	T	ADD	475059	0.9963	-0.8891	0.3739	0.1311	1:109806834	False
1	rs72703203	109810200	A	ADD	477034	0.9983	-0.162	0.8713	0.08965	1:109810200	False
1	rs72703204	109810201	A	ADD	476120	0.9975	-0.231	0.8173	0.8509	1:109810201	False
1	rs7528419	109817192	G	ADD	474088	0.9944	-1.123	0.2615	0.2967	1:109817192	False
1	Affx-4052417	109817245	C	ADD	476658	1.001	0.1363	0.8916	0.3035	1:109817245	False
1	rs12740374	109817590	T	ADD	476910	0.9942	-1.172	0.2413	0.3895	1:109817590	False
1	rs660240	109817838	T	ADD	474647	0.9942	-1.163	0.2449	0.2348	1:109817838	False
1	rs629301	109818306	G	ADD	477036	0.9938	-1.261	0.2074	0.22899999999999998	1:109818306	False
1	rs646776	109818530	C	ADD	477490	0.9945	-1.117	0.2642	0.6253	1:109818530	False
1	rs11577931	109820884	G	ADD	476004	0.998	-0.2739	0.7842	0.7993	1:109820884	False
1	rs602633	109821511	T	ADD	475496	0.9927	-1.475	0.1403	0.8066	1:109821511	False
1	rs599839	109822166	G	ADD	476398	0.9937	-1.281	0.2003	0.6296	1:109822166	False
1	rs10410	109822404	A	ADD	445680	1.012	1.76	0.07835	0.0349	1:109822404	False
1	rs116389032	109823457	A	ADD	471958	0.9890000000000001	-0.752	0.4521	0.05822000000000001	1:109823457	False
1	rs34863121	109823458	T	ADD	476688	0.985	-0.8065	0.42	0.4453	1:109823458	False
1	rs76057315	109823537	A	ADD	477293	0.9818	-0.9593	0.3374	0.4269	1:109823537	False
1	rs72703210	109823962	C	ADD	477477	0.9877	-1.216	0.2241	0.6803	1:109823962	False
1	rs655246	109832283	A	ADD	475826	0.9927	-1.7819999999999998	0.07479	0.8446	1:109832283	False
1	rs17036085	109834039	G	ADD	476894	0.9941	-0.3211	0.7482	0.1216	1:109834039	False
1	rs2282292	109835383	C	ADD	476913	0.9987	-0.2187	0.8269	0.7382	1:109835383	False
1	rs17645143	109835757	C	ADD	476381	0.9957	-0.9594	0.3374	0.9019	1:109835757	False
1	rs56237434	109837129	T	ADD	476758	1.011	0.955	0.3396	0.2657	1:109837129	False
1	rs72703216	109837853	A	ADD	477487	0.9686	-1.584	0.1132	0.3482	1:109837853	False
1	rs35267391	109838215	A	ADD	468664	1.0070000000000001	0.3939	0.6937	0.466	1:109838215	False
1	rs12127701	109838264	G	ADD	476565	0.9916	-1.028	0.3042	0.401	1:109838264	False
1	rs629001	109838918	C	ADD	477197	0.9947	-0.6645	0.5064	0.4201	1:109838918	False
1	rs55660224	109839400	T	ADD	477409	1.001	0.115	0.9084	0.4821	1:109839400	False
1	rs603624	109839954	G	ADD	384234	1.005	0.7427	0.4577	0.3593	1:109839954	False
1	rs76186504	109840169	T	ADD	475645	0.9916	-0.6302	0.5286	0.2952	1:109840169	False
1	rs115030251	109840918	T	ADD	477087	1.01	1.6569999999999998	0.09744	0.7661	1:109840918	False
1	rs407102	109846278	C	ADD	476520	1.001	0.1417	0.8873	0.3937	1:109846278	False
1	rs72647804	109855020	G	ADD	476848	1.012	1.291	0.1967	0.4262	1:109855020	False
1	rs17585355	109857815	C	ADD	477363	1.0	0.04235	0.9662	0.7725	1:109857815	False
1	rs113483627	109861799	G	ADD	477031	0.9969	-0.1943	0.8459	0.7754	1:109861799	False
1	rs2228606	109878903	G	ADD	476735	0.9946	-0.2999	0.7643	0.5341	1:109878903	False
1	rs114259186	109884936	G	ADD	477477	1.012	0.7966	0.4257	0.2671	1:109884936	False
1	rs7536292	109894693	C	ADD	476668	1.0070000000000001	1.3259999999999998	0.1849	0.04648	1:109894693	False
1	rs112987420	109894756	C	ADD	477401	1.033	1.986	0.04705	0.08008	1:109894756	False
1	rs17646453	109896004	T	ADD	476869	1.0170000000000001	1.202	0.2295	0.8505	1:109896004	False	chrY	7182457-7182905	33.0	94.5	0-54	54.0	rs17646453	True
1	rs114168203	109910502	T	ADD	477285	0.9995	-0.03397	0.9729	0.489	1:109910502	False
1	rs17646665	109912051	G	ADD	477539	0.9811	-2.259	0.0239	0.9708	1:109912051	False
1	rs71655999	109914809	T	ADD	477312	0.9969	-0.1899	0.8494	0.040839999999999994	1:109914809	False
1	rs17037403	109925829	A	ADD	477349	0.9683	-2.205	0.027489999999999997	0.4239	1:109925829	False
1	rs116649254	109931990	C	ADD	476948	1.0	0.05372999999999999	0.9571	0.359	1:109931990	False
1	rs56072034	109933450	A	ADD	476042	1.005	0.3747	0.7079	0.07189	1:109933450	False
1	rs72703257	109942924	T	ADD	469822	0.9838	-1.315	0.1885	0.2771	1:109942924	False
1	rs114338562	109945166	G	ADD	471741	1.03	1.868	0.061720000000000004	0.4072	1:109945166	False
1	rs115858205	109958697	A	ADD	477173	1.0190000000000001	1.0190000000000001	0.3084	0.7817	1:109958697	False
1	rs113996383	109984491	G	ADD	477013	1.005	0.3824	0.7022	0.1589	1:109984491	False
1	rs115796432	109994387	A	ADD	475257	1.013	0.8587	0.3905	0.7692	1:109994387	False
1	rs115852567	110004074	T	ADD	476359	1.021	1.46	0.1443	0.5057	1:110004074	False	chrY	5974005-5974079	41.0	93.8	17-69	52.0	rs115852567	True
1	rs61797139	110006665	T	ADD	477012	0.9997	-0.0349	0.9722	0.6123	1:110006665	False
1	rs530565	110018148	C	ADD	477326	0.9855	-0.9438	0.3453	0.7829	1:110018148	False
1	rs62623713	110019439	G	ADD	477350	0.9902	-1.122	0.2618	0.0034630000000000004	1:110019439	False
1	rs115049444	110023170	C	ADD	477400	0.9728	-1.608	0.1079	0.1271	1:110023170	False
1	rs72703284	110025208	T	ADD	476881	1.023	2.0469999999999997	0.04065	0.5231	1:110025208	False
1	rs12049330	110031188	G	ADD	477060	1.011	1.851	0.06416000000000001	0.01864	1:110031188	False
1	rs11590351	110035159	C	ADD	476932	1.003	0.5359	0.5920000000000001	0.1131	1:110035159	False
1	rs3738772	110048436	A	ADD	475080	0.9998	-0.05246	0.9582	0.06179	1:110048436	False
1	rs6684194	110055211	T	ADD	476656	0.998	-0.4897	0.6243	0.9389	1:110055211	False
1	rs115458560	110061974	C	ADD	476369	1.004	0.2576	0.7967	0.7539	1:110061974	False
1	rs114382843	110067787	C	ADD	476874	0.995	-0.4894	0.6246	0.4599	1:110067787	False
1	rs116276872	110068291	T	ADD	476900	1.0270000000000001	1.871	0.0613	0.8752	1:110068291	False
1	rs57487258	110071230	C	ADD	476608	0.997	-0.622	0.534	0.8219	1:110071230	False
1	rs1434284	110077056	C	ADD	476578	0.9788	-1.807	0.07076	0.5836	1:110077056	False
1	rs17575798	110086451	A	ADD	476998	1.015	2.886	0.003899	0.5644	1:110086451	False
1	rs41299561	110088735	C	ADD	477081	1.0070000000000001	0.3691	0.7121	0.09319	1:110088735	False
1	rs2230350	110091447	A	ADD	477225	0.9998	-0.01722	0.9863	0.3825	1:110091447	False
1	rs72703291	110093460	G	ADD	474965	0.9453	-3.045	0.002327	0.8109	1:110093460	False	chrX	136055891-136055939	37.0	95.0	0-45	45.0	rs72703291	True
1	rs577953	110095897	A	ADD	475149	0.9953	-0.9058	0.365	0.1624	1:110095897	False
1	rs518076	110109039	G	ADD	475916	0.9908	-1.3840000000000001	0.1664	0.2238	1:110109039	False
1	rs61798348	110109893	T	ADD	476637	0.9745	-1.776	0.07578	0.1401	1:110109893	False
1	rs12746026	110111960	G	ADD	470213	1.0170000000000001	0.9194	0.3579	0.9674	1:110111960	False	chrX	126763699-126763840	34.0	94.9	25-66	41.0	rs12746026	True
1	rs114849051	110114192	A	ADD	477256	0.9773	-1.6030000000000002	0.1089	0.7289	1:110114192	False
1	rs6537837	110119732	T	ADD	477150	1.013	2.449	0.01432	0.03855	1:110119732	False
1	rs114003685	110122950	T	ADD	475870	0.9939	-0.4065	0.6844	0.8611	1:110122950	False
1	rs11583330	110123513	T	ADD	476154	0.9907	-1.355	0.1754	0.6035	1:110123513	False
1	rs114809525	110138538	T	ADD	476482	0.9597	-2.78	0.005435	0.1505	1:110138538	False
1	rs10127988	110144625	T	ADD	476283	0.9964	-0.8759999999999999	0.381	0.2289	1:110144625	False
1	rs112117858	110150159	T	ADD	476552	1.014	2.1180000000000003	0.0342	0.7807	1:110150159	False
1	rs3738766	110151395	T	ADD	476898	0.9972	-0.2187	0.8269	0.4747	1:110151395	False
1	rs475858	110155137	T	ADD	476740	0.9938	-1.073	0.2832	0.5543	1:110155137	False
1	rs28362581	110163879	A	ADD	476057	1.006	0.639	0.5228	0.873	1:110163879	False
1	rs116681683	110169198	T	ADD	476796	1.003	0.1712	0.8641	0.2562	1:110169198	False
1	rs55739424	110170640	T	ADD	469984	1.006	0.4887	0.6251	0.012	1:110170640	False
1	rs34030799	110170728	A	ADD	477540	1.0190000000000001	1.4169999999999998	0.1564	0.3993	1:110170728	False
1	rs863978	110170896	T	ADD	476776	1.0	-0.006682	0.9947	0.01665	1:110170896	False
1	rs2269340	110172236	C	ADD	477380	1.01	1.37	0.1706	0.40399999999999997	1:110172236	False
1	rs568686	110173775	T	ADD	477103	0.9966	-0.6157	0.5381	0.8565	1:110173775	False
1	rs116532364	110178720	T	ADD	475182	1.002	0.1061	0.9155	0.8342	1:110178720	False
1	rs72705211	110179447	A	ADD	476747	0.9863	-1.3630000000000002	0.1728	0.7122	1:110179447	False
1	rs11101976	110181629	C	ADD	477050	0.9962	-0.895	0.3708	0.5499	1:110181629	False
1	rs12131828	110195152	A	ADD	476936	0.9977	-0.258	0.7964	0.1807	1:110195152	False
1	rs115450622	110195901	C	ADD	477215	1.016	1.284	0.1992	0.2399	1:110195901	False
1	rs560018	110200360	C	ADD	476707	1.003	0.6329	0.5268	0.7893	1:110200360	False
1	rs506008	110201699	T	ADD	476935	0.9905	-1.567	0.1172	0.001577	1:110201699	False
1	rs563003	110201812	A	ADD	476327	0.9923	-1.28	0.2004	0.7575	1:110201812	False
1	rs75484590	110201860	A	ADD	477512	1.016	1.359	0.174	0.3562	1:110201860	False
1	rs627365	110204918	A	ADD	476895	0.9879	-2.032	0.04215	0.06254	1:110204918	False
1	rs12405275	110205645	G	ADD	476403	1.008	0.8383	0.4019	0.9890000000000001	1:110205645	False
1	rs112479902	110205811	A	ADD	476505	1.006	0.7143	0.475	0.1722	1:110205811	False
1	rs638820	110209906	G	ADD	476345	1.006	1.3459999999999999	0.1784	0.8183	1:110209906	False
1	rs530021	110210780	C	ADD	476162	0.9982	-0.2453	0.8062	0.6384	1:110210780	False
1	rs115585507	110210914	A	ADD	477268	1.018	1.4469999999999998	0.1479	0.06427000000000001	1:110210914	False
1	rs574344	110213514	A	ADD	477320	0.9972	-0.3691	0.7120000000000001	0.9405	1:110213514	False
1	rs12024479	110220086	G	ADD	475701	1.008	1.9969999999999999	0.04583	0.3095	1:110220086	False
1	rs147668562	110231746	G	ADD	476583	0.9818	-1.1059999999999999	0.2687	0.1498	1:110231746	False
1	rs1056806	110233147	T	ADD	477326	1.0090000000000001	0.9657	0.3342	0.5646	1:110233147	False
1	rs113682081	110239859	T	ADD	476886	1.004	0.5	0.6171	0.0146	1:110239859	False
1	rs4970772	110250168	A	ADD	476326	0.9969	-0.7032	0.4819	0.06997	1:110250168	False	chrX	34818902-34818972	61.0	90.0	0-71	71.0	rs4970772	True
1	rs112697537	110250497	A	ADD	475014	1.006	0.4015	0.6881	0.6087	1:110250497	False	chrY	27352591-27352906	58.0	91.6	0-71	71.0	rs112697537	True
1	rs7539980	110257947	C	ADD	475743	0.9961	-0.5101	0.61	0.7606	1:110257947	False
1	rs3768487	110259362	A	ADD	476362	0.9977	-0.5291	0.5967	0.4069	1:110259362	False
1	rs113130058	110260040	G	ADD	477423	0.9831	-0.8485	0.3962	0.1587	1:110260040	False
1	rs11807	110260742	C	ADD	477319	1.01	1.93	0.053610000000000005	0.8232	1:110260742	False
1	rs11101992	110266754	C	ADD	476929	1.008	1.5930000000000002	0.1111	0.6569	1:110266754	False
1	rs55829291	110274983	T	ADD	477242	0.9775	-1.757	0.07894	0.7326	1:110274983	False
1	rs55760352	110275210	A	ADD	477393	0.995	-0.6726	0.5012	0.805	1:110275210	False
1	rs56084361	110276263	T	ADD	477344	1.015	1.026	0.3049	0.3176	1:110276263	False
1	rs1109138	110277949	T	ADD	477166	0.996	-0.9601	0.337	0.9493	1:110277949	False	chrY	15221167-15221549	32.0	97.2	0-64	64.0	rs1109138	True
1	Affx-4068916	110279602	G	ADD	477215	1.0090000000000001	1.128	0.2591	0.05935	1:110279602	False
1	rs7483	110279701	T	ADD	476608	0.9966	-0.7495	0.4536	0.9641	1:110279701	False
1	rs41283504	110280680	G	ADD	476627	1.003	0.1798	0.8573	0.8677	1:110280680	False
1	rs10735234	110281941	G	ADD	475409	0.9969	-0.7296	0.4656	0.7303	1:110281941	False
1	rs58548898	110295553	T	ADD	468551	1.001	0.1768	0.8597	0.3227	1:110295553	False
1	rs1887546	110295643	T	ADD	477129	1.001	0.1435	0.8859	0.5796	1:110295643	False
1	rs1887547	110295772	T	ADD	476012	0.9971	-0.6932	0.4882	0.1859	1:110295772	False
1	rs11102001	110299691	A	ADD	477146	1.001	0.06014	0.9520000000000001	0.3934	1:110299691	False
1	rs11102002	110300277	T	ADD	476895	1.003	0.3313	0.7404	0.04168	1:110300277	False
1	rs3818562	110300441	A	ADD	476328	0.9991	-0.2061	0.8367	0.06978	1:110300441	False
1	rs10776700	110300504	A	ADD	476951	0.9991	-0.06497	0.9482	0.8148	1:110300504	False
1	rs6693815	110301260	T	ADD	476450	1.002	0.4706	0.638	0.1	1:110301260	False
1	rs17598321	110302450	T	ADD	473867	0.9991	-0.07479	0.9404	0.9806	1:110302450	False
1	rs17024790	110304777	A	ADD	477427	1.002	0.2274	0.8201	0.1927	1:110304777	False
1	rs7533771	110305188	T	ADD	476299	1.0	0.09047000000000001	0.9279	0.6609	1:110305188	False
1	rs56307330	110309065	A	ADD	474852	0.9997	-0.06427999999999999	0.9487	0.7855	1:110309065	False
1	rs72705253	110311650	A	ADD	476738	0.9929	-1.25	0.2111	0.1293	1:110311650	False
1	rs79797822	110314653	T	ADD	476694	1.01	1.318	0.1875	0.9377	1:110314653	False
1	rs72705257	110318532	G	ADD	422541	0.9916	-0.434	0.6643	0.3101	1:110318532	False
1	rs7533167	110320483	G	ADD	476457	1.0070000000000001	1.554	0.1202	0.7246	1:110320483	False
1	rs6537877	110323378	T	ADD	476854	1.002	0.3882	0.6979	0.0137	1:110323378	False
1	rs1927329	110324049	T	ADD	476488	1.002	0.3113	0.7555	0.5976	1:110324049	False
1	rs74226008	110324792	G	ADD	473210	0.9891	-1.11	0.2669	0.08586	1:110324792	False
1	rs79707220	110327116	C	ADD	476590	0.9572	-2.271	0.02314	0.8934	1:110327116	False
1	rs72705265	110327831	C	ADD	476311	0.9904	-1.735	0.08275	0.1247	1:110327831	False
1	rs28751997	110330456	A	ADD	467662	0.9925	-0.6068	0.544	0.5209	1:110330456	False
1	rs6698967	110331728	G	ADD	476792	0.9932	-0.5739	0.5661	0.1628	1:110331728	False
1	rs7524737	110332816	T	ADD	465640	0.9905	-1.854	0.06368	0.09892000000000001	1:110332816	False
1	rs61788121	110333018	T	ADD	476582	1.0090000000000001	0.6543	0.5129	0.1263	1:110333018	False
1	rs11102006	110334034	A	ADD	476376	0.9945	-0.9497	0.3423	0.4201	1:110334034	False
1	rs17024872	110336490	G	ADD	477393	1.002	0.1726	0.863	0.6022	1:110336490	False
1	rs79406748	110337014	C	ADD	476968	1.023	2.359	0.018340000000000002	0.4551	1:110337014	False
1	rs493120	110339102	G	ADD	476674	1.001	0.1805	0.8568	0.2998	1:110339102	False
1	rs6659821	110339828	G	ADD	476372	1.008	0.6754	0.4994	0.1681	1:110339828	False
1	rs17024898	110344557	C	ADD	477295	0.9857	-1.7590000000000001	0.07865	0.5789	1:110344557	False
1	rs7520172	110346355	A	ADD	476107	0.9993	-0.1653	0.8687	0.3621	1:110346355	False
1	rs579035	110346885	C	ADD	423366	1.002	0.3775	0.7058	0.5848	1:110346885	False
1	rs12039964	110348040	C	ADD	476814	0.9946	-1.026	0.3049	0.1305	1:110348040	False
1	rs10494112	110352477	G	ADD	467231	0.9986	-0.262	0.7933	0.6594	1:110352477	False
1	rs116649576	110357600	C	ADD	477222	1.023	1.465	0.1429	0.2549	1:110357600	False
1	rs11803270	110362021	G	ADD	474194	1.001	0.1407	0.8881	0.2896	1:110362021	False
1	rs484959	110366083	T	ADD	475339	1.002	0.5397	0.5894	0.015569999999999999	1:110366083	False
1	rs488028	110366265	C	ADD	476221	0.9997	-0.03766	0.97	0.1435	1:110366265	False
1	rs41347851	110367610	G	ADD	476742	1.028	2.1390000000000002	0.03245	0.1738	1:110367610	False
1	rs520112	110368353	G	ADD	476378	1.006	1.124	0.261	0.902	1:110368353	False
1	rs74417690	110369963	A	ADD	477097	0.9848	-1.099	0.2718	0.6172	1:110369963	False
1	rs12563329	110371170	C	ADD	476069	1.031	2.2230000000000003	0.02623	0.28300000000000003	1:110371170	False
1	rs12565349	110371629	G	ADD	476780	1.0070000000000001	1.248	0.212	0.7075	1:110371629	False
1	rs507932	110372486	T	ADD	472435	1.005	1.079	0.2804	0.1187	1:110372486	False
1	rs1875847	110388129	C	ADD	475960	1.014	2.002	0.04531	0.6933	1:110388129	False
1	rs116284172	110389658	G	ADD	476218	1.006	0.6086	0.5428	0.1059	1:110389658	False	chrX	4406052-4406138	60.0	94.4	0-71	71.0	rs116284172	True
1	rs7529675	110390086	G	ADD	476102	0.9958	-1.008	0.3133	0.6626	1:110390086	False
1	rs12566157	110392527	A	ADD	476982	1.023	1.149	0.2507	0.3676	1:110392527	False
1	rs34888985	110393162	A	ADD	476790	1.015	1.082	0.2793	0.8312	1:110393162	False
1	rs75304830	110393433	C	ADD	477303	1.023	1.15	0.2502	0.2326	1:110393433	False
1	rs61784927	110393510	A	ADD	476884	1.006	0.5751	0.5653	0.1325	1:110393510	False
1	rs55783316	110396805	G	ADD	477077	1.002	0.13699999999999998	0.8911	0.5952	1:110396805	False	chrX	115873429-115873499	56.0	93.4	0-71	71.0	rs55783316	True
1	rs10857800	110408241	T	ADD	476675	1.021	2.838	0.004538	0.6313	1:110408241	False
1	rs10857802	110409786	G	ADD	476913	1.0	0.04697	0.9625	0.6601	1:110409786	False
1	rs17659882	110411333	T	ADD	477326	1.0070000000000001	0.7206	0.4712	0.1687	1:110411333	False
1	rs11811573	110411400	T	ADD	477458	0.997	-0.225	0.8220000000000001	0.9756	1:110411400	False
1	rs12085671	110414036	C	ADD	476477	0.9892	-0.5373	0.591	0.08557000000000001	1:110414036	False
1	rs75939230	110415560	A	ADD	477183	0.9921	-0.7001	0.4839	0.2201	1:110415560	False
1	rs12036949	110415799	G	ADD	476610	0.9841	-1.5290000000000001	0.1263	0.5579	1:110415799	False
1	rs1532805	110415838	T	ADD	476767	0.9984	-0.3754	0.7074	0.4463	1:110415838	False
1	rs79823123	110419544	C	ADD	466939	0.9876	-1.031	0.3026	0.3818	1:110419544	False
1	rs74861363	110423676	A	ADD	476440	1.0	0.036989999999999995	0.9705	0.1201	1:110423676	False
1	rs1021880	110424529	A	ADD	477464	0.991	-0.8385	0.4018	0.9261	1:110424529	False
1	rs75157255	110426357	A	ADD	476895	0.9889	-1.36	0.1737	0.6385	1:110426357	False
1	rs55781203	110428249	G	ADD	475242	1.005	1.041	0.2981	0.1276	1:110428249	False
1	rs72689536	110429079	T	ADD	477287	1.0190000000000001	1.5419999999999998	0.1231	0.2412	1:110429079	False
1	rs80315857	110430571	T	ADD	476968	0.997	-0.2068	0.8362	0.6488	1:110430571	False
1	rs433192	110431378	T	ADD	476196	0.9972	-0.6752	0.4995	0.3486	1:110431378	False
1	rs432346	110432464	C	ADD	477077	1.012	0.6608	0.5087	0.6227	1:110432464	False
1	rs75500998	110434258	T	ADD	476774	1.001	0.2026	0.8394	0.1877	1:110434258	False
1	rs17025152	110434583	A	ADD	476321	1.013	1.083	0.2789	0.4293	1:110434583	False
1	rs78104417	110435513	C	ADD	477428	0.9990000000000001	-0.09916	0.9209999999999999	0.6221	1:110435513	False
1	rs55785346	110435880	G	ADD	453315	0.993	-0.5322	0.5946	0.3896	1:110435880	False
1	rs78665534	110436022	T	ADD	477495	1.013	0.7821	0.4342	0.4107	1:110436022	False
1	rs72689547	110437185	T	ADD	464669	1.002	0.3167	0.7514	0.4307	1:110437185	False
1	rs77018082	110438662	C	ADD	476466	1.01	1.1159999999999999	0.2643	0.3882	1:110438662	False
1	rs333962	110440117	C	ADD	476416	1.008	1.685	0.09197000000000001	0.9226	1:110440117	False
1	rs79946453	110443414	T	ADD	477414	1.0090000000000001	0.4979	0.6186	0.6301	1:110443414	False
1	rs76123489	110443938	T	ADD	476025	1.014	1.023	0.3065	0.4144	1:110443938	False
1	rs114650969	110444259	A	ADD	477234	1.004	0.3902	0.6964	0.5419	1:110444259	False
1	rs77416887	110448747	T	ADD	477432	0.9955	-0.3008	0.7636	0.7928	1:110448747	False
1	rs72706904	110449207	A	ADD	476715	1.004	0.6947	0.4872	0.4582	1:110449207	False
1	rs7535558	110451118	C	ADD	475843	1.001	0.3384	0.735	0.917	1:110451118	False
1	rs333951	110451690	T	ADD	476797	1.003	0.6842	0.4938	0.7296	1:110451690	False
1	rs56222520	110452920	A	ADD	477405	0.9913	-0.6004	0.5482	0.3011	1:110452920	False
1	rs72974762	110454405	G	ADD	470045	0.9949	-0.4011	0.6883	0.06734	1:110454405	False
1	rs3093047	110457772	A	ADD	475413	1.003	0.536	0.5920000000000001	0.08082	1:110457772	False
1	rs12721515	110460145	A	ADD	477403	1.013	0.9456	0.3443	0.4863	1:110460145	False
1	rs12089727	110461748	T	ADD	476504	0.9977	-0.3122	0.7549	0.2011	1:110461748	False
1	rs76724794	110463934	C	ADD	477176	0.9893	-0.9513	0.3415	0.03803	1:110463934	False
1	rs333970	110466338	C	ADD	476670	0.9990000000000001	-0.2455	0.8059999999999999	0.48700000000000004	1:110466338	False
1	rs1058885	110466466	C	ADD	476502	1.001	0.2395	0.8107	0.6155	1:110466466	False
1	rs79372732	110469057	T	ADD	477482	1.015	1.226	0.22	0.8226	1:110469057	False
1	rs333947	110470764	A	ADD	477231	1.01	1.798	0.07222	0.6687	1:110470764	False
1	rs60589231	110476488	T	ADD	476914	1.004	0.6742	0.5002	0.5613	1:110476488	False
1	rs12723805	110478327	A	ADD	476372	1.001	0.1036	0.9175	0.0932	1:110478327	False
1	rs78509909	110481022	A	ADD	475169	0.9874	-0.732	0.4642	0.5708	1:110481022	False
1	rs7540934	110483773	A	ADD	476406	0.9952	-1.147	0.2512	0.6091	1:110483773	False
1	rs6675402	110491212	C	ADD	475976	1.004	0.9771	0.3285	0.2851	1:110491212	False
1	rs11577194	110500175	T	ADD	475926	0.9989	-0.2558	0.7981	0.5302	1:110500175	False
1	rs116191209	110500971	T	ADD	476915	1.025	1.916	0.05535	0.03923	1:110500971	False
1	rs17025286	110503433	A	ADD	477195	1.006	0.7963	0.4259	0.0223	1:110503433	False
1	rs79903979	110511227	C	ADD	475843	0.9840000000000001	-1.254	0.21	0.8621	1:110511227	False	chrX	107569844-107738340	56.0	92.6	0-71	71.0	rs79903979	True
1	rs35907078	110520359	A	ADD	477109	1.015	0.9744	0.3299	0.12	1:110520359	False
1	rs3768480	110530995	C	ADD	475864	0.9955	-1.088	0.2767	0.8797	1:110530995	False
1	rs10857808	110533997	A	ADD	476468	0.9856	-0.7464	0.4554	0.1448	1:110533997	False
1	rs2298116	110536203	G	ADD	476962	1.01	1.153	0.2488	0.8418	1:110536203	False
1	rs17025313	110538926	G	ADD	476682	1.006	1.13	0.2584	0.9876	1:110538926	False
1	rs17668350	110543223	C	ADD	476600	1.002	0.2053	0.8374	0.08532000000000001	1:110543223	False
1	rs17611428	110551325	G	ADD	445162	0.9913	-0.7252	0.4683	0.9426	1:110551325	False
1	rs78639945	110575945	C	ADD	476404	1.001	0.1202	0.9043	0.5902	1:110575945	False
1	rs77109214	110578531	T	ADD	477012	1.016	1.104	0.2695	0.6935	1:110578531	False
1	rs41280342	110583440	C	ADD	477218	0.9985	-0.1016	0.9191	0.7725	1:110583440	False
1	rs41281344	110584257	T	ADD	477469	0.9965	-0.2641	0.7917	0.685	1:110584257	False
1	rs6537651	110585137	A	ADD	476795	0.9929	-1.696	0.08992	0.8052	1:110585137	False
1	rs10745308	110598577	A	ADD	470480	0.9938	-1.465	0.14300000000000002	0.33299999999999996	1:110598577	False
1	Affx-35390571	110603214	T	ADD	477218	1.004	0.3056	0.7599	0.4364	1:110603214	False
1	rs61785513	110608419	G	ADD	475714	1.003	0.7008	0.4834	0.8665	1:110608419	False
1	rs3768469	110614400	G	ADD	475427	0.9942	-1.383	0.1667	0.3957	1:110614400	False
1	rs41281362	110616963	T	ADD	477474	0.9909	-0.6914	0.4893	0.395	1:110616963	False
1	rs55637863	110628664	G	ADD	476891	1.003	0.2764	0.7823	0.5904	1:110628664	False
1	rs77227444	110629469	T	ADD	477393	1.0190000000000001	1.4509999999999998	0.1467	0.9344	1:110629469	False
1	rs12116477	110636625	A	ADD	476124	1.002	0.5102	0.6099	0.3466	1:110636625	False
1	rs555095	110640433	A	ADD	475876	1.006	0.9244	0.3553	0.5991	1:110640433	False
1	rs17025426	110645327	T	ADD	477312	1.005	0.6251	0.5319	0.902	1:110645327	False
1	rs75391255	110649964	A	ADD	476698	1.005	0.5339	0.5934	0.324	1:110649964	False
1	rs12126157	110653291	G	ADD	477055	1.003	0.63	0.5287	0.3428	1:110653291	False
1	rs7527042	110661341	T	ADD	477051	1.0090000000000001	1.127	0.2597	0.4287	1:110661341	False
1	rs72690612	110661387	C	ADD	477484	0.9904	-0.7088	0.4784	0.3853	1:110661387	False
1	rs114705960	110662887	C	ADD	476831	1.025	1.841	0.06558	0.6267	1:110662887	False
1	rs72690615	110663047	T	ADD	468326	1.0070000000000001	1.3730000000000002	0.1698	0.3032	1:110663047	False
1	rs76792724	110667810	T	ADD	477378	0.9982	-0.1543	0.8774	0.8933	1:110667810	False
1	rs10857814	110668739	G	ADD	476093	1.01	1.2770000000000001	0.2014	0.1034	1:110668739	False
1	rs12141168	110668860	T	ADD	476516	0.9971	-0.2237	0.823	0.6968	1:110668860	False
1	rs66683180	110673169	T	ADD	476293	0.985	-1.6580000000000001	0.09724	0.028569999999999998	1:110673169	False
1	rs12408727	110673700	A	ADD	477005	1.003	0.3839	0.7011	0.4219	1:110673700	False
1	rs7518801	110677921	A	ADD	476845	1.004	1.065	0.287	0.1413	1:110677921	False
1	rs116742949	110681023	T	ADD	476943	1.006	0.4846	0.6279	0.003073	1:110681023	False
1	rs970977	110685011	T	ADD	474409	0.9967	-0.7989	0.4243	0.3408	1:110685011	False
1	rs76894936	110689011	A	ADD	477145	0.9684	-1.7730000000000001	0.0763	0.7869	1:110689011	False
1	rs11811388	110697202	T	ADD	476281	1.006	1.42	0.1555	0.018009999999999998	1:110697202	False
1	rs115298211	110697374	A	ADD	475222	1.002	0.193	0.8469	0.9279	1:110697374	False
1	rs76904341	110704767	T	ADD	477126	1.002	0.09154	0.9271	0.005	1:110704767	False
1	rs17670816	110704930	G	ADD	477121	0.9895	-0.9975	0.3185	0.02118	1:110704930	False
1	rs34435829	110707051	A	ADD	477148	0.9837	-1.589	0.11199999999999999	0.4404	1:110707051	False
1	rs78196204	110708008	C	ADD	477273	1.0090000000000001	0.4808	0.6307	0.02519	1:110708008	False
1	rs589540	110719089	A	ADD	476524	1.014	1.943	0.05202999999999999	0.5335	1:110719089	False
1	rs12128502	110723699	A	ADD	476588	0.9994	-0.07942	0.9367	0.09854	1:110723699	False
1	rs17671169	110723845	A	ADD	476197	0.9943	-1.369	0.1709	0.9488	1:110723845	False
1	rs12407119	110727018	T	ADD	476970	0.9921	-1.841	0.06558	0.4328	1:110727018	False	chrX	152887100-152887148	42.0	93.8	0-48	48.0	rs12407119	True
1	Affx-4133427	110730043	A	ADD	476830	1.01	2.3369999999999997	0.01945	0.1357	1:110730043	False	chrX	36970274-36970345	57.0	90.2	0-71	71.0	Affx-4133427	True
1	rs17025524	110733674	T	ADD	476641	1.002	0.2735	0.7845	0.0967	1:110733674	False
1	rs62636569	110735290	T	ADD	477382	0.9881	-1.256	0.209	0.1684	1:110735290	False
1	rs75447889	110736841	T	ADD	477266	0.9955	-0.3756	0.7072	0.6913	1:110736841	False
1	rs642655	110738990	A	ADD	475610	1.008	1.831	0.06702999999999999	0.09452	1:110738990	False
1	rs2761444	110740472	A	ADD	475771	1.0070000000000001	1.6740000000000002	0.09422	0.9909	1:110740472	False
1	rs77538429	110742985	G	ADD	462643	0.9878	-0.9634	0.3353	0.9834	1:110742985	False
1	rs545849	110745015	T	ADD	476684	1.0070000000000001	1.338	0.1808	0.5443	1:110745015	False
1	rs79130375	110751647	G	ADD	477058	1.008	0.6952	0.4869	0.522	1:110751647	False
1	rs114175093	110751850	C	ADD	466017	0.9879	-1.403	0.1606	0.2277	1:110751850	False
1	rs2761438	110752139	A	ADD	475793	1.008	1.8840000000000001	0.059579999999999994	0.5296	1:110752139	False
1	rs72988885	110757441	C	ADD	477267	0.9731	-1.3980000000000001	0.162	0.1536	1:110757441	False
1	rs628594	110760444	A	ADD	477071	1.0070000000000001	1.515	0.1297	0.026739999999999996	1:110760444	False
1	rs114198212	110762568	G	ADD	477286	0.9968	-0.2653	0.7907	0.3043	1:110762568	False
1	rs59123361	110766454	A	ADD	476990	1.0	0.02599	0.9793	0.2295	1:110766454	False
1	rs12411176	110766466	A	ADD	477368	0.9976	-0.10400000000000001	0.9172	0.1313	1:110766466	False
1	rs78186862	110768590	T	ADD	476349	1.005	0.4521	0.6512	0.1402	1:110768590	False
1	rs2077399	110770153	G	ADD	476878	0.9881	-1.686	0.09178	0.6418	1:110770153	False
1	rs958798	110770223	T	ADD	477409	1.0090000000000001	1.6780000000000002	0.09329	0.03992	1:110770223	False
1	rs35727640	110770265	G	ADD	475721	1.0090000000000001	0.8868	0.3752	0.1476	1:110770265	False
1	rs2077402	110770293	A	ADD	475777	1.005	0.9295	0.3527	0.1614	1:110770293	False
1	rs115565449	110770863	C	ADD	476778	1.006	0.342	0.7323	0.961	1:110770863	False
1	rs4839255	110772099	A	ADD	477319	0.97	-1.479	0.1392	0.7096	1:110772099	False
1	rs12729309	110776759	G	ADD	477004	1.005	1.205	0.2281	0.6951	1:110776759	False
1	rs60822075	110781200	G	ADD	477013	0.9875	-0.7457	0.4559	0.6933	1:110781200	False
1	rs2181695	110781469	T	ADD	476745	1.008	1.819	0.0689	0.4908	1:110781469	False
1	rs56955295	110781792	A	ADD	476978	0.9976	-0.2783	0.7808	0.04172	1:110781792	False
1	rs814318	110788825	T	ADD	476752	1.005	1.082	0.2793	0.3765	1:110788825	False
1	rs78808111	110802444	G	ADD	477255	1.005	0.3932	0.6942	0.5638	1:110802444	False
1	rs58101473	110803843	C	ADD	471277	0.9933	-0.7748	0.4384	0.1607	1:110803843	False
1	rs55651813	110805807	A	ADD	476617	1.0090000000000001	1.926	0.05405	0.5366	1:110805807	False
1	rs1323724	110806303	G	ADD	468238	0.9978	-0.5335	0.5937	0.9048	1:110806303	False
1	rs75594050	110807126	A	ADD	473681	1.011	0.7169	0.4734	0.5847	1:110807126	False	chrX	16333050-16333121	49.0	84.6	0-71	71.0	rs75594050	True
1	rs58155611	110815957	T	ADD	476564	0.9963	-0.7809999999999999	0.4348	0.4526	1:110815957	False
1	rs4839303	110830871	C	ADD	476672	0.9972	-0.5798	0.562	0.9384	1:110830871	False
1	rs77210191	110834838	G	ADD	476825	0.9975	-0.3454	0.7298	0.7256	1:110834838	False
1	rs3849187	110840231	C	ADD	457979	0.9953	-0.4294	0.6677	0.4288	1:110840231	False
1	rs668945	110840416	T	ADD	473706	1.006	1.31	0.1902	0.051570000000000005	1:110840416	False
1	rs116530699	110840992	C	ADD	477140	0.9927	-0.535	0.5926	0.9835	1:110840992	False	chrX	55058023-55058063	28.0	85.0	30-70	40.0	rs116530699	True
1	rs79385690	110856012	C	ADD	475425	0.9963	-0.2337	0.8152	0.9082	1:110856012	False
1	rs79502485	110860768	A	ADD	477135	0.9901	-0.89	0.3735	0.07271	1:110860768	False
1	rs4839325	110861635	C	ADD	476385	0.9941	-1.232	0.218	0.7525	1:110861635	False
1	rs814771	110882444	A	ADD	476193	1.003	0.6616	0.5082	0.02314	1:110882444	False
1	rs3738752	110883569	T	ADD	476709	0.997	-0.5675	0.5704	0.8379	1:110883569	False
1	rs1572263	110885736	G	ADD	476511	1.004	0.9159999999999999	0.3597	0.4453	1:110885736	False
1	rs74555564	110887222	A	ADD	477134	0.9892	-1.464	0.1433	0.1942	1:110887222	False
1	rs12143620	110889438	A	ADD	476535	1.001	0.1719	0.8635	0.2627	1:110889438	False
1	rs79181414	110904307	C	ADD	476661	1.008	0.5205	0.6027	0.9632	1:110904307	False
1	rs55762768	110904813	A	ADD	477304	1.021	1.767	0.0773	0.3669	1:110904813	False
1	rs72696511	110912679	G	ADD	477047	1.012	1.109	0.2675	0.8323	1:110912679	False
1	rs2271885	110921715	G	ADD	477356	1.002	0.2664	0.7899	0.1675	1:110921715	False
1	rs2946571	110922140	A	ADD	476597	0.9941	-1.248	0.2121	0.5014	1:110922140	False
1	rs115744932	110941510	T	ADD	475797	0.9951	-0.5953	0.5516	0.6721	1:110941510	False
1	rs6698159	110950277	A	ADD	477110	0.9943	-0.9172	0.359	0.3424	1:110950277	False
1	rs6674775	110950439	C	ADD	476744	0.9987	-0.3113	0.7555	0.6655	1:110950439	False
1	rs79405482	110967732	T	ADD	477036	1.001	0.08337	0.9336	0.3302	1:110967732	False
1	rs114257029	110967949	C	ADD	476759	0.9887	-0.6405	0.5218	0.1174	1:110967949	False
1	rs11102106	110977863	T	ADD	476516	0.9996	-0.05225	0.9583	0.6339	1:110977863	False
1	rs75741142	110983809	C	ADD	476164	1.001	0.06367	0.9492	0.05823	1:110983809	False
1	rs114654729	110984327	A	ADD	477326	0.9853	-1.01	0.3124	0.4375	1:110984327	False
1	rs1857513	110993457	A	ADD	476643	0.9935	-1.159	0.2463	0.8908	1:110993457	False
1	rs4839392	110994384	C	ADD	476317	1.0	0.06175	0.9508	0.2338	1:110994384	False
1	rs75815680	110997238	C	ADD	477141	1.004	0.5643	0.5725	0.9835	1:110997238	False
1	rs7514102	110998854	A	ADD	476745	0.9947	-1.2790000000000001	0.2008	0.7608	1:110998854	False
1	rs77538122	111002370	C	ADD	471277	0.9904	-0.7489	0.4539	0.030969999999999998	1:111002370	False
1	rs12407530	111003777	C	ADD	476225	1.011	2.343	0.01913	0.4291	1:111003777	False
1	rs11102112	111009031	G	ADD	476769	0.9998	-0.04689	0.9626	0.03633	1:111009031	False
1	rs12118420	111009859	C	ADD	471610	1.005	1.213	0.2253	0.4897	1:111009859	False
1	rs74117669	111016389	C	ADD	476872	1.0090000000000001	1.3	0.1936	0.5479999999999999	1:111016389	False
1	rs78533921	111018176	A	ADD	477519	1.018	0.8989	0.3687	0.385	1:111018176	False
1	rs4839421	111021960	A	ADD	475682	1.002	0.4021	0.6876	0.8327	1:111021960	False
1	rs74117680	111022282	A	ADD	443303	1.0070000000000001	0.8316	0.4057	0.4811	1:111022282	False
1	rs112259034	111026071	C	ADD	445199	1.0090000000000001	0.5331	0.594	0.1456	1:111026071	False
1	rs78596247	111026410	C	ADD	476931	1.005	0.3811	0.7031	0.1707	1:111026410	False
1	rs75713709	111028140	C	ADD	476771	1.01	0.8232	0.4104	0.987	1:111028140	False
1	rs10776712	111028588	A	ADD	476818	0.9903	-2.057	0.03965	0.4537	1:111028588	False
1	rs116028041	111032265	G	ADD	475080	1.005	0.4688	0.6392	0.162	1:111032265	False
1	rs72696561	111032732	A	ADD	476972	1.012	0.7035	0.4818	0.5226	1:111032732	False
1	rs76630895	111033780	T	ADD	477186	0.9966	-0.3844	0.7007	0.3107	1:111033780	False
1	rs4839431	111033809	T	ADD	476842	1.006	1.004	0.3152	0.08211	1:111033809	False
1	rs78065610	111034067	T	ADD	476970	1.0170000000000001	0.6693	0.5033	0.3157	1:111034067	False
1	rs6537663	111034818	C	ADD	477089	0.995	-1.19	0.2341	0.1704	1:111034818	False
1	rs1105253	111037119	C	ADD	477174	1.006	1.207	0.2275	0.6542	1:111037119	False
1	rs815325	111038969	T	ADD	476239	1.0	0.017509999999999998	0.986	0.8248	1:111038969	False
1	rs815326	111039049	T	ADD	476433	1.005	1.12	0.2627	0.5116	1:111039049	False
1	rs11585744	111041442	T	ADD	472925	1.002	0.1501	0.8807	0.007568000000000001	1:111041442	False
1	rs72679909	111044918	T	ADD	465225	0.9935	-0.6184	0.5363	0.1769	1:111044918	False
1	rs1339697	111045565	T	ADD	476375	1.0090000000000001	2.256	0.024059999999999998	0.9891	1:111045565	False
1	rs1281184	111049732	T	ADD	476348	1.003	0.7719	0.4402	0.5249	1:111049732	False
1	rs72679922	111056422	A	ADD	477026	1.011	1.4340000000000002	0.1517	0.8944	1:111056422	False
1	rs12564970	111056742	C	ADD	475604	0.9931	-1.538	0.124	0.1867	1:111056742	False
1	rs56280761	111058187	G	ADD	475860	0.9865	-2.705	0.006828	0.3461	1:111058187	False
1	rs45442396	111060300	T	ADD	476934	1.0270000000000001	1.308	0.1908	0.3824	1:111060300	False
1	rs1281175	111060669	T	ADD	476121	0.9977	-0.4919	0.6228	0.2239	1:111060669	False
1	rs34970857	111060752	T	ADD	477042	1.004	0.5071	0.6121	0.5523	1:111060752	False
1	rs3748731	111061011	A	ADD	476876	0.9863	-2.7489999999999997	0.0059700000000000005	0.6178	1:111061011	False
1	rs1281174	111061062	T	ADD	476569	0.9975	-0.5402	0.589	0.6903	1:111061062	False
1	rs7548380	111065570	A	ADD	476670	1.006	0.9402	0.3471	0.7929	1:111065570	False
1	rs1281189	111065654	C	ADD	477194	0.9974	-0.1984	0.8427	0.6797	1:111065654	False
1	rs7526730	111065753	T	ADD	471754	0.9956	-0.7434	0.4572	0.4067	1:111065753	False
1	rs17682271	111066124	C	ADD	476748	0.9965	-0.2832	0.777	0.0384	1:111066124	False
1	rs1281187	111067601	C	ADD	476855	1.002	0.155	0.8768	0.09907	1:111067601	False
1	rs946588	111068421	A	ADD	477052	1.01	1.2790000000000001	0.201	0.07237	1:111068421	False
1	rs1339700	111071279	A	ADD	476806	1.001	0.1309	0.8959	0.32899999999999996	1:111071279	False
1	rs1769203	111071958	T	ADD	476858	1.003	0.2288	0.8190000000000001	0.6457	1:111071958	False
1	rs72679932	111077629	G	ADD	477025	0.9984	-0.2801	0.7794	0.7189	1:111077629	False
1	rs114731988	111078126	G	ADD	476614	1.013	0.8652	0.387	0.0732	1:111078126	False
1	rs1419293	111078572	C	ADD	475280	0.9978	-0.5169	0.6052	0.3764	1:111078572	False
1	rs75165326	111083556	G	ADD	477449	0.9755	-1.598	0.11	0.2927	1:111083556	False
1	rs72679933	111089183	A	ADD	477409	1.0	0.002577	0.9979	0.5932	1:111089183	False
1	rs1779460	111090846	A	ADD	476312	1.005	0.6405	0.5218	0.8412	1:111090846	False
1	rs72679936	111092675	T	ADD	477270	1.0	0.008898999999999999	0.9929	0.6223	1:111092675	False
1	rs7541668	111096944	G	ADD	477012	0.9997	-0.07022	0.9440000000000001	0.1283	1:111096944	False
1	rs61784691	111097826	A	ADD	477088	0.9893	-1.058	0.29	0.6768	1:111097826	False
1	rs903050	111098766	C	ADD	476869	1.008	1.213	0.2252	0.2653	1:111098766	False
1	rs1105101	111104913	G	ADD	476676	1.004	0.7668	0.4432	0.9629	1:111104913	False
1	rs75300646	111105822	G	ADD	477058	1.0090000000000001	0.5433	0.5869	0.2072	1:111105822	False
1	rs12062889	111107668	C	ADD	475768	1.002	0.5595	0.5758	0.4884	1:111107668	False
1	rs72679947	111107867	G	ADD	477460	0.9948	-0.3765	0.7066	0.3416	1:111107867	False
1	rs61784695	111113733	T	ADD	477248	0.9931	-0.6627	0.5075	0.9088	1:111113733	False
1	rs923826	111114154	A	ADD	477138	1.002	0.4043	0.6859999999999999	0.9835	1:111114154	False
1	rs17026141	111115450	T	ADD	477328	1.0090000000000001	0.5299	0.5962	0.6695	1:111115450	False
1	rs17026147	111116690	G	ADD	477449	1.011	0.6212	0.5345	0.02802	1:111116690	False
1	rs1416812	111116752	T	ADD	475636	1.003	0.6915	0.4893	0.1436	1:111116752	False
1	rs6675315	111117814	G	ADD	476537	0.9989	-0.2285	0.8193	0.8728	1:111117814	False
1	rs116089844	111128347	T	ADD	476221	0.9804	-1.903	0.057	0.8057	1:111128347	False
1	rs6537674	111128576	T	ADD	476688	1.002	0.3909	0.6959	0.9627	1:111128576	False
1	rs7545347	111131395	A	ADD	475543	1.018	2.022	0.043230000000000005	0.1464	1:111131395	False
1	rs17026168	111136611	A	ADD	473262	1.004	0.4238	0.6717	0.4552	1:111136611	False
1	rs78511612	111137586	T	ADD	477512	1.014	1.0759999999999998	0.282	0.39299999999999996	1:111137586	False
1	rs4839069	111137811	G	ADD	476707	1.004	0.7965	0.4257	0.002944	1:111137811	False
1	rs74389724	111140032	G	ADD	476538	1.014	1.216	0.22399999999999998	0.1335	1:111140032	False
1	rs61784708	111142410	A	ADD	476527	1.0090000000000001	1.0859999999999999	0.2776	0.187	1:111142410	False
1	rs78349687	111146220	G	ADD	476978	1.001	0.11900000000000001	0.9053	0.9561	1:111146220	False
1	rs4561041	111151073	A	ADD	476921	1.01	1.196	0.2319	0.7369	1:111151073	False
1	rs67306706	111155646	C	ADD	476988	1.008	1.015	0.3103	0.8391	1:111155646	False
1	rs113706283	111161518	T	ADD	477251	1.01	0.8135	0.4159	0.6292	1:111161518	False
1	rs3908929	111165855	C	ADD	475650	1.013	2.385	0.01708	0.6041	1:111165855	False
1	rs72681752	111170591	T	ADD	476953	0.9759	-1.4069999999999998	0.1595	0.9568	1:111170591	False
1	Affx-35292376	111171378	C	ADD	477198	1.01	2.041	0.04125	0.5856	1:111171378	False
1	rs112045136	111178234	G	ADD	442985	0.9947	-0.5239	0.6003	0.272	1:111178234	False
1	rs2640497	111183408	G	ADD	427419	1.012	2.635	0.008411	0.035519999999999996	1:111183408	False	chrY	4650819-4650860	37.0	95.2	30-71	41.0	rs2640497	True
1	rs11582769	111187054	G	ADD	475420	1.003	0.3418	0.7325	0.826	1:111187054	False
1	rs35508122	111190014	A	ADD	475828	0.9940000000000001	-1.089	0.2761	0.114	1:111190014	False
1	rs10494119	111195897	T	ADD	477453	1.003	0.2309	0.8174	0.3176	1:111195897	False
1	rs1319782	111211533	C	ADD	476058	1.006	1.379	0.1679	0.1366	1:111211533	False
1	rs2821558	111222594	T	ADD	476937	0.9957	-0.9109999999999999	0.3623	0.1289	1:111222594	False
1	rs2797528	111231622	C	ADD	476783	1.006	1.24	0.215	0.2595	1:111231622	False
1	rs17687259	111235876	A	ADD	476833	1.01	1.276	0.2018	0.07785	1:111235876	False
1	rs12061304	111237685	G	ADD	476967	0.9962	-0.8569	0.3915	0.9855	1:111237685	False
1	rs2840383	111250619	C	ADD	476654	0.9993	-0.1466	0.8834	0.7709	1:111250619	False
1	rs78806468	111259576	A	ADD	476914	1.008	0.8169	0.414	0.1345	1:111259576	False
1	rs61806011	111261709	A	ADD	476041	0.9903	-1.42	0.1556	0.1089	1:111261709	False
1	rs77709181	111264630	A	ADD	467418	0.9835	-1.093	0.2743	0.04515	1:111264630	False
1	rs343614	111276629	G	ADD	475450	0.9989	-0.2549	0.7988	0.7599	1:111276629	False
1	rs79674586	111276717	A	ADD	476756	1.021	1.7719999999999998	0.07637999999999999	0.9358	1:111276717	False
1	rs112175695	111284547	A	ADD	472098	1.034	2.7680000000000002	0.0056359999999999995	0.3429	1:111284547	False
1	rs7528221	111284663	A	ADD	476067	0.9899	-0.5782	0.5631	0.8339	1:111284663	False
1	rs78599427	111285789	A	ADD	468263	0.9687	-1.736	0.08248	0.3097	1:111285789	False
1	rs1994918	111290022	A	ADD	474367	0.9918	-1.069	0.2852	0.7611	1:111290022	False
1	rs116675496	111290832	A	ADD	477602	1.0090000000000001	0.5352	0.5925	0.9644	1:111290832	False
1	rs343786	111291749	G	ADD	475768	1.0090000000000001	1.6780000000000002	0.0934	0.7591	1:111291749	False
1	rs343787	111292003	C	ADD	475912	1.003	0.6812	0.4957	0.014580000000000001	1:111292003	False
1	rs72683715	111309295	T	ADD	477326	1.013	1.07	0.2847	0.2596	1:111309295	False
1	rs508446	111309830	C	ADD	476272	0.9925	-1.535	0.1248	0.5187	1:111309830	False
1	rs79637166	111314451	A	ADD	476418	1.033	2.841	0.004502	0.3523	1:111314451	False
1	rs115644856	111314507	T	ADD	475164	1.012	1.1440000000000001	0.2527	0.0001406	1:111314507	False
1	rs532322	111318574	T	ADD	471508	0.9908	-1.71	0.08727	0.3944	1:111318574	False
1	rs1999511	111322419	A	ADD	476437	1.004	0.8335	0.4046	0.7905	1:111322419	False
1	rs77020100	111325657	C	ADD	468241	1.003	0.2068	0.8362	0.4695	1:111325657	False	chrX	19477342-19477390	36.0	87.5	23-71	48.0	rs77020100	True
1	rs72685706	111325834	T	ADD	475027	1.0070000000000001	0.4971	0.6191	0.0025960000000000002	1:111325834	False
1	rs74567324	111327241	C	ADD	477449	0.9957	-0.3705	0.711	0.5279	1:111327241	False
1	rs78049392	111330496	C	ADD	477135	1.0070000000000001	0.7040000000000001	0.4814	0.001582	1:111330496	False
1	rs77889320	111346416	G	ADD	476987	0.988	-0.6218	0.5341	0.1084	1:111346416	False
1	rs343757	111348951	G	ADD	475845	1.005	1.073	0.2833	0.168	1:111348951	False
1	rs7530386	111367986	T	ADD	476281	0.9831	-2.221	0.026330000000000003	0.9054	1:111367986	False
1	rs17026515	111370497	C	ADD	471133	1.0070000000000001	1.2229999999999999	0.2211	0.8373	1:111370497	False
1	rs72685748	111371369	A	ADD	443236	0.9904	-1.095	0.2733	0.2584	1:111371369	False
1	rs112727655	111375456	A	ADD	474204	0.9982	-0.113	0.91	0.4813	1:111375456	False
1	rs76929317	111394119	T	ADD	477348	0.9867	-1.368	0.1713	0.455	1:111394119	False
1	rs718463	111396606	A	ADD	475779	0.9988	-0.2448	0.8066	0.2895	1:111396606	False
1	rs17026548	111399621	A	ADD	476391	1.012	1.197	0.2313	0.1492	1:111399621	False
1	rs75189101	111400960	A	ADD	476989	0.9744	-1.3880000000000001	0.1652	0.7256	1:111400960	False
1	rs115179963	111416261	T	ADD	476405	0.9755	-1.7530000000000001	0.07962999999999999	0.3546	1:111416261	False
1	rs2885805	111417915	A	ADD	477294	0.9983	-0.3682	0.7127	0.9424	1:111417915	False
1	rs113307684	111431530	G	ADD	476949	1.006	0.4243	0.6714	0.4606	1:111431530	False
1	rs6674671	111432845	C	ADD	476677	1.002	0.4652	0.6418	0.1175	1:111432845	False
1	rs12119975	111435816	G	ADD	476582	1.003	0.5301	0.596	0.4855	1:111435816	False
1	rs1578956	111436857	T	ADD	476781	1.002	0.3389	0.7347	0.6594	1:111436857	False
1	rs1936940	111449991	A	ADD	476127	1.0190000000000001	2.156	0.0311	0.2045	1:111449991	False
1	rs116643099	111450052	T	ADD	477499	0.9941	-0.3819	0.7026	0.5285	1:111450052	False
1	rs12127564	111450569	C	ADD	476772	1.02	1.554	0.1203	0.3716	1:111450569	False	chrX	35491441-35491491	41.0	83.7	16-69	53.0	rs12127564	True
1	rs1282022	111458982	G	ADD	476640	0.9988	-0.2902	0.7717	0.4931	1:111458982	False
1	rs2885806	111470050	G	ADD	476904	0.995	-1.0	0.3171	0.09639	1:111470050	False
1	rs114128625	111485386	A	ADD	452097	0.9914	-0.9104	0.3626	0.8898	1:111485386	False
1	rs116721712	111486771	T	ADD	477212	1.003	0.2113	0.8326	0.7738	1:111486771	False
1	rs76569253	111486842	A	ADD	476771	1.001	0.1105	0.912	0.028310000000000002	1:111486842	False
1	rs77945567	111491708	T	ADD	477049	0.9872	-0.9616	0.3363	0.7142	1:111491708	False
1	rs2232041	111494194	T	ADD	476652	1.001	0.3106	0.7561	0.6569	1:111494194	False
1	rs78254800	111518108	T	ADD	476675	1.018	2.061	0.03928	0.963	1:111518108	False
1	rs192545417	111518264	T	ADD	470686	0.9935	-0.3981	0.6906	0.03057	1:111518264	False
1	rs6687647	111524493	G	ADD	477261	1.0070000000000001	1.056	0.2909	0.7626	1:111524493	False
1	rs11586529	111532437	A	ADD	475630	0.9886	-1.755	0.07931	0.8865	1:111532437	False
1	rs10745314	111532793	C	ADD	476168	1.015	1.736	0.08251	0.1236	1:111532793	False	chrX	27751312-27751361	38.0	81.7	20-71	51.0	rs10745314	True
1	rs72689132	111534083	T	ADD	476552	0.9857	-0.9997	0.3175	0.5287	1:111534083	False	chrX	64968121-65135016	62.0	94.4	0-71	71.0	rs72689132	True
1	rs1149185	111546531	C	ADD	476456	0.9959	-0.9959	0.3193	0.0691	1:111546531	False
1	rs113982122	111549702	C	ADD	462428	0.9973	-0.1929	0.8471	0.7384	1:111549702	False	chrX	97512268-97512315	40.0	76.6	16-71	55.0	rs113982122	True
1	rs80048433	111558040	A	ADD	477052	1.011	0.9664	0.3338	0.306	1:111558040	False
1	rs79082053	111573641	A	ADD	477429	1.012	1.0859999999999999	0.2774	0.8389	1:111573641	False
1	rs1935975	111581845	A	ADD	477360	0.9985	-0.301	0.7634	0.6189	1:111581845	False	chrX	131645259-131645323	44.0	84.4	0-67	67.0	rs1935975	True
1	rs12124920	111584213	A	ADD	476322	0.9951	-1.181	0.2375	0.09921	1:111584213	False
1	rs325917	111661528	C	ADD	467603	1.002	0.2671	0.7894	0.1884	1:111661528	False
1	rs76984409	111668673	T	ADD	474490	1.003	0.3601	0.7188	0.7703	1:111668673	False
1	rs75484460	111670607	T	ADD	476974	1.03	2.185	0.02889	0.674	1:111670607	False
1	rs10494126	111671707	A	ADD	476092	0.9994	-0.09562000000000001	0.9238	0.9901	1:111671707	False
1	rs325937	111676509	T	ADD	464497	1.002	0.3374	0.7358	0.04322	1:111676509	False
1	rs3762374	111682118	T	ADD	476657	0.9979	-0.4689	0.6391	0.0016359999999999999	1:111682118	False
1	rs1335645	111684276	G	ADD	477196	0.9951	-0.7479	0.4545	0.6792	1:111684276	False
1	rs76904225	111700027	C	ADD	477190	1.015	1.1520000000000001	0.2492	0.2694	1:111700027	False	chrX	117635501-117635542	35.0	95.0	19-59	40.0	rs76904225	True
1	rs146158422	111702020	G	ADD	475690	0.9955	-0.22899999999999998	0.8189	0.9202	1:111702020	False
1	rs694180	111726213	A	ADD	476617	1.0070000000000001	1.526	0.127	0.4421	1:111726213	False
1	rs76943617	111727187	G	ADD	470283	1.02	1.595	0.1107	0.3394	1:111727187	False
1	rs608881	111730901	T	ADD	476436	0.9957	-0.863	0.3881	0.7267	1:111730901	False
1	rs2297702	111731215	A	ADD	477337	1.001	0.1167	0.9071	0.4311	1:111731215	False
1	rs35906145	111732003	A	ADD	475034	0.9959	-0.7559	0.4497	0.06405	1:111732003	False
1	rs2494015	111734122	C	ADD	476727	1.006	1.3090000000000002	0.1906	0.1576	1:111734122	False
1	rs11102218	111735181	G	ADD	476256	0.9943	-1.382	0.1669	0.0005137000000000001	1:111735181	False
1	rs657605	111736637	C	ADD	476472	1.004	0.8290000000000001	0.4071	0.4029	1:111736637	False
1	rs630505	111737916	C	ADD	476529	1.004	0.7877	0.4309	0.6528	1:111737916	False
1	Affx-4271322	111738108	T	ADD	476070	0.9994	-0.1149	0.9085	0.4367	1:111738108	False
1	rs12137831	111739218	C	ADD	476735	1.006	0.4573	0.6474	0.493	1:111739218	False
1	rs78068836	111739788	T	ADD	477162	1.002	0.2246	0.8223	0.6274	1:111739788	False
1	rs600430	111740082	G	ADD	475400	0.9984	-0.3861	0.6995	0.002096	1:111740082	False
1	rs599134	111740345	C	ADD	476764	1.0	0.07182000000000001	0.9427	0.4093	1:111740345	False
1	rs610261	111740942	A	ADD	476511	0.9964	-0.623	0.5333	0.5941	1:111740942	False
1	rs41312686	111741188	T	ADD	476553	0.9961	-0.6331	0.5266	0.7140000000000001	1:111741188	False
1	rs35184750	111741322	A	ADD	477506	1.004	0.2884	0.7731	0.3282	1:111741322	False
1	rs639210	111742761	T	ADD	475955	1.004	0.8395	0.4012	0.5747	1:111742761	False
1	rs12756391	111742841	G	ADD	475806	1.003	0.433	0.665	0.8634	1:111742841	False
1	rs1414354	111744775	T	ADD	456478	0.9986	-0.1678	0.8667	0.03744	1:111744775	False
1	rs733505	111745899	A	ADD	477082	0.9989	-0.2212	0.825	0.9842	1:111745899	False
1	rs12047228	111753024	C	ADD	458276	1.006	0.8504	0.3951	0.4784	1:111753024	False
1	rs7521727	111756335	A	ADD	476374	1.008	0.6589	0.51	0.2686	1:111756335	False	chrX	5582919-5582990	53.0	87.4	0-71	71.0	rs7521727	True
1	rs1886652	111756707	C	ADD	476356	1.001	0.1454	0.8844	0.3492	1:111756707	False
1	rs618216	111760165	C	ADD	476334	1.008	1.147	0.2515	0.6376	1:111760165	False
1	rs115676102	111765494	A	ADD	476543	0.9957	-0.265	0.7909999999999999	0.3428	1:111765494	False
1	rs116107790	111769998	A	ADD	477474	0.9863	-1.199	0.2305	0.2191	1:111769998	False
1	rs2147790	111770591	G	ADD	477141	1.001	0.2398	0.8105	0.5757	1:111770591	False
1	rs116235556	111773293	A	ADD	477265	0.9998	-0.01444	0.9885	0.4694	1:111773293	False
1	rs35041930	111777575	G	ADD	476971	1.014	0.8151	0.415	0.2654	1:111777575	False
1	rs2251715	111778187	G	ADD	476575	0.9922	-1.868	0.061689999999999995	0.7786	1:111778187	False
1	rs11556868	111778325	T	ADD	477452	1.006	0.9583	0.3379	0.09618	1:111778325	False
1	rs78279346	111784158	C	ADD	476095	0.9919	-1.861	0.06275	0.6998	1:111784158	False
1	rs6668814	111785126	T	ADD	474217	0.9996	-0.062189999999999995	0.9504	0.2178	1:111785126	False
1	rs3934922	111785394	G	ADD	476046	1.005	1.123	0.2614	0.44	1:111785394	False
1	rs942698	111791191	T	ADD	476691	0.9941	-1.37	0.1707	0.4447	1:111791191	False
1	rs7514926	111794814	A	ADD	476559	1.004	0.8813	0.3782	0.9883	1:111794814	False
1	rs12723895	111797032	G	ADD	475641	1.001	0.2455	0.8059999999999999	0.2957	1:111797032	False
1	rs76474119	111797926	C	ADD	476761	1.001	0.1268	0.8991	0.91	1:111797926	False
1	rs114940572	111798101	A	ADD	476460	1.004	0.27	0.7871	0.4212	1:111798101	False
1	rs112503681	111799266	A	ADD	477347	1.01	1.008	0.3133	0.03257	1:111799266	False
1	rs1853784	111804717	C	ADD	476157	1.001	0.261	0.7941	0.0387	1:111804717	False	chrX	148511575-148511659	48.0	91.6	3-71	68.0	rs1853784	True
1	rs78768132	111817954	G	ADD	446487	1.0070000000000001	0.9427	0.3458	0.2658	1:111817954	False
1	rs5029527	111818923	T	ADD	477172	0.9973	-0.5773	0.5638	0.4822	1:111818923	False
1	rs10857869	111822699	T	ADD	475955	1.005	1.189	0.2343	0.9334	1:111822699	False
1	rs12047673	111823173	C	ADD	476249	1.014	1.699	0.08929	0.01798	1:111823173	False
1	rs41281396	111824309	T	ADD	476537	0.9863	-0.8879	0.3746	0.4578	1:111824309	False
1	rs4418594	111825261	A	ADD	477137	0.9965	-0.833	0.4048	0.8203	1:111825261	False
1	rs78275388	111826751	T	ADD	477404	0.995	-0.2541	0.7995	0.1248	1:111826751	False
1	rs41282484	111828379	C	ADD	475322	0.9961	-0.5418	0.5879	0.1662	1:111828379	False
1	rs4839112	111830953	C	ADD	476194	1.0	0.04825	0.9615	0.8878	1:111830953	False
1	rs12127593	111831494	T	ADD	477212	1.005	0.3916	0.6954	0.054310000000000004	1:111831494	False
1	rs4838902	111838694	T	ADD	474312	1.002	0.5138	0.6074	0.001026	1:111838694	False	chrX	69948494-70110602	56.0	90.2	0-71	71.0	rs4838902	True
1	rs66475510	111845588	A	ADD	476464	1.001	0.1155	0.9081	0.2642	1:111845588	False
1	rs72693257	111847957	T	ADD	467020	0.9885	-0.8249	0.4094	0.6135	1:111847957	False
1	rs28480609	111851572	T	ADD	475511	0.9919	-1.29	0.1969	0.262	1:111851572	False
1	rs12130874	111852353	T	ADD	474359	0.9940000000000001	-1.051	0.2932	0.5611	1:111852353	False
1	rs41282492	111854889	G	ADD	476858	0.9925	-1.208	0.2272	0.6703	1:111854889	False
1	rs41282494	111854895	A	ADD	477345	0.9918	-1.317	0.1879	0.01466	1:111854895	False
1	rs41282496	111854938	T	ADD	474707	0.9912	-1.396	0.1628	0.9343	1:111854938	False
1	rs2786152	111857154	T	ADD	475806	1.005	1.115	0.2649	0.7568	1:111857154	False
1	rs3818822	111857208	A	ADD	477230	0.9981	-0.3002	0.764	0.3332	1:111857208	False
1	rs61756687	111857951	G	ADD	477133	0.9929	-1.2429999999999999	0.2138	0.1677	1:111857951	False
1	rs7526459	111861475	G	ADD	460553	0.9979	-0.3206	0.7485	0.1023	1:111861475	False
1	rs17027410	111861822	A	ADD	477206	0.9921	-1.262	0.207	0.6762	1:111861822	False
1	rs2275253	111861841	A	ADD	477175	1.006	1.379	0.168	0.5643	1:111861841	False
1	rs2275254	111861974	T	ADD	476693	1.005	1.079	0.2804	0.6733	1:111861974	False
1	rs36011905	111862042	C	ADD	475523	0.993	-0.7285	0.4663	0.1543	1:111862042	False
1	rs2256721	111862952	T	ADD	477177	1.005	1.165	0.2439	0.6227	1:111862952	False
1	rs72986143	111866954	T	ADD	476728	1.008	0.4512	0.6519	0.3486	1:111866954	False
1	rs75924948	111868382	T	ADD	475045	1.0070000000000001	0.5833	0.5597	0.3077	1:111868382	False
1	rs74497344	111874830	C	ADD	466722	1.0070000000000001	0.5134	0.6077	0.2397	1:111874830	False
1	rs12139324	111876463	A	ADD	476877	1.01	0.7807	0.435	0.2348	1:111876463	False
1	rs11588975	111886304	C	ADD	476856	1.002	0.5634	0.5732	0.2994	1:111886304	False
1	rs15396	111891170	C	ADD	477383	0.9933	-0.848	0.3964	0.04822	1:111891170	False
1	rs2184884	111891192	A	ADD	474623	0.9928	-1.185	0.2362	0.4981	1:111891192	False
1	rs1668	111893958	G	ADD	476557	0.9964	-0.7938	0.4273	0.8486	1:111893958	False
1	rs11102257	111897335	G	ADD	476024	0.9959	-0.9807	0.3268	0.374	1:111897335	False
1	rs1415387	111902104	A	ADD	476140	0.9942	-1.089	0.2761	0.6407	1:111902104	False
1	rs114603250	111905053	G	ADD	476512	0.9934	-0.40399999999999997	0.6862	0.00032960000000000004	1:111905053	False	chrX	7447482-7447530	42.0	93.8	23-71	48.0	rs114603250	True
1	rs1337225	111906944	C	ADD	476391	0.9978	-0.4165	0.677	0.7312	1:111906944	False
1	rs35123596	111908364	G	ADD	476845	0.9977	-0.4259	0.6702	0.7998	1:111908364	False
1	rs2065929	111909604	G	ADD	476672	0.9985	-0.2399	0.8104	0.7927	1:111909604	False
1	rs74109510	111909735	C	ADD	477458	1.005	0.3951	0.6927	0.8306	1:111909735	False
1	rs7555330	111927164	G	ADD	476290	1.003	0.8202	0.4121	0.8841	1:111927164	False
1	rs17719593	111927443	G	ADD	475623	1.006	0.9285	0.3532	0.1706	1:111927443	False
1	rs4839131	111931841	C	ADD	477431	1.01	0.5534	0.58	0.7931	1:111931841	False
1	rs77589886	111942813	G	ADD	476887	1.028	1.639	0.1011	0.6401	1:111942813	False
1	rs76957127	111945018	A	ADD	476706	1.002	0.1073	0.9145	0.1527	1:111945018	False
1	rs79243874	111945421	G	ADD	477213	1.002	0.1383	0.89	0.2071	1:111945421	False
1	rs79696376	111948330	A	ADD	476700	1.004	0.4227	0.6725	0.4808	1:111948330	False
1	rs6664998	111956662	A	ADD	476962	0.9976	-0.5608	0.5749	0.9855	1:111956662	False
1	rs7825	111957097	G	ADD	425262	1.0	0.04225	0.9663	0.9021	1:111957097	False
1	rs10067	111957311	C	ADD	477322	1.01	1.247	0.2124	0.4108	1:111957311	False
1	rs56294468	111957592	G	ADD	473443	0.9959	-0.9268	0.354	0.00045889999999999993	1:111957592	False
1	rs2485319	111957693	G	ADD	477189	1.001	0.1902	0.8491	0.5025	1:111957693	False
1	rs17027633	111962256	T	ADD	476700	1.005	0.4858	0.6271	0.3553	1:111962256	False
1	rs2275794	111964262	A	ADD	477251	1.005	0.5678	0.5702	0.2059	1:111964262	False
1	rs954739	111966291	T	ADD	475165	0.9969	-0.6648	0.5062	0.3658	1:111966291	False
1	rs116189342	111966686	T	ADD	472041	0.9961	-0.2063	0.8366	0.02765	1:111966686	False
1	rs1264887	111968121	T	ADD	477479	1.015	1.923	0.0545	0.3559	1:111968121	False
1	rs1264892	111969294	G	ADD	477018	1.003	0.6982	0.4851	0.06195	1:111969294	False
1	rs1264893	111969432	G	ADD	476918	1.013	1.646	0.09984	0.6848	1:111969432	False
1	rs115872070	111970382	T	ADD	476761	0.9759	-1.811	0.07017999999999999	0.9871	1:111970382	False
1	rs74109553	111978214	A	ADD	476950	0.9939	-0.4505	0.6523	0.322	1:111978214	False
1	rs113337327	111978665	A	ADD	477105	0.9977	-0.1168	0.907	0.8248	1:111978665	False
1	rs41282514	111983484	C	ADD	477010	0.9979	-0.1124	0.9105	0.8367	1:111983484	False
1	rs142532713	111989386	C	ADD	476765	1.0290000000000001	2.5340000000000003	0.011290000000000001	0.09539	1:111989386	False
1	rs11102278	111996558	A	ADD	471358	0.9985	-0.3472	0.7284	0.3392	1:111996558	False
1	rs77731749	112006863	G	ADD	476556	0.9990000000000001	-0.09782	0.9221	0.3552	1:112006863	False
1	rs76940009	112009030	C	ADD	475090	1.002	0.2036	0.8386	0.106	1:112009030	False
1	rs12045175	112009195	C	ADD	473747	1.0	-0.0035789999999999997	0.9971	0.8543	1:112009195	False
1	rs116526150	112011621	C	ADD	477476	0.9806	-1.8019999999999998	0.0715	0.1544	1:112011621	False
1	rs10857884	112012139	G	ADD	475340	1.003	0.7358	0.4618	0.003341	1:112012139	False
1	rs6703267	112018657	A	ADD	477166	0.9982	-0.4003	0.6889	0.07858	1:112018657	False
1	rs74109580	112019788	G	ADD	477050	0.998	-0.1509	0.88	0.09327	1:112019788	False
1	Affx-52373038	112020223	CC	ADD	477002	1.006	1.255	0.2093	0.02181	1:112020223	False
1	rs17027794	112026449	A	ADD	474421	1.001	0.134	0.8934	0.03637	1:112026449	False
1	rs1361135	112026954	C	ADD	476218	1.005	1.084	0.2782	0.826	1:112026954	False
1	rs72695203	112028515	C	ADD	477111	1.0090000000000001	1.128	0.2593	0.04526	1:112028515	False
1	rs2275796	112028577	A	ADD	476589	0.9994	-0.1536	0.878	0.6232	1:112028577	False
1	rs2275797	112033285	C	ADD	476809	0.9956	-0.5081	0.6114	0.7031	1:112033285	False
1	rs3393	112042149	C	ADD	477025	1.002	0.4152	0.6779999999999999	0.4374	1:112042149	False
1	rs2800889	112042732	T	ADD	476928	1.024	1.5319999999999998	0.1256	0.1606	1:112042732	False
1	rs35511654	112042787	G	ADD	477052	1.006	0.9191	0.3581	0.3439	1:112042787	False
1	rs1544223	112046557	C	ADD	476712	0.9991	-0.1937	0.8464	0.4782	1:112046557	False
1	rs2298191	112048264	C	ADD	475612	0.9897	-2.374	0.01761	0.047810000000000005	1:112048264	False
1	rs116062834	112054063	T	ADD	476814	0.9725	-1.709	0.08749	0.4957	1:112054063	False
1	rs17027880	112055528	T	ADD	473745	0.9895	-1.482	0.1383	0.5178	1:112055528	False
1	rs77658640	112059537	G	ADD	476957	1.011	1.724	0.08462	0.8993	1:112059537	False
1	rs12085274	112059888	C	ADD	476453	1.012	1.208	0.2272	0.0008455	1:112059888	False
1	rs4839141	112061288	A	ADD	476703	1.018	4.0760000000000005	4.582e-05	0.9375	1:112061288	False
1	rs77914233	112061423	C	ADD	468682	1.014	1.2109999999999999	0.2261	0.9025	1:112061423	False
1	rs55796542	112062836	T	ADD	476722	0.9924	-1.6130000000000002	0.1068	0.029960000000000004	1:112062836	False
1	Affx-4318329	112063002	A	ADD	474976	1.008	1.128	0.2591	0.7227	1:112063002	False
1	rs7551308	112070115	A	ADD	476167	1.003	0.268	0.7887	0.3801	1:112070115	False	chrX	9952960-9953002	36.0	92.9	20-62	42.0	rs7551308	True
1	rs11102299	112071671	G	ADD	476784	1.006	0.3409	0.7332	0.7811	1:112071671	False	chrX	93536779-93536838	39.0	83.1	5-64	59.0	rs11102299	True
1	rs11580379	112077233	T	ADD	476041	1.005	0.823	0.4105	0.3336	1:112077233	False
1	rs10776732	112079314	T	ADD	476162	0.9891	-1.807	0.07082000000000001	0.909	1:112079314	False
1	rs77284279	112079558	G	ADD	477209	0.9908	-0.5642	0.5726	0.261	1:112079558	False
1	rs2364813	112082365	C	ADD	476771	0.9903	-1.083	0.2786	0.33799999999999997	1:112082365	False
1	rs2185029	112086030	T	ADD	477212	1.0090000000000001	2.2	0.02783	0.4391	1:112086030	False
1	rs74928003	112090219	A	ADD	475746	0.9999	-0.0108	0.9914	0.3485	1:112090219	False	chrX	43405398-43405454	36.0	91.0	0-53	53.0	rs74928003	True
1	rs74112326	112093654	C	ADD	477355	1.003	0.2229	0.8236	0.3361	1:112093654	False
1	rs13376212	112103480	A	ADD	476893	0.9926	-0.9351	0.3498	0.3754	1:112103480	False
1	rs2800904	112105477	C	ADD	468887	0.9955	-0.6101	0.5418	0.1329	1:112105477	False
1	rs78706758	112107510	G	ADD	466502	1.003	0.2976	0.7659999999999999	0.8069	1:112107510	False
1	rs72695244	112110418	C	ADD	477107	0.991	-0.5531	0.5802	0.7933	1:112110418	False	chrX	67072005-67072076	39.0	77.5	0-71	71.0	rs72695244	True
1	rs12409044	112112052	T	ADD	477478	1.003	0.3451	0.73	0.9241	1:112112052	False
1	rs79740096	112113781	C	ADD	477003	0.991	-0.6586	0.5101	0.6409999999999999	1:112113781	False
1	rs10857896	112114143	A	ADD	476798	0.9993	-0.1671	0.8673	0.7795	1:112114143	False
1	rs11806788	112119065	A	ADD	476904	1.003	0.6896	0.4905	0.4518	1:112119065	False
1	rs79629628	112121938	G	ADD	477235	1.005	0.306	0.7596	0.982	1:112121938	False	chrX	121914045-121914093	36.0	92.9	17-64	47.0	rs79629628	True
1	rs4839150	112127647	A	ADD	475408	0.9998	-0.04763	0.9620000000000001	0.9085	1:112127647	False
1	rs116286137	112128509	A	ADD	476124	1.018	1.089	0.2762	0.03184	1:112128509	False
1	rs17028042	112129621	G	ADD	477136	0.9997	-0.041139999999999996	0.9672	0.20800000000000002	1:112129621	False
1	rs17028048	112129736	C	ADD	476512	0.9972	-0.3821	0.7024	0.9655	1:112129736	False
1	rs10494138	112130427	T	ADD	475939	1.001	0.187	0.8517	0.4684	1:112130427	False
1	rs75752140	112130439	C	ADD	476790	1.028	1.406	0.1597	0.5013	1:112130439	False
1	rs77282289	112130460	C	ADD	477407	0.9783	-1.579	0.1143	0.0045579999999999996	1:112130460	False
1	rs10494139	112130686	A	ADD	475700	0.9935	-1.3719999999999999	0.1701	0.2236	1:112130686	False
1	rs12139261	112132221	C	ADD	476752	1.008	1.051	0.2933	0.006548	1:112132221	False
1	rs6537711	112136683	T	ADD	476954	0.998	-0.217	0.8282	0.6006	1:112136683	False
1	rs1780555	112140475	G	ADD	476290	0.9953	-0.8737	0.3823	0.6619	1:112140475	False
1	rs11102315	112156207	T	ADD	476767	1.003	0.5081	0.6114	0.0579	1:112156207	False
1	rs114412490	112163230	G	ADD	476855	0.9977	-0.1683	0.8664	0.2407	1:112163230	False
1	rs565309	112163570	G	ADD	477198	0.9987	-0.1714	0.8639	0.02456	1:112163570	False
1	rs72695271	112164866	G	ADD	476492	1.005	0.3464	0.7290000000000001	0.4661	1:112164866	False
1	rs509864	112173925	G	ADD	468560	0.995	-0.8002	0.4236	0.02887	1:112173925	False
1	rs548200	112176031	A	ADD	476695	0.996	-0.8925	0.3722	0.07219	1:112176031	False
1	rs2763850	112181967	G	ADD	476573	0.9947	-0.8511	0.3947	0.9411	1:112181967	False
1	rs491053	112186141	C	ADD	476783	0.9977	-0.2933	0.7693	0.1648	1:112186141	False
1	rs17665274	112191408	C	ADD	465044	0.9976	-0.4226	0.6726	0.3885	1:112191408	False	chrX	152869976-152870034	47.0	86.3	2-61	59.0	rs17665274	True
1	rs72697808	112211951	A	ADD	477017	0.9987	-0.2321	0.8165	0.5593	1:112211951	False
1	rs34075261	112233741	C	ADD	476126	0.9973	-0.3459	0.7294	0.07249	1:112233741	False
1	rs10489470	112234215	T	ADD	475945	1.0070000000000001	0.8303	0.4064	0.5437	1:112234215	False	chrX	26189872-26189911	28.0	87.5	30-70	40.0	rs10489470	True
1	rs72697825	112244531	G	ADD	477198	0.9963	-0.306	0.7596	0.5271	1:112244531	False
1	rs846261	112253397	A	ADD	476849	0.9964	-0.5879	0.5566	0.03413	1:112253397	False
1	rs476102	112259912	A	ADD	477185	1.002	0.1897	0.8495	0.5321	1:112259912	False
1	rs75080821	112264671	C	ADD	476960	0.9928	-0.3638	0.716	0.3745	1:112264671	False
1	rs55865358	112271079	T	ADD	476889	1.001	0.1737	0.8621	0.1601	1:112271079	False
1	rs74374913	112271199	G	ADD	477348	0.9952	-0.6462	0.5181	0.03234	1:112271199	False	chrX	29296065-29296142	45.0	94.3	1-71	70.0	rs74374913	True
1	rs1000947	112277597	C	ADD	476106	1.0	0.057620000000000005	0.9541	0.004595	1:112277597	False	chrX	108542972-108543013	31.0	87.9	25-66	41.0	rs1000947	True
1	rs12411227	112280299	G	ADD	476858	1.006	0.5637	0.573	0.7463	1:112280299	False
1	rs12121908	112283007	T	ADD	477022	1.005	0.3064	0.7593	0.1166	1:112283007	False
1	rs2886343	112293213	G	ADD	468585	0.9961	-0.6206	0.5348	0.3376	1:112293213	False
1	rs12124584	112294010	G	ADD	476950	1.0070000000000001	0.9698	0.3321	0.1548	1:112294010	False
1	rs649144	112295009	C	ADD	477148	0.9952	-0.7378	0.4606	0.6615	1:112295009	False
1	rs61752473	112308782	G	ADD	477034	0.9828	-0.9377	0.3484	0.9544	1:112308782	False
1	rs197412	112308953	C	ADD	476446	1.003	0.7203	0.4714	0.6233	1:112308953	False
1	rs197414	112309123	A	ADD	476628	0.9979	-0.3457	0.7296	0.9396	1:112309123	False
1	rs85276	112309331	C	ADD	476751	0.9981	-0.3111	0.7558	0.5309	1:112309331	False
1	rs12033257	112318484	G	ADD	446268	1.0	0.08607000000000001	0.9314	0.3783	1:112318484	False
1	rs624143	112326368	C	ADD	476550	1.004	0.3876	0.6983	0.7364	1:112326368	False
1	rs12138082	112329296	A	ADD	477184	0.996	-0.4697	0.6385	0.8464	1:112329296	False
1	rs3738298	112329551	T	ADD	477189	1.002	0.304	0.7611	0.5887	1:112329551	False
1	rs12135457	112334983	C	ADD	476933	1.001	0.1103	0.9122	0.929	1:112334983	False
1	rs11586996	112337783	G	ADD	462787	1.001	0.07475	0.9404	0.3972	1:112337783	False
1	rs471238	112345009	G	ADD	463611	0.9993	-0.1513	0.8798	0.3138	1:112345009	False
1	rs2788610	112346989	T	ADD	476441	1.001	0.1727	0.8629	0.1655	1:112346989	False
1	rs34684768	112347637	G	ADD	476762	1.006	0.725	0.4684	0.5285	1:112347637	False
1	rs2618035	112347647	C	ADD	473718	0.9932	-1.374	0.1693	0.2358	1:112347647	False
1	rs76711898	112348130	C	ADD	477278	1.031	1.949	0.05131	0.1771	1:112348130	False
1	rs1871216	112348179	G	ADD	473543	1.0	0.016040000000000002	0.9872	0.188	1:112348179	False
1	rs17028610	112349568	T	ADD	434387	0.9975	-0.1941	0.8461	0.5492	1:112349568	False
1	rs12125862	112354879	T	ADD	475740	1.008	0.6548	0.5126	0.991	1:112354879	False
1	rs2788611	112356814	G	ADD	475948	0.9937	-1.527	0.1269	0.1562	1:112356814	False
1	rs1767282	112357101	G	ADD	477061	0.9984	-0.2026	0.8394	0.3406	1:112357101	False
1	rs713268	112357144	T	ADD	476760	1.001	0.1551	0.8768	0.5942	1:112357144	False
1	rs692900	112357429	T	ADD	477318	0.9997	-0.026660000000000003	0.9787	0.4721	1:112357429	False
1	Affx-35392117	112358513	A	ADD	476754	0.9937	-0.7759999999999999	0.4378	0.2531	1:112358513	False
1	rs2365670	112362879	G	ADD	476114	1.0	0.04803	0.9617	0.8905	1:112362879	False
1	rs1009531	112370877	T	ADD	475521	1.002	0.4331	0.6649	0.2796	1:112370877	False
1	rs1318670	112377643	G	ADD	475104	1.0	0.07282000000000001	0.9419	0.8366	1:112377643	False
1	rs71673440	112377721	G	ADD	477431	1.012	0.8212	0.4115	0.1223	1:112377721	False
1	rs1677535	112382789	C	ADD	475419	1.005	1.014	0.3104	0.1047	1:112382789	False	chrX	15056770-15056831	41.0	83.7	10-71	61.0	rs1677535	True
1	rs78199612	112385091	T	ADD	477035	0.9923	-0.5235	0.6006	0.294	1:112385091	False
1	rs12044963	112392360	T	ADD	477019	1.012	1.639	0.1013	0.5337	1:112392360	False
1	rs817974	112395432	T	ADD	476296	0.9965	-0.5721	0.5672	0.76	1:112395432	False
1	rs17673582	112397404	A	ADD	477031	1.012	1.036	0.3004	0.6075	1:112397404	False
1	rs12403251	112400924	T	ADD	475756	0.9892	-1.272	0.2035	0.3833	1:112400924	False
1	rs10494140	112402734	C	ADD	476366	1.001	0.1878	0.8511	0.04529	1:112402734	False
1	rs597205	112413022	C	ADD	476857	1.012	1.6740000000000002	0.09414	0.332	1:112413022	False
1	rs79330097	112415922	T	ADD	475509	0.9902	-0.9832	0.3255	0.7087	1:112415922	False
1	rs583731	112421854	T	ADD	476641	0.9956	-0.5706	0.5683	0.045880000000000004	1:112421854	False	chrX	140632075-140632148	48.0	93.0	14-71	57.0	rs583731	True
1	rs72692577	112422561	A	ADD	475556	0.9985	-0.21600000000000003	0.8290000000000001	0.4966	1:112422561	False
1	rs184658879	112426496	C	ADD	477199	0.9873	-0.8482	0.3963	0.8442	1:112426496	False
1	rs74545127	112429436	A	ADD	472187	0.9951	-0.3208	0.7483	0.9298	1:112429436	False
1	rs17028972	112434774	G	ADD	476274	0.9982	-0.2667	0.7897	0.05942000000000001	1:112434774	False
1	rs10857912	112436901	A	ADD	476738	1.002	0.3821	0.7024	0.4155	1:112436901	False
1	rs2798334	112437344	T	ADD	476843	0.9927	-1.5759999999999998	0.115	0.7484	1:112437344	False
1	rs71513979	112447472	C	ADD	475965	1.012	1.536	0.1245	0.2866	1:112447472	False
1	rs75626161	112450154	T	ADD	477283	0.9902	-0.9206	0.3572	0.49	1:112450154	False
1	rs9429606	112453605	C	ADD	477027	0.9956	-0.6117	0.5408	0.01958	1:112453605	False
1	rs12090194	112454822	T	ADD	412804	0.9969	-0.6566	0.5114	0.8372	1:112454822	False
1	rs114333938	112456991	G	ADD	471222	0.9928	-0.3561	0.7218	0.02224	1:112456991	False
1	rs17029069	112464376	T	ADD	477034	1.01	2.108	0.03507	0.1758	1:112464376	False
1	rs17726522	112466685	C	ADD	476076	0.997	-0.3651	0.7151	0.8528	1:112466685	False
1	rs55994862	112468514	T	ADD	476908	1.008	0.8001	0.4237	0.07641	1:112468514	False
1	rs12119724	112468814	T	ADD	476688	1.01	2.2	0.02783	0.9132	1:112468814	False
1	rs78478538	112474820	T	ADD	475743	1.001	0.1017	0.919	0.1454	1:112474820	False
1	rs12411132	112477712	A	ADD	475682	1.01	2.0980000000000003	0.03594	0.04188	1:112477712	False
1	rs12142360	112477869	G	ADD	476826	0.9912	-1.3090000000000002	0.1904	0.6759	1:112477869	False
1	rs78504466	112479180	G	ADD	476435	1.0	0.03335	0.9734	0.3349	1:112479180	False
1	rs2995812	112480203	C	ADD	474791	0.9978	-0.3583	0.7201	0.5966	1:112480203	False
1	rs12401362	112481579	G	ADD	477143	1.031	2.292	0.02193	0.7872	1:112481579	False
1	rs17727131	112485709	A	ADD	476794	1.001	0.1212	0.9035	0.2056	1:112485709	False
1	rs12741034	112486533	A	ADD	477302	0.9961	-0.5727	0.5668	0.6094	1:112486533	False
1	rs1348469	112487126	T	ADD	476198	0.9943	-1.334	0.1823	0.6529	1:112487126	False
1	rs11102358	112488240	A	ADD	476008	0.9907	-2.05	0.04032	0.7804	1:112488240	False
1	rs11578917	112488820	A	ADD	476374	1.0090000000000001	1.995	0.04602	0.1595	1:112488820	False
1	rs115927951	112491981	T	ADD	477201	1.002	0.1347	0.8928	0.3249	1:112491981	False
1	rs10745322	112498250	G	ADD	476070	0.9957	-1.0390000000000001	0.2986	0.2613	1:112498250	False
1	rs7545937	112504751	T	ADD	471425	1.001	0.1797	0.8574	0.1451	1:112504751	False
1	rs716954	112505892	C	ADD	476511	0.993	-1.2329999999999999	0.2177	0.6974	1:112505892	False
1	rs17676657	112516275	A	ADD	476595	0.9941	-1.305	0.1919	0.5808	1:112516275	False
1	rs3008541	112516919	A	ADD	476406	1.008	1.8969999999999998	0.05785	0.4308	1:112516919	False
1	rs115106543	112518096	T	ADD	476357	1.028	2.516	0.011859999999999999	0.7549	1:112518096	False
1	rs1443924	112522223	G	ADD	475924	1.0070000000000001	1.431	0.1524	0.6614	1:112522223	False
1	rs17221819	112525085	A	ADD	476924	1.002	0.3015	0.7631	0.9294	1:112525085	False
1	rs11586681	112534167	A	ADD	439842	1.0170000000000001	1.2930000000000001	0.196	0.2196	1:112534167	False
1	rs2366125	112539061	G	ADD	477286	1.006	0.9499	0.3422	0.9809	1:112539061	False
1	rs17676924	112539668	T	ADD	476044	1.003	0.478	0.6326	0.21600000000000003	1:112539668	False
1	rs115570583	112545680	A	ADD	475229	0.997	-0.2346	0.8145	0.1009	1:112545680	False
1	rs78708666	112546679	T	ADD	476554	1.012	1.023	0.3063	0.3556	1:112546679	False
1	rs3000753	112547271	T	ADD	461333	0.9999	-0.01769	0.9859	0.16399999999999998	1:112547271	False
1	rs7548711	112550542	C	ADD	476201	0.9998	-0.052239999999999995	0.9583	0.5802	1:112550542	False
1	rs17029279	112555322	T	ADD	476881	1.004	0.5454	0.5854	0.9312	1:112555322	False
1	rs4839200	112563850	A	ADD	476204	0.9949	-0.8156	0.4148	0.7476	1:112563850	False
1	rs34856789	112567932	T	ADD	477449	0.9889	-0.5789	0.5627	0.5279	1:112567932	False
1	rs17029299	112568290	T	ADD	477267	0.9947	-0.3225	0.747	0.9441	1:112568290	False
1	rs7413702	112572509	G	ADD	475761	0.9982	-0.2916	0.7706	0.00941	1:112572509	False
1	rs4838935	112573520	G	ADD	476783	1.001	0.2443	0.807	0.7812	1:112573520	False
1	rs74635841	112578100	T	ADD	476900	0.9956	-0.5665	0.5710000000000001	0.6881	1:112578100	False
1	rs12131997	112581253	T	ADD	476113	1.003	0.5993	0.5489	0.402	1:112581253	False
1	rs56216953	112581529	A	ADD	476925	0.9909	-0.812	0.4168	0.9576	1:112581529	False
1	rs77190890	112586032	T	ADD	477024	0.9983	-0.1571	0.8751	0.09951	1:112586032	False
1	rs61787498	112595896	T	ADD	476758	0.9997	-0.05666	0.9548	0.4107	1:112595896	False	chrX	74878863-74878904	35.0	92.7	10-51	41.0	rs61787498	True
1	rs72694680	112602176	C	ADD	476324	1.0	0.08457	0.9326	0.6776	1:112602176	False
1	rs12401494	112607039	T	ADD	476772	1.013	0.8797	0.379	0.7087	1:112607039	False
1	rs7556470	112609020	T	ADD	477361	0.9989	-0.07334	0.9415	0.5466	1:112609020	False
1	rs6690267	112611219	A	ADD	477143	0.9967	-0.2927	0.7697	0.8193	1:112611219	False
1	rs115908256	112613678	C	ADD	467792	0.9776	-1.671	0.09476	0.008288	1:112613678	False
1	rs269140	112621408	T	ADD	475450	1.004	0.5969	0.5506	0.8249	1:112621408	False
1	rs12133071	112632344	T	ADD	452620	0.9973	-0.6016	0.5474	0.1059	1:112632344	False
1	rs12133764	112638150	T	ADD	476833	0.9854	-1.004	0.3154	0.43	1:112638150	False
1	rs11802931	112640249	C	ADD	476433	0.9968	-0.7003	0.4837	0.03495	1:112640249	False
1	rs11808620	112642217	T	ADD	477445	1.014	1.3030000000000002	0.1925	0.1277	1:112642217	False
1	rs79828526	112644994	G	ADD	467697	0.9937	-0.5271	0.5982	4.576e-05	1:112644994	False
1	rs56382483	112651749	A	ADD	477269	1.011	0.973	0.3306	0.8697	1:112651749	False
1	rs114587182	112652280	T	ADD	476667	1.001	0.07835	0.9375	0.1193	1:112652280	False
1	rs397216	112655776	G	ADD	476597	0.9990000000000001	-0.1994	0.8419	0.6867	1:112655776	False
1	rs74908823	112658715	A	ADD	477433	0.9966	-0.3733	0.7089	0.9301	1:112658715	False
1	rs17029535	112666084	G	ADD	476473	1.001	0.2852	0.7755	0.6398	1:112666084	False
1	rs114663531	112677831	T	ADD	477485	1.002	0.1135	0.9096	0.7231	1:112677831	False
1	rs145702423	112678129	A	ADD	477201	0.9759	-1.415	0.1571	0.8439	1:112678129	False
1	rs12049266	112681502	G	ADD	476194	0.9993	-0.1321	0.8949	0.5811	1:112681502	False
1	rs77987714	112685381	C	ADD	472001	0.9989	-0.06863	0.9453	0.589	1:112685381	False
1	rs76618552	112686399	T	ADD	474532	1.008	0.6859999999999999	0.4927	0.428	1:112686399	False
1	rs155648	112687359	G	ADD	476060	1.003	0.6828	0.4947	0.2325	1:112687359	False
1	rs77377589	112687832	A	ADD	476130	0.9969	-0.2286	0.8192	0.8307	1:112687832	False
1	rs4240531	112690543	C	ADD	464651	0.9966	-0.7591	0.4478	0.1692	1:112690543	False
1	rs72696757	112707919	G	ADD	476534	1.016	1.141	0.2539	0.8959	1:112707919	False
1	rs55971126	112715475	T	ADD	448565	0.9991	-0.1516	0.8795	0.8485	1:112715475	False
1	rs155675	112720554	A	ADD	476454	1.004	1.008	0.3132	0.01484	1:112720554	False
1	rs76363562	112721382	T	ADD	477365	0.9805	-1.175	0.2402	0.58	1:112721382	False
1	rs115560464	112726829	T	ADD	477130	0.9982	-0.1416	0.8874	0.5247	1:112726829	False
1	rs11806539	112728547	C	ADD	476229	1.031	2.1180000000000003	0.03419	0.1729	1:112728547	False
1	rs2788430	112741160	A	ADD	475904	1.003	0.6691	0.5034	0.5963	1:112741160	False
1	rs2788410	112753987	G	ADD	476369	0.9982	-0.4373	0.6619	0.9024	1:112753987	False
1	rs1416203	112762293	G	ADD	476796	1.003	0.6164	0.5376	0.5211	1:112762293	False
1	rs1440174	112774245	C	ADD	476128	1.001	0.1325	0.8946	0.0997	1:112774245	False
1	rs113949406	112783199	C	ADD	456344	1.0170000000000001	1.084	0.2783	0.04654	1:112783199	False
1	rs1890400	112783743	A	ADD	477344	1.002	0.3943	0.6933	0.6631	1:112783743	False
1	rs2998327	112784365	A	ADD	477118	1.0070000000000001	0.7034	0.4818	0.823	1:112784365	False
1	rs7555450	112787351	C	ADD	476611	0.9987	-0.275	0.7833	0.8451	1:112787351	False
1	rs10157998	112789639	A	ADD	476313	0.9827	-1.8019999999999998	0.07156	0.9467	1:112789639	False
1	rs56205018	112789665	C	ADD	473382	0.9956	-0.8931	0.3718	0.8484	1:112789665	False
1	rs79269978	112790642	T	ADD	477074	0.9997	-0.020730000000000002	0.9835	0.7091	1:112790642	False
1	rs78286446	112793768	A	ADD	476692	1.013	1.2009999999999998	0.2297	0.2061	1:112793768	False
1	rs115831721	112794647	C	ADD	476943	1.006	0.5321	0.5947	0.9286	1:112794647	False
1	rs4317804	112799531	T	ADD	476387	0.9986	-0.3387	0.7348	0.9672	1:112799531	False
1	rs34853373	112801248	A	ADD	476892	1.001	0.1168	0.907	0.02497	1:112801248	False
1	rs2998330	112802387	G	ADD	474952	1.001	0.1076	0.9143	0.02358	1:112802387	False
1	rs7527349	112802869	C	ADD	476485	0.9959	-0.8588	0.3904	0.7647	1:112802869	False
1	rs11102446	112804559	C	ADD	476431	0.9961	-0.91	0.3628	0.2143	1:112804559	False
1	rs72695100	112820485	C	ADD	477064	0.9938	-0.7097	0.4779	0.1548	1:112820485	False
1	rs3121992	112829454	G	ADD	475364	0.9984	-0.3509	0.7257	0.0878	1:112829454	False
1	rs116548122	112842119	T	ADD	477314	0.9915	-0.6198	0.5354	0.3357	1:112842119	False
1	rs3128369	112844993	T	ADD	476612	0.9973	-0.3242	0.7458	0.7982	1:112844993	False
1	rs114337505	112848679	A	ADD	476253	0.9869	-1.0170000000000001	0.3091	0.6659	1:112848679	False
1	rs116236199	112855925	G	ADD	473555	1.001	0.07202	0.9426	0.2388	1:112855925	False
1	rs4146739	112856123	T	ADD	469810	0.9905	-0.8806	0.3785	0.04122	1:112856123	False
1	rs79863960	112857534	T	ADD	477114	1.0070000000000001	0.6894	0.4906	0.4534	1:112857534	False
1	rs3128372	112857586	C	ADD	476497	0.9982	-0.4121	0.6803	0.7419	1:112857586	False
1	rs115134362	112861055	A	ADD	476989	1.015	0.8968	0.3698	0.1079	1:112861055	False
1	rs76796396	112864075	T	ADD	477184	0.9927	-0.6974	0.4855	0.5904	1:112864075	False
1	rs56184223	112866410	G	ADD	476463	1.0070000000000001	0.5681	0.57	0.016919999999999998	1:112866410	False
1	rs11102457	112866597	A	ADD	477195	0.9951	-0.8259	0.4088	0.013909999999999999	1:112866597	False	chrY	1627398-1627438	30.0	70.6	1-53	52.0	rs11102457	True
1	rs3005774	112871321	C	ADD	476264	1.002	0.4237	0.6718	0.6647	1:112871321	False
1	rs115417762	112873076	T	ADD	476957	0.9912	-0.7494	0.4536	0.9856	1:112873076	False
1	rs6678502	112874469	C	ADD	472727	0.9892	-1.3869999999999998	0.1655	0.489	1:112874469	False
1	rs74110041	112875758	A	ADD	477107	0.9704	-1.5819999999999999	0.1136	0.9518	1:112875758	False
1	rs61818685	112876055	T	ADD	477527	1.016	1.52	0.1285	0.030369999999999998	1:112876055	False
1	rs76430801	112879585	A	ADD	433520	0.9879	-0.7014	0.483	0.005221	1:112879585	False
1	rs71659355	112881555	G	ADD	476345	0.9942	-0.4432	0.6576	0.7766	1:112881555	False
1	rs61818687	112884174	A	ADD	476888	1.003	0.5064	0.6126	0.05881	1:112884174	False
1	rs2995765	112886545	C	ADD	476634	1.001	0.1439	0.8855	0.8435	1:112886545	False
1	rs75983863	112894819	A	ADD	477490	0.9819	-1.166	0.2435	0.9740000000000001	1:112894819	False
1	rs113807598	112896654	A	ADD	476632	0.9868	-1.465	0.1428	0.4757	1:112896654	False
1	rs112606818	112899052	A	ADD	477402	0.9927	-0.7169	0.4735	0.3035	1:112899052	False
1	rs114223846	112900434	T	ADD	476388	1.012	0.6863	0.4925	0.04651	1:112900434	False
1	rs76711897	112900743	A	ADD	475747	1.005	0.3039	0.7612	0.5954	1:112900743	False
1	rs11102463	112901349	A	ADD	476392	0.9969	-0.6026	0.5468	0.127	1:112901349	False
1	rs61818702	112902661	A	ADD	476922	0.9925	-0.7006	0.4836	0.003482	1:112902661	False
1	rs114290313	112902715	A	ADD	476645	0.9995	-0.04214	0.9664	0.03379	1:112902715	False
1	rs6537736	112911324	A	ADD	477048	0.9993	-0.1238	0.9015	0.09373	1:112911324	False
1	rs2488778	112911843	G	ADD	476387	0.998	-0.4804	0.6309	0.9235	1:112911843	False
1	rs3124032	112914093	G	ADD	476371	0.9958	-0.3609	0.7182	0.8379	1:112914093	False
1	rs2488772	112917997	C	ADD	475741	1.002	0.3317	0.7401	0.6764	1:112917997	False
1	rs2492492	112922736	C	ADD	476676	0.9933	-0.5537	0.5798	0.3447	1:112922736	False
1	rs2370851	112925454	C	ADD	476718	1.0090000000000001	1.4580000000000002	0.1449	0.5801	1:112925454	False
1	rs2492495	112926756	A	ADD	475332	0.998	-0.4486	0.6537	0.3713	1:112926756	False
1	rs2492497	112927912	C	ADD	476633	1.001	0.2717	0.7858	0.42100000000000004	1:112927912	False
1	rs2492501	112931256	G	ADD	476836	1.004	0.7887	0.4303	0.04179	1:112931256	False
1	rs2492502	112934790	G	ADD	475932	1.004	0.8255	0.4091	0.09437999999999999	1:112934790	False
1	rs11102471	112939784	C	ADD	473858	1.005	1.1059999999999999	0.2689	0.9548	1:112939784	False
1	rs12119865	112945783	G	ADD	476918	1.003	0.7139	0.4753	0.2978	1:112945783	False
1	rs1175630	112953341	T	ADD	477449	1.002	0.2858	0.7751	0.8806	1:112953341	False
1	rs77335651	112957051	T	ADD	476628	1.004	0.3695	0.7118	0.3399	1:112957051	False
1	rs77847499	112961341	A	ADD	477445	1.013	1.074	0.2826	0.009269	1:112961341	False
1	rs115762346	112962652	C	ADD	477143	0.9990000000000001	-0.106	0.9156	0.9834	1:112962652	False
1	rs1759684	112964612	G	ADD	476796	1.002	0.4855	0.6273	0.09006	1:112964612	False	chrY	17204073-17204145	46.0	94.4	4-60	56.0	rs1759684	True
1	rs61818734	112972659	C	ADD	476965	1.008	0.7563	0.4494	0.8132	1:112972659	False
1	rs72697100	112973936	C	ADD	476899	1.001	0.10800000000000001	0.914	0.2028	1:112973936	False
1	rs79577708	112975258	G	ADD	476233	0.9877	-1.334	0.1821	0.8863	1:112975258	False
1	rs77447859	112978426	G	ADD	475870	1.013	0.9835	0.3254	0.054270000000000006	1:112978426	False
1	rs78734103	112983078	G	ADD	472041	1.01	1.038	0.2991	0.2058	1:112983078	False
1	rs55894221	113008297	C	ADD	474241	1.015	1.0659999999999998	0.2866	0.001849	1:113008297	False
1	rs76356632	113017295	A	ADD	477139	1.008	0.5933	0.5529999999999999	0.9176	1:113017295	False
1	rs61820466	113018898	C	ADD	476217	1.004	0.3775	0.7058	0.5784	1:113018898	False
1	rs10776751	113020298	A	ADD	475822	0.9986	-0.1652	0.8688	0.7211	1:113020298	False
1	rs2780267	113023425	C	ADD	472107	1.001	0.1105	0.912	0.03283	1:113023425	False	chrX	56087025-56087084	47.0	89.9	12-71	59.0	rs2780267	True
1	rs351360	113040421	C	ADD	475671	0.9949	-1.236	0.2164	0.7145	1:113040421	False
1	rs12037987	113042822	C	ADD	476120	0.9984	-0.201	0.8407	0.1358	1:113042822	False	chrX	136000140-136000211	37.0	76.1	0-71	71.0	rs12037987	True
1	rs4839248	113044244	G	ADD	474028	0.9864	-1.629	0.1034	0.9670000000000001	1:113044244	False	chrX	14654108-14654171	44.0	92.4	5-66	61.0	rs4839248	True
1	rs112788151	113046328	G	ADD	477357	1.008	0.5995	0.5488	0.8145	1:113046328	False
1	rs12136566	113051074	G	ADD	476472	1.011	2.403	0.01627	0.5611	1:113051074	False
1	rs36006679	113051909	A	ADD	476600	0.966	-2.366	0.01799	0.008073	1:113051909	False
1	rs351369	113053854	A	ADD	474181	0.9946	-1.239	0.2154	0.5710000000000001	1:113053854	False
1	rs351370	113054659	C	ADD	476873	1.006	1.525	0.1272	0.4195	1:113054659	False
1	rs77398753	113065166	A	ADD	477448	0.9899	-0.9255	0.3547	0.6099	1:113065166	False
1	rs35857935	113073512	C	ADD	475627	0.9943	-0.7157	0.4742	0.4491	1:113073512	False
1	rs116201390	113076707	C	ADD	476972	0.9925	-0.4199	0.6745	0.8408	1:113076707	False
1	rs10745330	113083439	T	ADD	476621	1.0070000000000001	1.734	0.08292999999999999	0.373	1:113083439	False
1	rs11805708	113092669	T	ADD	474649	0.9969	-0.5662	0.5713	0.09327	1:113092669	False	chrX	56534396-56534591	42.0	97.9	0-47	47.0	rs11805708	True
1	rs116119045	113094986	A	ADD	477308	0.9944	-0.3285	0.7426	0.6416	1:113094986	False
1	rs6658555	113098534	T	ADD	476566	1.005	1.1079999999999999	0.2677	0.825	1:113098534	False
1	rs80042498	113106278	C	ADD	477248	1.0170000000000001	1.3119999999999998	0.1894	0.4494	1:113106278	False
1	rs112363416	113107543	C	ADD	471384	1.006	1.23	0.2188	0.3447	1:113107543	False
1	rs1001494	113110619	C	ADD	475378	1.008	1.984	0.04722	0.9256	1:113110619	False
1	rs116580400	113143420	C	ADD	476496	1.0090000000000001	0.5688	0.5695	0.9429	1:113143420	False
1	rs114021317	113144977	T	ADD	477105	1.001	0.07145	0.943	0.7023	1:113144977	False	chrX	150990412-150990456	35.0	77.3	10-58	48.0	rs114021317	True
1	rs72699093	113160491	G	ADD	477408	1.002	0.09442	0.9248	0.8884	1:113160491	False
1	rs11102516	113161350	A	ADD	474226	0.9878	-1.131	0.2582	0.4387	1:113161350	False
1	rs41283062	113162494	A	ADD	474831	0.9932	-0.46	0.6455	0.7154	1:113162494	False
1	rs6537746	113163529	G	ADD	476668	1.006	1.219	0.2227	0.01819	1:113163529	False
1	rs78610603	113172278	T	ADD	476513	1.008	0.631	0.528	0.7402	1:113172278	False
1	rs116602397	113190255	T	ADD	476212	0.9667	-2.168	0.03015	0.1066	1:113190255	False
1	rs17030613	113190807	C	ADD	476717	1.006	1.2	0.2301	0.6929	1:113190807	False
1	rs3790598	113196896	A	ADD	476239	1.011	2.053	0.04003	0.4738	1:113196896	False
1	rs6537748	113214381	G	ADD	476461	0.9931	-1.6680000000000001	0.09523	0.7242	1:113214381	False
1	rs2932538	113216543	A	ADD	476721	1.006	1.28	0.2006	0.11699999999999999	1:113216543	False
1	rs3748655	113217311	C	ADD	472702	1.0090000000000001	1.6480000000000001	0.09926	0.5741	1:113217311	False
1	rs2932532	113234456	G	ADD	476443	1.0090000000000001	2.099	0.03582	0.5846	1:113234456	False
1	rs1110043	113236421	A	ADD	476676	0.9926	-1.786	0.07416	0.7686	1:113236421	False
1	rs17030647	113238201	C	ADD	475879	0.9942	-0.6857	0.4929	0.8608	1:113238201	False
1	rs72701115	113240376	C	ADD	476794	1.014	1.338	0.1809	0.6336	1:113240376	False
1	rs75472514	113243607	C	ADD	477479	1.01	1.035	0.3006	0.5454	1:113243607	False
1	rs12144044	113248791	A	ADD	477129	0.998	-0.4254	0.6705	0.3558	1:113248791	False
1	rs78366259	113254648	G	ADD	476824	1.0070000000000001	0.5712	0.5679	0.028569999999999998	1:113254648	False
1	rs12137976	113255212	T	ADD	476951	0.9952	-1.1340000000000001	0.2567	0.8429	1:113255212	False
1	rs34611728	113255456	A	ADD	476988	0.9905	-1.547	0.1218	0.6181	1:113255456	False
1	rs12724682	113256368	C	ADD	476593	0.9922	-1.271	0.2036	0.2763	1:113256368	False
1	rs11102523	113261085	A	ADD	475975	0.9914	-2.085	0.03705	0.019190000000000002	1:113261085	False	chrX	42245400-42245450	34.0	84.0	4-54	50.0	rs11102523	True
1	rs77724279	113265881	T	ADD	476530	0.9998	-0.0203	0.9838	0.8503	1:113265881	False
1	rs12144170	113266769	C	ADD	464457	1.004	0.5229	0.601	0.8702	1:113266769	False
1	rs58548189	113268364	G	ADD	476296	1.0070000000000001	1.62	0.1052	0.7199	1:113268364	False
1	rs56047098	113270768	T	ADD	477463	1.0070000000000001	0.6975	0.4855	0.8774	1:113270768	False
1	rs76975340	113277298	A	ADD	477214	0.9890000000000001	-0.6499	0.5157	0.7397	1:113277298	False
1	rs12402272	113284079	C	ADD	459202	0.9996	-0.09427	0.9249	0.7895	1:113284079	False
1	rs12566544	113289561	T	ADD	477069	1.006	0.4294	0.6676	0.9221	1:113289561	False
1	rs72701140	113292423	T	ADD	476572	1.011	0.9444	0.345	0.2941	1:113292423	False	chrX	73700890-73700929	30.0	77.0	8-50	42.0	rs72701140	True
1	rs7530910	113297166	G	ADD	476115	1.0	0.07418	0.9409	0.3609	1:113297166	False
1	rs6537756	113297767	G	ADD	476455	0.9938	-1.413	0.1575	0.8547	1:113297767	False
1	rs34981183	113301263	C	ADD	474240	1.008	1.162	0.2451	0.1356	1:113301263	False
1	rs11590090	113313563	A	ADD	476480	1.006	1.37	0.1706	0.09604	1:113313563	False
1	rs79681376	113315393	A	ADD	477367	0.9843	-1.355	0.1753	0.6156	1:113315393	False
1	rs80087153	113322379	T	ADD	476497	1.004	0.3427	0.7318	0.6365	1:113322379	False
1	rs59355339	113322777	C	ADD	476643	0.9973	-0.6099	0.5419	0.8191	1:113322777	False
1	rs61005382	113333189	T	ADD	475731	1.02	1.569	0.1166	0.2851	1:113333189	False
1	rs6682219	113333886	T	ADD	476540	1.002	0.3795	0.7043	0.7818	1:113333886	False
1	rs77210472	113335773	C	ADD	475738	0.9889	-1.709	0.08742	0.5353	1:113335773	False	chrX	83584244-83584294	39.0	84.0	20-71	51.0	rs77210472	True
1	rs10745335	113338416	C	ADD	476559	1.002	0.3263	0.7442	0.2834	1:113338416	False
1	rs4838967	113345279	G	ADD	454699	1.005	1.103	0.2702	0.7681	1:113345279	False
1	rs72683410	113347892	C	ADD	477363	1.0090000000000001	0.8288	0.4072	0.2811	1:113347892	False
1	rs4839265	113350929	A	ADD	477170	0.9972	-0.3629	0.7166	0.4315	1:113350929	False	chrX	47595836-47595881	34.0	79.5	0-50	50.0	rs4839265	True
1	rs12097373	113385947	T	ADD	477128	1.013	2.045	0.04083	0.951	1:113385947	False
1	rs6702269	113393497	G	ADD	476894	1.0070000000000001	1.3359999999999999	0.1817	0.8756	1:113393497	False
1	rs72683418	113398583	A	ADD	477129	0.993	-0.5551	0.5788	0.608	1:113398583	False	chrX	63384672-63384745	49.0	89.1	0-71	71.0	rs72683418	True
1	rs11102555	113400990	G	ADD	475488	1.012	1.891	0.058629999999999995	0.01883	1:113400990	False
1	rs9429495	113412089	C	ADD	476242	0.9989	-0.2186	0.8269	0.9896	1:113412089	False
1	rs76241248	113413812	G	ADD	477274	0.9931	-0.43	0.6672	0.2679	1:113413812	False
1	rs2360008	113418061	G	ADD	476929	0.9969	-0.6208	0.5347	0.5576	1:113418061	False
1	rs1216539	113418834	A	ADD	474294	1.005	1.091	0.2754	0.3147	1:113418834	False	chrX	110440873-110440934	47.0	84.8	0-63	63.0	rs1216539	True
1	rs4838971	113449186	A	ADD	476717	1.003	0.6142	0.5391	0.8127	1:113449186	False
1	rs12727968	113452284	T	ADD	476859	1.006	0.9659	0.3341	0.2264	1:113452284	False
1	rs9429505	113454571	G	ADD	476844	1.004	0.7532	0.4513	0.5772	1:113454571	False
1	rs7169	113455099	G	ADD	476781	1.001	0.2969	0.7665	0.6128	1:113455099	False
1	rs11585690	113456368	C	ADD	477477	1.011	0.9048	0.3656	0.9747	1:113456368	False
1	rs1049434	113456546	A	ADD	476990	1.001	0.2294	0.8185	0.644	1:113456546	False
1	rs113831880	113457146	A	ADD	477478	0.9932	-0.645	0.5189	0.6338	1:113457146	False
1	rs71659381	113459676	A	ADD	474861	0.9931	-0.9124	0.3616	0.5289	1:113459676	False
1	Affx-4519614	113467082	A	ADD	459560	1.0	0.006	0.9952	0.2931	1:113467082	False
1	rs2149035	113479801	T	ADD	476560	1.003	0.3002	0.764	0.3857	1:113479801	False
1	rs79074237	113480628	A	ADD	477563	1.005	0.436	0.6629	0.04567	1:113480628	False
1	rs76612089	113496646	T	ADD	477115	1.008	0.579	0.5626	0.8871	1:113496646	False
1	rs4839273	113502552	C	ADD	476434	0.9956	-0.9985	0.318	0.1939	1:113502552	False
1	rs41283094	113510756	G	ADD	477470	1.005	0.4862	0.6268	0.1997	1:113510756	False
1	rs146914446	113522500	T	ADD	477433	1.01	0.5074	0.6118	0.254	1:113522500	False
1	rs116753174	113535271	T	ADD	475609	0.9989	-0.07558	0.9398	0.6542	1:113535271	False
1	rs72683468	113564178	G	ADD	476707	1.001	0.1745	0.8615	0.2511	1:113564178	False
1	rs9787311	113573332	C	ADD	476891	0.9974	-0.5986	0.5495	0.9585	1:113573332	False
1	rs72683486	113593928	A	ADD	476244	1.033	1.899	0.057620000000000005	0.1205	1:113593928	False	chrY	14048205-14048247	29.0	90.7	12-55	43.0	rs72683486	True
1	rs1778024	113615444	A	ADD	475483	0.9956	-1.021	0.3074	0.3783	1:113615444	False
1	rs17442445	113627569	A	ADD	472510	0.9931	-0.9632	0.3354	0.2379	1:113627569	False
1	rs72683492	113627881	G	ADD	476936	1.01	1.075	0.2824	0.7078	1:113627881	False
1	rs11102584	113630392	A	ADD	476968	1.016	1.04	0.2983	0.4774	1:113630392	False
1	rs4839288	113645561	G	ADD	476362	0.9753	-1.617	0.1059	0.05873	1:113645561	False
1	rs4521992	113646643	T	ADD	477237	1.002	0.1184	0.9058	0.6341	1:113646643	False
1	rs75370696	113649792	G	ADD	456555	1.0070000000000001	0.7296	0.4656	0.043269999999999996	1:113649792	False
1	rs41296184	113657233	G	ADD	477421	1.013	0.8413	0.4002	0.2888	1:113657233	False
1	rs41312692	113658913	A	ADD	476028	1.012	0.8928	0.37200000000000005	0.8168	1:113658913	False
1	rs201659594	113659064	GAC	ADD	476111	1.011	1.963	0.049589999999999995	0.68	1:113659064	False
1	rs10541977	113659065	ACT	ADD	475402	1.011	1.9469999999999998	0.05156	0.2827	1:113659065	False
1	rs1216796	113664440	C	ADD	476212	1.01	1.837	0.0662	0.9075	1:113664440	False
1	rs10494151	113668917	C	ADD	477080	1.003	0.2665	0.7899	0.2138	1:113668917	False
1	rs77952425	113669618	T	ADD	476751	0.9963	-0.2518	0.8012	0.06452999999999999	1:113669618	False
1	rs7543653	113676486	G	ADD	476769	1.0070000000000001	1.166	0.2436	0.9612	1:113676486	False
1	rs17496221	113679115	C	ADD	477505	1.023	1.881	0.05994	0.4003	1:113679115	False
1	rs115878750	113700323	C	ADD	476059	1.0290000000000001	1.6840000000000002	0.09217	0.02002	1:113700323	False
1	rs80238769	113704873	G	ADD	471364	0.9969	-0.2925	0.7699	0.006853	1:113704873	False	chrX	114736169-114736227	42.0	86.3	9-67	58.0	rs80238769	True
1	rs78647836	113707314	A	ADD	477145	1.004	0.4187	0.6755	0.7551	1:113707314	False
1	rs12127119	113708305	C	ADD	476714	1.0090000000000001	1.516	0.1295	0.3052	1:113708305	False
1	rs946218	113721397	G	ADD	476592	1.008	1.579	0.1144	0.1567	1:113721397	False
1	rs115104553	113748537	C	ADD	477007	1.024	1.536	0.1246	0.9851	1:113748537	False	chrX	15943957-15944008	42.0	92.0	3-54	51.0	rs115104553	True
1	rs12128592	113749926	T	ADD	476322	1.008	1.2919999999999998	0.1964	0.3279	1:113749926	False
1	rs17031214	113752432	G	ADD	475901	0.9866	-0.85	0.3953	0.6806	1:113752432	False
1	rs1216903	113755735	A	ADD	475976	1.002	0.5153	0.6064	0.7457	1:113755735	False
1	rs114250384	113756334	A	ADD	476327	1.002	0.2233	0.8233	0.7371	1:113756334	False
1	rs115428728	113761163	A	ADD	476762	1.012	0.8967	0.3699	0.3242	1:113761163	False
1	rs61820061	113766452	G	ADD	475454	1.0090000000000001	0.9497	0.3423	0.7597	1:113766452	False
1	rs11102602	113770426	C	ADD	476692	1.006	1.35	0.177	0.6065	1:113770426	False
1	rs6677928	113771402	T	ADD	476284	1.008	1.7630000000000001	0.07793	0.3615	1:113771402	False
1	rs66542976	113774396	T	ADD	476800	0.9996	-0.04845	0.9614	0.9081	1:113774396	False
1	rs17497675	113775037	C	ADD	476581	0.9962	-0.3017	0.7629	0.2659	1:113775037	False
1	rs72685663	113775338	T	ADD	477477	0.9846	-1.393	0.1638	0.9242	1:113775338	False
1	rs56083435	113779257	T	ADD	471742	1.004	0.311	0.7558	0.02274	1:113779257	False
1	rs75772011	113779895	T	ADD	476895	1.0170000000000001	1.124	0.2608	0.9861	1:113779895	False
1	rs773601	113781560	G	ADD	476218	1.011	2.54	0.01108	0.2716	1:113781560	False
1	rs12135259	113781676	C	ADD	476035	0.997	-0.6682	0.504	0.9513	1:113781676	False
1	rs74921510	113787205	C	ADD	476981	1.011	0.9896	0.3224	0.3487	1:113787205	False
1	rs61820069	113787588	C	ADD	476846	0.9983	-0.1783	0.8585	0.03745	1:113787588	False
1	rs796472	113787838	A	ADD	476142	1.0070000000000001	1.6369999999999998	0.1017	0.7716	1:113787838	False
1	rs186613650	113796635	C	ADD	477031	1.016	0.8541	0.3931	0.6075	1:113796635	False
1	rs773614	113797094	T	ADD	476654	0.9942	-1.133	0.2573	0.7475	1:113797094	False
1	rs773612	113798723	A	ADD	477513	1.001	0.09291	0.9259999999999999	0.1814	1:113798723	False
1	rs74804205	113811548	T	ADD	476566	0.9744	-1.8619999999999999	0.0626	0.1147	1:113811548	False
1	rs17031250	113812949	T	ADD	476144	0.9977	-0.3632	0.7164	0.4263	1:113812949	False
1	rs773574	113817780	G	ADD	474866	0.9967	-0.7979	0.4249	0.9625	1:113817780	False
1	rs750179	113819412	C	ADD	476535	0.9983	-0.3676	0.7132	0.9420000000000001	1:113819412	False
1	rs17498233	113819437	G	ADD	476757	0.9909	-0.8094	0.4183	0.5086	1:113819437	False
1	rs17445407	113820865	G	ADD	476842	1.013	0.8495	0.3956	0.1165	1:113820865	False
1	rs773565	113823419	G	ADD	476482	1.004	0.8672	0.3858	0.3852	1:113823419	False
1	rs114576376	113827058	T	ADD	476977	1.004	0.2751	0.7832	0.3137	1:113827058	False
1	rs34958271	113830498	A	ADD	476490	1.001	0.2045	0.838	0.7211	1:113830498	False	chrX	83019028-83019094	44.0	85.5	8-71	63.0	rs34958271	True
1	rs12756965	113839149	T	ADD	474538	0.9971	-0.3002	0.764	0.2429	1:113839149	False
1	rs12073383	113840351	G	ADD	476542	0.995	-0.7913	0.4288	0.08249	1:113840351	False
1	rs773586	113841736	A	ADD	474160	1.001	0.2802	0.7793	0.1693	1:113841736	False
1	rs773588	113844824	C	ADD	475488	1.002	0.4105	0.6814	0.03822	1:113844824	False
1	rs12134463	113848862	A	ADD	476981	1.004	0.5145	0.6069	0.5202	1:113848862	False
1	rs12566366	113848867	A	ADD	476842	0.9906	-1.4869999999999999	0.13699999999999998	0.5776	1:113848867	False
1	rs1342653	113865048	C	ADD	475982	0.9955	-1.0390000000000001	0.2987	0.3419	1:113865048	False
1	rs78007825	113873578	A	ADD	476566	1.018	1.2329999999999999	0.2177	0.3531	1:113873578	False	chrX	128395418-128395473	44.0	94.2	0-51	51.0	rs78007825	True
1	rs1342652	113874491	A	ADD	474380	0.9992	-0.1519	0.8793	0.6446	1:113874491	False
1	rs17447183	113893746	A	ADD	476001	1.006	0.7522	0.452	0.9711	1:113893746	False
1	rs17031421	113893921	T	ADD	477161	0.9963	-0.4385	0.6609999999999999	0.0038200000000000005	1:113893921	False
1	rs78951274	113896333	G	ADD	477352	0.997	-0.3066	0.7592	0.6977	1:113896333	False	chrX	102722210-102722269	35.0	90.7	9-54	45.0	rs78951274	True
1	rs12028292	113906435	G	ADD	476957	0.9934	-0.9781	0.32799999999999996	0.4367	1:113906435	False
1	rs72687904	113921699	T	ADD	465308	0.9993	-0.08018	0.9361	0.4142	1:113921699	False
1	rs72687906	113922269	G	ADD	475575	0.983	-1.392	0.16399999999999998	0.06076	1:113922269	False
1	rs12401485	113923088	A	ADD	473257	1.005	0.7205	0.4712	0.02513	1:113923088	False
1	rs7515641	113944911	A	ADD	474632	1.0	0.0767	0.9389	0.03999	1:113944911	False
1	rs115401819	113947471	G	ADD	477195	0.9998	-0.011590000000000001	0.9908	0.4729	1:113947471	False
1	rs72687923	113960878	G	ADD	477401	0.9958	-0.3514	0.7253	0.018119999999999997	1:113960878	False
1	rs75948156	113965643	T	ADD	477341	1.0190000000000001	1.589	0.1122	0.7019	1:113965643	False
1	rs1936928	113984057	A	ADD	476585	0.9946	-0.9481	0.3431	0.8702	1:113984057	False
1	rs17461231	113994893	G	ADD	477128	1.002	0.2748	0.7834	0.7275	1:113994893	False
1	rs114840167	114003159	T	ADD	437943	0.9966	-0.2486	0.8037	0.8109999999999999	1:114003159	False	chrX	95745639-95938237	64.0	95.8	0-71	71.0	rs114840167	True
1	rs116490003	114025987	C	ADD	476920	0.9749	-1.4040000000000001	0.1602	0.8737	1:114025987	False	chrX	15046514-15046555	33.0	90.3	26-67	41.0	rs116490003	True
1	rs4839321	114047464	G	ADD	477043	0.9943	-0.6752	0.4995	0.7735	1:114047464	False
1	rs10857997	114053877	G	ADD	475830	0.9945	-1.345	0.1787	0.1192	1:114053877	False
1	rs11102647	114071219	C	ADD	471629	0.9967	-0.6713	0.502	0.8614	1:114071219	False
1	rs72687965	114073152	C	ADD	476706	0.9874	-1.171	0.2415	0.8381	1:114073152	False	chrX	45822353-45822427	57.0	94.1	2-71	69.0	rs72687965	True
1	rs10858000	114075796	T	ADD	476275	0.9929	-1.443	0.1489	0.3358	1:114075796	False
1	rs114817385	114076322	G	ADD	476887	1.011	0.7983	0.4247	0.1823	1:114076322	False
1	rs10858007	114119237	G	ADD	476517	0.9914	-1.758	0.07868	0.1793	1:114119237	False	chrX	82944321-82944369	38.0	93.4	0-45	45.0	rs10858007	True
1	rs6663791	114119388	G	ADD	476794	1.0070000000000001	0.8325	0.4051	0.3837	1:114119388	False
1	rs12139005	114125986	G	ADD	476379	1.0090000000000001	1.2770000000000001	0.2017	0.1844	1:114125986	False
1	rs78880103	114127521	A	ADD	475972	0.9990000000000001	-0.07801	0.9378	0.5893	1:114127521	False
1	rs78838941	114130977	G	ADD	477315	1.051	2.7119999999999997	0.006678	0.8240000000000001	1:114130977	False
1	rs149597924	114133195	C	ADD	465357	0.9822	-0.9294	0.3527	0.9381	1:114133195	False
1	rs115870915	114134030	A	ADD	477064	1.014	1.018	0.3086	0.7404	1:114134030	False
1	rs61819425	114136618	A	ADD	476696	1.024	1.268	0.2048	0.2408	1:114136618	False
1	rs78749904	114139948	C	ADD	477281	1.032	2.307	0.02108	0.5849	1:114139948	False
1	rs1217225	114139991	A	ADD	475729	1.004	0.9361	0.3492	0.2376	1:114139991	False
1	rs4838994	114151606	A	ADD	474532	1.002	0.3144	0.7532	0.2975	1:114151606	False
1	rs6669008	114166561	G	ADD	477395	1.004	0.8998	0.3682	0.28300000000000003	1:114166561	False	chrX	111656832-111656891	41.0	84.8	0-59	59.0	rs6669008	True
1	rs116346342	114188273	T	ADD	477187	0.9913	-0.4829	0.6292	0.8799	1:114188273	False
1	rs74537093	114192287	G	ADD	477467	0.9967	-0.2812	0.7785	0.8765	1:114192287	False
1	rs77516059	114193066	A	ADD	476823	0.996	-0.2974	0.7661	0.701	1:114193066	False
1	rs1230673	114194513	G	ADD	476605	1.003	0.7306	0.465	0.8690000000000001	1:114194513	False
1	rs6678422	114204700	G	ADD	476779	1.003	0.519	0.6038	0.961	1:114204700	False
1	rs55968840	114204878	A	ADD	452393	1.01	1.3659999999999999	0.172	0.1852	1:114204878	False
1	rs1146187	114212571	A	ADD	475766	0.9934	-1.368	0.1713	0.8648	1:114212571	False
1	rs7522138	114217705	A	ADD	476672	1.004	0.9362	0.3492	0.5262	1:114217705	False
1	rs61742849	114226143	A	ADD	476689	0.9959	-0.4202	0.6743	0.0552	1:114226143	False
1	rs72689987	114228282	G	ADD	476884	0.9958	-0.4544	0.6495	0.4165	1:114228282	False
1	rs61817579	114234433	A	ADD	476829	1.002	0.4904	0.6238	0.02812	1:114234433	False	chrX	55900358-55900430	52.0	87.4	0-71	71.0	rs61817579	True
1	rs11584572	114239459	G	ADD	476125	1.01	0.9985	0.318	0.5058	1:114239459	False
1	rs3835263	114240319	T	ADD	470909	0.9923	-1.591	0.1117	0.1539	1:114240319	False
1	rs3752954	114242122	C	ADD	475095	1.003	0.74	0.4593	0.7761	1:114242122	False
1	rs77706272	114243198	C	ADD	475654	1.025	1.979	0.04778	0.1093	1:114243198	False
1	rs61730007	114255975	T	ADD	476896	0.9901	-0.5484	0.5834	0.1483	1:114255975	False
1	rs76475425	114257966	A	ADD	477162	1.038	2.1919999999999997	0.02839	0.6576	1:114257966	False	chrX	37087675-37087738	45.0	85.8	0-63	63.0	rs76475425	True
1	rs72691804	114272364	A	ADD	476720	1.004	0.3136	0.7538	0.7637	1:114272364	False
1	rs77225753	114273724	G	ADD	476729	0.9976	-0.1224	0.9026	0.9367	1:114273724	False	chrX	70271283-70271344	36.0	79.7	0-62	62.0	rs77225753	True
1	rs12063216	114277330	A	ADD	476595	0.9926	-1.546	0.1221	0.8696	1:114277330	False
1	rs79410132	114286250	C	ADD	475925	1.0170000000000001	1.23	0.2189	0.8220000000000001	1:114286250	False
1	rs61817588	114289765	A	ADD	475335	0.9955	-0.6324	0.5271	0.2289	1:114289765	False
1	rs6695952	114301564	T	ADD	477320	1.0070000000000001	0.499	0.6178	0.3322	1:114301564	False
1	rs6679677	114303808	A	ADD	477078	0.9940000000000001	-0.8701	0.3842	0.6224	1:114303808	False
1	rs34001770	114338693	G	ADD	476209	1.005	0.6152	0.5384	0.5108	1:114338693	False
1	rs3789602	114339751	G	ADD	476857	0.9931	-0.5925	0.5535	0.168	1:114339751	False
1	rs79100402	114346160	G	ADD	477071	1.0070000000000001	1.355	0.1755	0.4928	1:114346160	False
1	rs17031888	114361936	C	ADD	477437	1.0070000000000001	0.6493	0.5161	0.883	1:114361936	False
1	rs115104821	114366253	T	ADD	476799	0.9932	-0.3365	0.7365	0.6095	1:114366253	False
1	rs12086911	114371093	A	ADD	477121	0.9873	-0.7398	0.4594	0.9837	1:114371093	False
1	rs2476601	114377568	A	ADD	477097	0.9938	-0.9002	0.368	0.1444	1:114377568	False
1	rs33996649	114394689	T	ADD	476787	1.018	1.271	0.2038	0.5666	1:114394689	False
1	rs80120367	114403686	A	ADD	477334	1.001	0.03397	0.9729	0.4329	1:114403686	False
1	rs35948490	114424989	A	ADD	477482	0.9861	-0.8641	0.3876	0.18899999999999997	1:114424989	False	chrX	47408539-47408580	41.0	100.0	30-71	41.0	rs35948490	True
1	rs1539438	114430356	C	ADD	476546	0.9974	-0.5958	0.5513	0.5298	1:114430356	False
1	rs1217400	114436363	T	ADD	473151	0.9993	-0.151	0.8799	0.7374	1:114436363	False	chrX	74526687-74526947	54.0	95.1	0-71	71.0	rs1217400	True
1	rs1217401	114438951	G	ADD	476792	1.0	0.028730000000000002	0.9771	0.3165	1:114438951	False
1	rs41283516	114443343	A	ADD	477141	0.9829	-1.871	0.06129	0.2373	1:114443343	False
1	rs17464525	114443899	A	ADD	476857	1.003	0.546	0.5851	0.9593	1:114443899	False
1	rs34751342	114444444	G	ADD	476924	0.9821	-1.7590000000000001	0.07858	0.5122	1:114444444	False
1	rs1217397	114447565	A	ADD	476638	1.004	0.8768	0.3806	0.6156	1:114447565	False
1	Affx-4564118	114448389	T	ADD	472166	1.003	0.5777	0.5635	0.5743	1:114448389	False
1	rs3761936	114449662	C	ADD	477097	1.002	0.4277	0.6689	0.8259	1:114449662	False
1	rs12046289	114451386	A	ADD	476117	1.0070000000000001	1.251	0.2108	0.3476	1:114451386	False
1	rs114032172	114464989	T	ADD	477371	1.002	0.2437	0.8074	0.1588	1:114464989	False
1	rs72691846	114466659	C	ADD	476892	0.9978	-0.2127	0.8316	0.9308	1:114466659	False
1	rs77204559	114467664	G	ADD	477176	1.004	0.3114	0.7555	0.1186	1:114467664	False
1	rs114564397	114470439	G	ADD	476383	0.9742	-2.056	0.03975	0.00268	1:114470439	False
1	rs41283520	114471306	C	ADD	474715	0.9890000000000001	-0.5388	0.59	0.1398	1:114471306	False
1	rs41283522	114471539	C	ADD	475044	1.01	0.6615	0.5083	0.9613	1:114471539	False
1	rs10494162	114473083	A	ADD	476388	1.001	0.1763	0.86	0.4503	1:114473083	False
1	rs17032011	114475350	A	ADD	477389	1.008	0.9789	0.3276	0.4616	1:114475350	False
1	rs17032013	114481141	T	ADD	477185	1.001	0.08251	0.9342	0.2193	1:114481141	False
1	rs79555021	114482078	C	ADD	477414	0.9921	-0.4511	0.6519	0.2453	1:114482078	False
1	rs11485101	114501968	G	ADD	476911	1.011	1.251	0.21100000000000002	0.8193	1:114501968	False
1	rs2358996	114515717	A	ADD	475075	1.005	1.194	0.2326	0.5777	1:114515717	False
1	rs11546187	114518572	C	ADD	473634	0.9776	-1.767	0.07725	0.3994	1:114518572	False
1	rs10732635	114519351	G	ADD	476288	1.004	0.9045	0.3658	0.7009	1:114519351	False
1	rs80081023	114521107	T	ADD	476959	1.002	0.2032	0.8389	0.3556	1:114521107	False
1	rs12728679	114522285	G	ADD	474464	0.9881	-1.47	0.1417	0.4433	1:114522285	False
1	rs41274104	114523317	A	ADD	476823	0.9942	-0.3373	0.7359	0.6283	1:114523317	False
1	rs34608563	114524169	T	ADD	477582	1.008	0.4161	0.6774	0.1973	1:114524169	False
1	rs3006989	114527523	A	ADD	476340	0.9985	-0.358	0.7203	0.5989	1:114527523	False
1	rs872660	114533725	A	ADD	475512	1.001	0.1916	0.848	0.7085	1:114533725	False
1	rs11102711	114534021	C	ADD	476514	0.9993	-0.1615	0.8717	0.2428	1:114534021	False
1	rs3006971	114536207	G	ADD	476000	1.002	0.3766	0.7065	0.6031	1:114536207	False
1	rs116026144	114536345	T	ADD	477557	1.0170000000000001	0.8473	0.3968	0.04148	1:114536345	False
1	rs77637424	114545979	G	ADD	477426	1.003	0.3348	0.7378	0.6648	1:114545979	False
1	rs12563513	114547798	A	ADD	477348	1.001	0.1546	0.8772	0.8569	1:114547798	False
1	rs78786668	114553137	G	ADD	477214	0.9661	-2.8110000000000004	0.004933	0.3408	1:114553137	False	chrX	72795342-72795400	36.0	81.1	1-59	58.0	rs78786668	True
1	rs4839349	114554672	C	ADD	476603	1.001	0.2904	0.7715	0.9165	1:114554672	False
1	rs2938330	114555118	C	ADD	477359	1.0070000000000001	1.1520000000000001	0.2493	0.0030789999999999997	1:114555118	False
1	rs75300472	114557020	G	ADD	477014	0.9829	-1.7530000000000001	0.07961	0.17	1:114557020	False
1	rs56126008	114559334	G	ADD	475790	1.022	1.642	0.1006	0.9	1:114559334	False
1	rs17531384	114561224	G	ADD	475595	1.003	0.4567	0.6479	0.2529	1:114561224	False
1	rs11582986	114561433	C	ADD	476663	0.9931	-0.9698	0.3322	0.1199	1:114561433	False
1	rs114447142	114569805	C	ADD	477146	0.9832	-1.29	0.1972	0.9834	1:114569805	False
1	rs140186350	114572367	T	ADD	475128	0.9983	-0.1568	0.8754	0.02263	1:114572367	False	chrX	70488264-70488336	62.0	94.4	0-71	71.0	rs140186350	True
1	rs2938339	114577252	C	ADD	476963	1.004	0.5711	0.568	0.8702	1:114577252	False
1	rs17466149	114578153	C	ADD	477139	0.9953	-0.5073	0.612	0.4947	1:114578153	False
1	rs2938337	114585077	C	ADD	451658	1.002	0.2959	0.7673	0.007194	1:114585077	False
1	rs950779	114602971	G	ADD	476861	1.013	1.8430000000000002	0.06533	0.105	1:114602971	False	chrX	69216537-69216571	25.0	64.8	0-42	42.0	rs950779	True
1	rs12401474	114606835	A	ADD	477263	0.9992	-0.1142	0.9091	0.7269	1:114606835	False
1	rs4839354	114607330	G	ADD	476729	1.0	0.1047	0.9166	0.02497	1:114607330	False
1	rs1847388	114610743	T	ADD	475050	0.9935	-1.0390000000000001	0.2988	0.9767	1:114610743	False	chrY	13627002-13627076	62.0	97.0	0-71	71.0	rs1847388	True
1	rs113155983	114611487	C	ADD	477180	1.003	0.239	0.8111	0.2055	1:114611487	False	chrX	82430592-82430663	59.0	91.6	0-71	71.0	rs113155983	True
1	rs12239272	114617972	A	ADD	477112	1.01	0.7679	0.4425	0.7617	1:114617972	False
1	rs61819249	114618760	A	ADD	476638	1.013	1.147	0.2512	0.4559	1:114618760	False
1	rs6669771	114619822	A	ADD	476817	1.002	0.1522	0.8791	0.5829	1:114619822	False
1	rs116000532	114623835	T	ADD	451306	1.022	1.3880000000000001	0.1651	0.0539	1:114623835	False
1	rs17473706	114629215	T	ADD	476881	0.9939	-1.334	0.1822	0.3603	1:114629215	False
1	rs35720010	114633910	G	ADD	477195	1.0090000000000001	1.0270000000000001	0.3042	0.4729	1:114633910	False
1	rs1683252	114638714	T	ADD	475273	1.01	2.017	0.043680000000000004	0.9433	1:114638714	False
1	rs516989	114639583	A	ADD	475934	1.001	0.2196	0.8262	0.8401	1:114639583	False
1	rs680714	114639939	G	ADD	476586	0.9975	-0.4463	0.6554	0.6881	1:114639939	False
1	rs74112919	114644280	C	ADD	475313	0.9957	-0.9343	0.3501	0.05301	1:114644280	False
1	rs2774284	114647017	G	ADD	475597	0.9932	-1.649	0.09915	0.2712	1:114647017	False
1	rs34817006	114647963	T	ADD	477335	0.9973	-0.3047	0.7606	0.3752	1:114647963	False
1	rs901142	114649270	C	ADD	475555	1.004	0.9617	0.3362	0.2665	1:114649270	False
1	rs72690070	114651239	T	ADD	477345	1.0170000000000001	1.619	0.1055	0.3169	1:114651239	False
1	rs7552032	114651409	C	ADD	476149	0.9993	-0.1493	0.8813	0.6764	1:114651409	False
1	rs12089004	114651667	C	ADD	477532	0.9888	-0.9133	0.3611	0.8577	1:114651667	False
1	rs115199329	114652486	G	ADD	447295	1.0090000000000001	0.84	0.4009	0.7236	1:114652486	False
1	rs56367671	114653459	G	ADD	473707	0.9878	-1.8119999999999998	0.07005	0.5512	1:114653459	False
1	rs7545510	114655169	A	ADD	477109	0.9987	-0.1214	0.9034	0.7929999999999999	1:114655169	False
1	rs964592	114655974	T	ADD	476708	0.995	-1.2	0.23	0.7175	1:114655974	False
1	rs78928139	114658963	A	ADD	477275	0.9979	-0.3665	0.7140000000000001	0.1138	1:114658963	False
1	rs1872477	114659681	A	ADD	477557	0.9785	-1.306	0.1917	0.155	1:114659681	False
1	rs479359	114662870	A	ADD	476421	1.006	1.368	0.1714	0.0252	1:114662870	False
1	rs2629810	114663751	G	ADD	476456	0.9954	-1.022	0.3068	0.1178	1:114663751	False
1	rs78782944	114663968	T	ADD	477030	0.9852	-1.848	0.06457	0.2166	1:114663968	False
1	rs12027243	114664584	T	ADD	476680	1.003	0.7908	0.4291	0.5451	1:114664584	False
1	rs6686342	114665721	T	ADD	476444	0.993	-1.683	0.09232	0.07488	1:114665721	False
1	rs11102736	114666127	A	ADD	476351	1.002	0.4872	0.6261	0.4245	1:114666127	False
1	rs12401754	114667383	A	ADD	476547	1.0090000000000001	1.8840000000000001	0.059570000000000005	0.7588	1:114667383	False
1	rs115985325	114669385	A	ADD	477566	1.012	1.138	0.255	0.9685	1:114669385	False
1	rs79356431	114671733	A	ADD	476997	0.9866	-1.3459999999999999	0.1782	0.4032	1:114671733	False
1	rs59409374	114671864	C	ADD	476521	1.0070000000000001	1.18	0.23800000000000002	0.4098	1:114671864	False
1	rs10858034	114673631	A	ADD	476024	0.9969	-0.7518	0.4522	0.503	1:114673631	False
1	rs684152	114676331	A	ADD	477243	1.012	0.8216	0.4113	0.4518	1:114676331	False
1	rs529989	114677948	C	ADD	475883	1.006	1.381	0.1672	0.5047	1:114677948	False
1	rs11102738	114677997	C	ADD	476700	1.003	0.5282	0.5974	0.02305	1:114677997	False
1	rs536368	114678628	C	ADD	477149	1.006	1.033	0.3014	0.4911	1:114678628	False
1	rs537478	114678786	C	ADD	475387	1.005	1.2590000000000001	0.2079	0.6852	1:114678786	False
1	rs41274114	114680310	A	ADD	450619	1.002	0.4377	0.6616	0.4093	1:114680310	False
1	rs1994291	114680913	G	ADD	477305	0.9968	-0.5075	0.6118	0.07459	1:114680913	False
1	rs17534892	114682028	A	ADD	476883	1.005	1.0490000000000002	0.2941	0.769	1:114682028	False
1	rs17032448	114682915	G	ADD	477347	0.9998	-0.0131	0.9895	0.6996	1:114682915	False
1	rs2629809	114683304	G	ADD	475674	0.9977	-0.5097	0.6103	0.1723	1:114683304	False
1	rs74592836	114684767	A	ADD	476062	0.9904	-1.8430000000000002	0.06538	0.2521	1:114684767	False	chrX	106866112-106866199	52.0	92.0	1-70	69.0	rs74592836	True
1	rs61810288	114688789	G	ADD	477406	0.9984	-0.1181	0.9059999999999999	0.09849	1:114688789	False
1	rs10776778	114691381	T	ADD	476037	1.005	1.037	0.2996	0.5492	1:114691381	False
1	rs56179991	114691400	T	ADD	475196	1.005	0.9470000000000001	0.3436	0.2938	1:114691400	False
1	rs75904769	114703058	T	ADD	476256	0.9882	-1.011	0.3118	0.9896	1:114703058	False
1	rs583929	114708942	C	ADD	429247	1.004	0.7449	0.4563	0.8532	1:114708942	False
1	rs17535387	114713359	T	ADD	476959	1.006	0.8934	0.3717	0.8991	1:114713359	False
1	rs2774292	114715584	A	ADD	477376	1.004	0.2804	0.7792	0.7685	1:114715584	False
1	rs11590049	114716126	G	ADD	476956	1.0	0.025230000000000002	0.9799	0.3758	1:114716126	False
1	rs80057109	114718975	T	ADD	477505	1.002	0.1302	0.8964	0.1676	1:114718975	False
1	rs6695728	114720926	A	ADD	477309	0.9940000000000001	-0.8781	0.3799	0.01311	1:114720926	False
1	rs172355	114721961	G	ADD	476908	1.003	0.3167	0.7515	0.9301	1:114721961	False
1	rs209876	114723933	C	ADD	459155	1.002	0.2544	0.7992	0.2057	1:114723933	False
1	rs76144551	114724946	C	ADD	477217	0.9807	-1.185	0.2362	0.5486	1:114724946	False
1	rs2358810	114731720	G	ADD	476012	1.003	0.6427	0.5204	0.2391	1:114731720	False
1	rs111255574	114731769	T	ADD	477548	0.9833	-1.5019999999999998	0.1332	0.3493	1:114731769	False
1	rs74115614	114733340	T	ADD	477369	1.008	0.6179	0.5367	0.5778	1:114733340	False
1	rs6658015	114734225	T	ADD	476755	1.008	0.4378	0.6616	0.06872	1:114734225	False
1	rs75676884	114736303	T	ADD	476480	0.9921	-1.05	0.2937	0.034089999999999995	1:114736303	False	chrX	142611886-142611959	53.0	88.6	0-71	71.0	rs75676884	True
1	rs402190	114738401	T	ADD	475873	1.0070000000000001	1.51	0.1309	0.009218	1:114738401	False
1	Affx-35394217	114738663	T	ADD	477184	0.9974	-0.5997	0.5487	0.1373	1:114738663	False
1	rs12746524	114740844	A	ADD	476265	0.9966	-0.6073	0.5436	0.8438	1:114740844	False
1	rs10858040	114749594	G	ADD	476752	0.9916	-1.125	0.2605	0.6877	1:114749594	False
1	rs77538894	114751919	T	ADD	476574	1.005	0.9029	0.3666	0.3992	1:114751919	False
1	rs1385665	114753083	C	ADD	476718	1.0090000000000001	2.217	0.026619999999999998	0.8372	1:114753083	False
1	rs75898059	114753772	C	ADD	463414	0.9905	-1.7719999999999998	0.07633	0.1513	1:114753772	False
1	rs34628964	114756790	T	ADD	477439	1.011	0.9359	0.3493	0.4252	1:114756790	False
1	rs6537818	114758029	G	ADD	476946	1.003	0.5184	0.6042	0.6796	1:114758029	False
1	rs78368411	114766056	C	ADD	477082	0.9999	-0.008081999999999999	0.9936	0.128	1:114766056	False
1	rs55865554	114767407	T	ADD	477146	1.004	0.6309	0.5281	0.6925	1:114767407	False
1	rs12132526	114767714	A	ADD	476147	0.9958	-0.7797	0.4356	0.6582	1:114767714	False
1	rs927217	114778556	T	ADD	476799	1.0	0.03802	0.9697	0.7293	1:114778556	False
1	rs6682019	114794997	G	ADD	477049	0.9914	-1.136	0.256	0.07297999999999999	1:114794997	False
1	rs12123202	114795915	A	ADD	477503	0.9987	-0.09592	0.9236	0.07562999999999999	1:114795915	False
1	rs1543466	114799279	G	ADD	476519	0.9995	-0.07533	0.94	0.7179	1:114799279	False
1	rs4839368	114804244	A	ADD	477210	1.013	0.9963	0.3191	0.2422	1:114804244	False
1	rs12048406	114808963	G	ADD	474879	0.996	-0.9292	0.3528	0.3806	1:114808963	False
1	rs34957628	114810035	GA	ADD	477197	0.9948	-1.22	0.2225	0.8445	1:114810035	False
1	rs34230015	114810210	T	ADD	476581	0.9952	-0.6292	0.5292	0.4493	1:114810210	False	chrX	154916317-154916547	31.0	97.0	7-47	40.0	rs34230015	True
1	rs12122401	114812231	A	ADD	476836	0.9956	-0.5388	0.59	0.9598	1:114812231	False
1	rs56249115	114813285	T	ADD	477360	0.977	-1.4809999999999999	0.1386	0.8546	1:114813285	False
1	rs7541732	114813581	A	ADD	475914	0.9911	-1.402	0.161	0.9718	1:114813581	False
1	rs76522119	114813876	A	ADD	477346	0.9749	-1.324	0.1855	0.7775	1:114813876	False
1	rs2208388	114814008	A	ADD	474120	0.9961	-0.9412	0.3466	0.8867	1:114814008	False
1	rs12097218	114814425	G	ADD	476487	1.004	0.713	0.4758	0.8753	1:114814425	False
1	rs1874348	114821586	T	ADD	476501	0.9909	-2.157	0.031030000000000002	0.6156	1:114821586	False
1	rs77667987	114828491	T	ADD	476336	0.9858	-1.4669999999999999	0.1423	0.005739	1:114828491	False
1	rs6657385	114834689	G	ADD	476835	0.991	-1.8319999999999999	0.06691	0.6262	1:114834689	False
1	rs10489667	114837021	C	ADD	476570	1.008	1.735	0.08267999999999999	0.05679	1:114837021	False
1	rs10489666	114837237	A	ADD	476256	0.9846	-2.222	0.026289999999999997	0.1254	1:114837237	False
1	rs714568	114837932	G	ADD	460584	0.9914	-0.8628	0.3883	0.02483	1:114837932	False
1	rs10858042	114841811	C	ADD	477305	0.9881	-2.1790000000000003	0.0293	0.017759999999999998	1:114841811	False
1	rs114516326	114844705	A	ADD	459751	0.9953	-0.3092	0.7571	0.004817	1:114844705	False	chrX	44505200-44505242	28.0	83.4	29-71	42.0	rs114516326	True
1	rs17032703	114858212	C	ADD	476968	1.013	0.8547	0.3927	0.5973	1:114858212	False
1	rs61810967	114862152	T	ADD	477342	1.002	0.1404	0.8883	0.7398	1:114862152	False
1	rs111470469	114862362	T	ADD	447857	0.9739	-1.409	0.1588	0.7804	1:114862362	False
1	rs520359	114866852	C	ADD	473007	0.9907	-2.263	0.02364	0.5424	1:114866852	False
1	rs79682567	114869149	A	ADD	476313	0.9903	-0.8828	0.3773	0.2912	1:114869149	False
1	rs10858044	114869468	T	ADD	477108	0.9915	-0.8456	0.3978	0.1203	1:114869468	False
1	rs642746	114873168	C	ADD	476038	0.9944	-0.6636	0.5069	0.1747	1:114873168	False
1	rs61810969	114875401	C	ADD	475951	1.0070000000000001	0.7589	0.4479	0.4243	1:114875401	False
1	rs56057180	114878317	A	ADD	459941	0.9946	-0.679	0.4971	0.2848	1:114878317	False
1	rs12123280	114878708	A	ADD	476217	0.9913	-1.2570000000000001	0.2088	0.04503	1:114878708	False
1	rs11102782	114878783	T	ADD	475950	0.9929	-1.3769999999999998	0.1684	0.163	1:114878783	False
1	rs76117806	114882127	G	ADD	477405	1.0170000000000001	1.317	0.1878	0.7586	1:114882127	False
1	rs488540	114884018	G	ADD	476670	0.9893	-2.231	0.0257	0.2467	1:114884018	False
1	rs77299024	114885219	A	ADD	477129	0.9874	-0.6269	0.5307	0.145	1:114885219	False
1	rs9429736	114885239	C	ADD	473536	1.01	1.436	0.151	0.2793	1:114885239	False
1	rs481370	114887618	A	ADD	476440	0.9999	-0.02655	0.9788	0.6241	1:114887618	False
1	rs605154	114889256	T	ADD	476458	1.002	0.354	0.7233	0.3744	1:114889256	False
1	rs16758	114892159	T	ADD	476773	0.9927	-1.358	0.1744	0.01172	1:114892159	False
1	rs574339	114893146	C	ADD	476872	1.008	1.724	0.08478	0.2645	1:114893146	False
1	rs742682	114897076	C	ADD	476681	1.005	0.8322	0.4053	0.1097	1:114897076	False
1	rs9429738	114898102	C	ADD	476676	1.01	2.1319999999999997	0.033030000000000004	0.1177	1:114898102	False
1	rs537015	114904342	A	ADD	475460	0.9966	-0.7881	0.4306	0.5194	1:114904342	False	chrX	56410259-56410368	54.0	93.6	0-68	68.0	rs537015	True
1	rs74113163	114920558	G	ADD	476769	1.001	0.1294	0.8971	0.3224	1:114920558	False
1	rs35267619	114931419	C	ADD	476789	1.003	0.2983	0.7655	0.5662	1:114931419	False
1	rs34277810	114937872	A	ADD	474936	0.9965	-0.4411	0.6591	0.9166	1:114937872	False
1	rs1125002	114938175	T	ADD	477454	0.9906	-0.9513	0.3415	0.4481	1:114938175	False
1	rs41313993	114939633	A	ADD	477464	1.0090000000000001	0.6514	0.5148	0.3077	1:114939633	False
1	rs35834438	114939944	G	ADD	476939	0.9985	-0.1667	0.8676	0.6041	1:114939944	False
1	rs72693901	114943348	T	ADD	476419	0.9929	-1.517	0.1292	0.1165	1:114943348	False
1	rs6537825	114948281	A	ADD	476566	1.015	1.754	0.07939	0.3531	1:114948281	False
1	rs115564666	114958827	A	ADD	477025	1.0270000000000001	1.909	0.05627000000000001	0.5828	1:114958827	False
1	rs12132214	114976224	C	ADD	476937	0.9984	-0.27	0.7872	0.05594	1:114976224	False
1	rs79232375	114976676	T	ADD	473467	0.9998	-0.024919999999999998	0.9801	0.4823	1:114976676	False
1	rs73005385	114982264	A	ADD	476115	1.003	0.35100000000000003	0.7256	0.5233	1:114982264	False
1	rs6671587	114984667	A	ADD	476798	1.003	0.6058	0.5446	0.08367999999999999	1:114984667	False
1	rs17032764	115014728	T	ADD	476211	1.001	0.09283	0.9259999999999999	0.07282999999999999	1:115014728	False
1	rs74756519	115028382	C	ADD	476826	0.9606	-1.966	0.0493	0.1978	1:115028382	False
1	rs72696017	115031858	G	ADD	474936	1.003	0.2991	0.7649	0.07489	1:115031858	False
1	rs115968197	115040589	C	ADD	476755	0.9818	-1.771	0.07662999999999999	0.1038	1:115040589	False
1	rs12743623	115041380	A	ADD	477324	1.003	0.5371	0.5912	0.7453	1:115041380	False
1	rs72990817	115044030	A	ADD	477026	1.003	0.2985	0.7653	0.1783	1:115044030	False
1	rs112736146	115052507	C	ADD	476714	0.9956	-0.4075	0.6836	0.35200000000000004	1:115052507	False
1	rs12128188	115064304	T	ADD	476772	1.001	0.1712	0.8641	0.4073	1:115064304	False	chrX	20310810-20310880	57.0	92.6	1-69	68.0	rs12128188	True
1	rs75612139	115068502	G	ADD	468605	1.006	0.6039	0.5459	0.7383	1:115068502	False
1	rs6673875	115083193	C	ADD	476260	1.0	0.03374	0.9731	0.5204	1:115083193	False
1	rs61811012	115086580	T	ADD	475122	0.9928	-0.685	0.4933	0.4965	1:115086580	False
1	rs114506551	115095079	A	ADD	475593	1.021	2.015	0.04385	0.7523	1:115095079	False	chrX	54200546-54200589	41.0	97.7	9-52	43.0	rs114506551	True
1	rs75868777	115095171	C	ADD	476122	1.0090000000000001	0.6187	0.5361	0.4294	1:115095171	False	chrX	21849544-21849593	35.0	85.8	15-64	49.0	rs75868777	True
1	rs12040800	115108577	C	ADD	476287	1.013	2.094	0.03622	0.4193	1:115108577	False
1	rs6537834	115108870	T	ADD	476321	0.9898	-2.416	0.01567	0.9253	1:115108870	False
1	rs72698021	115114372	C	ADD	477311	1.011	0.6401	0.5221	0.1609	1:115114372	False
1	rs12745526	115117236	A	ADD	477114	1.014	0.8445	0.3984	0.08485	1:115117236	False
1	rs66950723	115120297	T	ADD	476487	1.005	1.244	0.2136	0.9659	1:115120297	False
1	rs61000990	115130353	T	ADD	477108	0.9990000000000001	-0.1096	0.9127	0.9518	1:115130353	False
1	rs116640265	115136981	A	ADD	476892	0.9923	-0.7381	0.4605	0.9308	1:115136981	False
1	rs222497	115142443	G	ADD	473458	0.9898	-2.487	0.01289	0.7991	1:115142443	False
1	rs12145066	115161140	T	ADD	466192	1.0070000000000001	1.446	0.1482	0.8389	1:115161140	False
1	rs12021674	115162823	T	ADD	475732	0.9922	-1.119	0.2632	0.7957	1:115162823	False
1	rs56861557	115164554	T	ADD	476546	0.9975	-0.2612	0.794	0.6932	1:115164554	False
1	rs12136548	115168097	C	ADD	477002	0.992	-1.797	0.07238	0.4904	1:115168097	False
1	rs61752477	115168440	G	ADD	477507	0.9915	-0.7340000000000001	0.4629	0.2647	1:115168440	False
1	rs7541738	115168600	T	ADD	474841	1.006	1.3719999999999999	0.1702	0.4941	1:115168600	False
1	rs56009466	115189484	G	ADD	475687	0.996	-0.4963	0.6197	0.8499	1:115189484	False
1	rs56341629	115211604	G	ADD	477336	0.9968	-0.3276	0.7432	0.4025	1:115211604	False
1	rs77981973	115217148	G	ADD	476826	0.9979	-0.1561	0.8759	0.165	1:115217148	False
1	rs34526199	115222237	A	ADD	477006	0.992	-0.6731	0.5009	0.9851	1:115222237	False
1	rs2268697	115227493	A	ADD	476184	0.9925	-1.79	0.07338	0.2344	1:115227493	False
1	rs61752479	115231254	A	ADD	476900	1.003	0.4157	0.6777	0.7402	1:115231254	False
1	rs2268701	115233046	T	ADD	473404	0.9925	-1.7790000000000001	0.07521	0.1798	1:115233046	False
1	Affx-4581471	115236057	A	ADD	475908	1.002	0.3377	0.7356	0.7326	1:115236057	False
1	rs80277329	115242437	T	ADD	477477	0.9971	-0.4031	0.6869	0.6345	1:115242437	False
1	rs6671984	115257521	C	ADD	476727	1.003	0.7527	0.4516	0.4556	1:115257521	False
1	rs8453	115259599	T	ADD	476539	0.9993	-0.1156	0.9079	0.1189	1:115259599	False
1	rs114144159	115277745	C	ADD	476799	1.033	2.333	0.01962	0.22899999999999998	1:115277745	False
1	rs6537844	115289295	G	ADD	475955	1.004	0.8897	0.3736	0.1624	1:115289295	False
1	rs79629225	115295470	A	ADD	476471	0.9893	-1.167	0.2433	0.4874	1:115295470	False
1	rs12136312	115298465	G	ADD	473951	1.0	0.03107	0.9752	0.7245	1:115298465	False
1	rs10858054	115338190	T	ADD	475755	0.9955	-0.8424	0.3996	0.06498	1:115338190	False
1	rs3121505	115362655	C	ADD	475577	1.0070000000000001	1.393	0.1638	0.3238	1:115362655	False
1	rs114161341	115369001	C	ADD	477199	1.016	1.3219999999999998	0.1861	0.3945	1:115369001	False
1	rs74837925	115369833	G	ADD	448866	0.9865	-0.9079	0.3639	0.29600000000000004	1:115369833	False
1	rs116721770	115375646	T	ADD	476717	1.026	1.834	0.06667000000000001	0.8127	1:115375646	False	chrX	79493169-79493235	50.0	87.9	5-71	66.0	rs116721770	True
1	rs72694053	115391936	C	ADD	476996	0.9945	-0.6581	0.5105	0.4691	1:115391936	False
1	rs360607	115392401	C	ADD	475672	0.9953	-1.128	0.2593	0.007508	1:115392401	False
1	rs360622	115407061	C	ADD	475422	1.0070000000000001	1.713	0.08677	0.1186	1:115407061	False
1	rs61730057	115417175	G	ADD	475421	1.004	0.3354	0.7373	0.8097	1:115417175	False
1	rs360635	115420518	A	ADD	475670	0.9966	-0.8243	0.4097	0.8679	1:115420518	False
1	rs6661511	115437986	A	ADD	473821	1.003	0.6304	0.5284	0.2838	1:115437986	False
1	rs56016168	115438804	G	ADD	475945	0.9927	-0.9025	0.3668	0.6424	1:115438804	False
1	rs1115935	115460069	G	ADD	476908	1.015	1.9680000000000002	0.04902	0.611	1:115460069	False	chrX	16163289-16163355	45.0	92.5	8-71	63.0	rs1115935	True
1	rs34715329	115487886	C	ADD	473102	0.9913	-0.9465	0.3439	0.1249	1:115487886	False
1	rs72695830	115495738	G	ADD	475980	1.005	0.4255	0.6705	0.3545	1:115495738	False	chrX	47525116-47525158	33.0	66.7	2-65	63.0	rs72695830	True
1	rs72695854	115536947	C	ADD	461170	0.9972	-0.1479	0.8824	0.0016489999999999999	1:115536947	False
1	rs61730058	115537367	C	ADD	476382	0.9833	-1.625	0.1041	0.3308	1:115537367	False
1	rs1575066	115563695	T	ADD	475863	1.0070000000000001	1.584	0.1132	0.3224	1:115563695	False
1	rs3754363	115575118	A	ADD	475191	1.008	1.9480000000000002	0.05136	0.3959	1:115575118	False
1	rs10776792	115576023	A	ADD	476743	1.001	0.1358	0.892	0.2426	1:115576023	False
1	rs7552175	115582623	A	ADD	477160	0.9956	-1.033	0.3016	0.9161	1:115582623	False
1	rs41274142	115592145	C	ADD	476693	0.9811	-2.003	0.04515	0.2543	1:115592145	False
1	rs4240539	115603844	T	ADD	474474	1.01	1.324	0.1856	0.01312	1:115603844	False
1	rs78977147	115607742	A	ADD	477552	1.0090000000000001	0.5466	0.5847	0.3064	1:115607742	False
1	rs112593813	115619922	A	ADD	476239	1.001	0.1265	0.8993	0.8046	1:115619922	False
1	rs2144549	115625348	T	ADD	476756	1.002	0.3041	0.7609999999999999	0.4884	1:115625348	False
1	rs2748680	115634002	T	ADD	473304	0.9946	-1.24	0.215	0.9698	1:115634002	False
1	rs2798471	115634898	T	ADD	474961	1.003	0.7253	0.4682	0.4052	1:115634898	False
1	rs75556406	115648898	A	ADD	472180	1.003	0.2291	0.8188	0.9622	1:115648898	False
1	rs75993697	115649622	T	ADD	477024	0.9904	-1.32	0.1867	0.5573	1:115649622	False
1	rs17033227	115650967	T	ADD	477478	0.9871	-0.8695	0.3846	0.775	1:115650967	False
1	rs17479518	115651160	T	ADD	476918	0.9952	-0.5846	0.5588	0.7912	1:115651160	False
1	rs17033234	115655086	C	ADD	476662	0.9951	-0.7659	0.4438	0.8175	1:115655086	False
1	rs72628779	115655862	T	ADD	477054	0.9990000000000001	-0.14400000000000002	0.8855	0.5233	1:115655862	False
1	rs987267	115664930	G	ADD	475603	0.9986	-0.3093	0.7571	0.1088	1:115664930	False
1	rs74113933	115669141	A	ADD	476800	0.9912	-1.845	0.0651	0.4783	1:115669141	False
1	rs77778033	115671768	A	ADD	477216	0.9915	-0.9213	0.3569	0.9116	1:115671768	False
1	rs11581510	115672145	A	ADD	477435	1.004	0.4126	0.6799	0.7918	1:115672145	False
1	rs115497572	115673063	A	ADD	477269	1.006	0.345	0.7301	0.9440000000000001	1:115673063	False
1	rs55723474	115680366	T	ADD	471214	1.0	0.007328	0.9942	0.04863	1:115680366	False
1	rs12126608	115680928	C	ADD	476901	1.0070000000000001	0.7971	0.4254	0.03162	1:115680928	False
1	rs11580473	115684142	G	ADD	476588	1.008	0.9366	0.349	0.6879	1:115684142	False
1	rs114194013	115705479	T	ADD	476654	1.006	0.3046	0.7607	0.2259	1:115705479	False
1	rs17033324	115712579	T	ADD	477405	1.0	0.0027	0.9978	0.4849	1:115712579	False
1	rs114120734	115716808	T	ADD	476816	1.024	1.6269999999999998	0.1037	0.7269	1:115716808	False
1	rs1925976	115718301	T	ADD	476504	1.005	1.065	0.2867	0.2565	1:115718301	False
1	rs116389982	115721390	T	ADD	476214	1.0070000000000001	0.6873	0.4919	0.5964	1:115721390	False
1	rs10858066	115721655	C	ADD	476673	0.9969	-0.6643	0.5065	0.1592	1:115721655	False
1	rs742871	115726316	C	ADD	475994	0.9949	-1.2	0.23	0.1137	1:115726316	False
1	rs2798463	115727369	T	ADD	476606	1.004	0.5643	0.5726	0.4624	1:115727369	False
1	rs195204	115734091	C	ADD	477295	0.9987	-0.2688	0.7881	0.6466	1:115734091	False
1	rs35178887	115741496	G	ADD	476889	1.013	1.071	0.2841	0.2901	1:115741496	False
1	rs116067402	115742601	A	ADD	476357	0.9975	-0.1707	0.8645	0.4233	1:115742601	False
1	rs195183	115745147	C	ADD	476631	1.006	1.34	0.1801	0.8437	1:115745147	False	chrX	126005756-126005830	50.0	91.6	0-71	71.0	rs195183	True
1	rs71664880	115751878	A	ADD	477211	0.9926	-0.7490000000000001	0.4539	0.6428	1:115751878	False
1	rs72699511	115753404	T	ADD	477235	0.9975	-0.5679	0.5701	0.8387	1:115753404	False
1	rs1299543	115762465	G	ADD	475980	0.9979	-0.3231	0.7466	0.03974	1:115762465	False
1	rs56356551	115764547	A	ADD	477063	0.9935	-0.425	0.6708	0.9845	1:115764547	False
1	rs78093855	115765140	A	ADD	477306	1.003	0.2378	0.812	0.11199999999999999	1:115765140	False
1	rs13376117	115776600	T	ADD	477415	1.0	0.04589	0.9634	0.1476	1:115776600	False
1	rs11811071	115782192	G	ADD	477103	0.9865	-1.581	0.114	0.794	1:115782192	False
1	rs12143063	115782403	G	ADD	475485	0.9951	-1.1740000000000002	0.2404	0.5035	1:115782403	False
1	rs114860593	115790185	T	ADD	477261	0.9837	-0.9615	0.3363	0.5004	1:115790185	False
1	rs11102905	115798935	G	ADD	476431	0.9982	-0.4222	0.6729	0.2042	1:115798935	False
1	rs77722267	115804055	T	ADD	477239	1.034	2.4290000000000003	0.01515	0.9457	1:115804055	False
1	rs72699533	115807120	G	ADD	477364	0.9971	-0.3079	0.7582	0.01231	1:115807120	False
1	rs6680044	115810938	G	ADD	476909	1.004	0.3963	0.6919	0.2127	1:115810938	False
1	rs72699534	115811311	G	ADD	477084	1.001	0.1028	0.9181	0.7069	1:115811311	False
1	rs6678168	115814912	C	ADD	475233	0.9985	-0.3422	0.7322	0.539	1:115814912	False
1	rs6676284	115818591	T	ADD	476568	1.003	0.2435	0.8076	0.04028	1:115818591	False
1	rs2982741	115821476	T	ADD	476500	0.9911	-1.19	0.2339	0.3818	1:115821476	False
1	rs11466111	115829178	T	ADD	477122	0.9897	-0.6508	0.5152	0.002343	1:115829178	False
1	rs6330	115829313	A	ADD	476313	1.004	0.9082	0.3638	0.1381	1:115829313	False
1	rs80097793	115830853	G	ADD	476906	1.0070000000000001	0.6249	0.5321	0.1364	1:115830853	False
1	rs2268793	115831783	T	ADD	476034	0.9961	-0.4939	0.6214	0.8739	1:115831783	False
1	rs17033622	115834191	G	ADD	477012	1.001	0.0478	0.9619	0.4642	1:115834191	False
1	rs11466096	115836207	C	ADD	475466	1.006	0.3879	0.6981	0.9074	1:115836207	False
1	rs11102916	115836746	A	ADD	476296	0.9817	-1.288	0.1977	0.2941	1:115836746	False
1	rs2239622	115837709	A	ADD	477407	0.9996	-0.09501	0.9243	0.03071	1:115837709	False
1	rs4076018	115842810	T	ADD	476237	1.006	1.17	0.2419	0.2686	1:115842810	False
1	rs10858072	115847392	T	ADD	476638	0.9961	-0.5667	0.5709	0.5129	1:115847392	False
1	rs35337130	115855108	T	ADD	477464	0.9973	-0.2614	0.7938	0.3077	1:115855108	False
1	rs11466081	115856160	A	ADD	477539	0.9896	-0.8616	0.3889	0.02104	1:115856160	False
1	rs4567277	115856804	C	ADD	476905	0.9974	-0.4976	0.6188	0.8473	1:115856804	False
1	rs58246327	115857916	A	ADD	441605	1.002	0.1817	0.8558	0.8411	1:115857916	False
1	rs4839435	115858104	A	ADD	476967	0.9926	-0.5389	0.59	0.8699	1:115858104	False
1	rs79568665	115858538	A	ADD	476345	1.001	0.06623	0.9472	0.6557	1:115858538	False
1	rs7523654	115861265	T	ADD	475042	0.995	-1.112	0.2659	0.308	1:115861265	False
1	rs61799438	115862820	G	ADD	476428	1.01	2.15	0.03153	0.4601	1:115862820	False
1	rs79164412	115865971	G	ADD	477421	0.9993	-0.05735	0.9543	0.586	1:115865971	False
1	rs11102924	115867271	G	ADD	477188	0.9977	-0.4103	0.6816	0.9483	1:115867271	False
1	rs12026714	115871635	G	ADD	477084	0.9985	-0.1886	0.8504	0.6208	1:115871635	False
1	rs4332358	115875645	T	ADD	477198	0.9968	-0.6681	0.504	0.2476	1:115875645	False
1	rs10776800	115876618	G	ADD	477093	0.9978	-0.5437	0.5866	0.2559	1:115876618	False
1	rs78362606	115877853	T	ADD	476873	0.9784	-1.5430000000000001	0.1228	0.8772	1:115877853	False
1	rs10776801	115882541	G	ADD	476626	0.9837	-1.742	0.08148	0.9638	1:115882541	False
1	rs11583020	115883794	C	ADD	474243	1.008	1.02	0.3079	0.5676	1:115883794	False
1	rs10776802	115888926	C	ADD	472756	0.9906	-1.771	0.07662000000000001	0.7913	1:115888926	False
1	rs55882531	115891244	G	ADD	471737	1.002	0.1774	0.8592	0.7198	1:115891244	False
1	rs72699562	115894385	G	ADD	477111	0.9932	-0.5323	0.5945	0.7617	1:115894385	False
1	rs76606177	115894970	A	ADD	477313	1.013	2.112	0.034710000000000005	0.2891	1:115894970	False
1	rs74517364	115895341	A	ADD	475497	0.9789	-1.4409999999999998	0.1496	0.05945	1:115895341	False
1	rs12405977	115895377	G	ADD	476901	0.9891	-2.556	0.01059	0.7665	1:115895377	False
1	rs193204565	115896857	A	ADD	477555	0.9909	-0.4871	0.6262	0.8486	1:115896857	False
1	rs74979230	115898685	A	ADD	477342	1.013	2.2430000000000003	0.02487	0.5916	1:115898685	False
1	rs10858080	115906331	G	ADD	477078	0.9998	-0.030719999999999997	0.9755	0.7979	1:115906331	False
1	rs12136101	115910335	C	ADD	476835	0.9851	-2.229	0.02582	0.9064	1:115910335	False
1	rs143199508	115910568	G	ADD	476393	0.9967	-0.4225	0.6727	0.1338	1:115910568	False	chrX	46726873-46726913	29.0	77.0	27-70	43.0	rs143199508	True
1	rs1942219	115915209	T	ADD	476911	0.9933	-1.452	0.1465	0.4712	1:115915209	False
1	rs17163860	115919883	A	ADD	476919	1.002	0.1235	0.9017	0.7373	1:115919883	False
1	rs56780793	115921364	G	ADD	476557	1.004	0.5796	0.5622	0.4719	1:115921364	False
1	rs7552801	115921424	T	ADD	474988	0.9922	-1.844	0.06522	0.8101	1:115921424	False
1	rs536191	115936445	G	ADD	452255	1.0090000000000001	0.8669	0.386	0.00033939999999999996	1:115936445	False
1	rs17482578	115942206	C	ADD	476327	1.003	0.6806	0.4961	0.1751	1:115942206	False
1	rs17033791	115942900	G	ADD	476807	1.003	0.6901	0.4901	0.6079	1:115942900	False
1	rs114733576	115943144	A	ADD	476843	0.9909	-0.8576	0.3911	0.5321	1:115943144	False
1	rs17542070	115951349	G	ADD	475899	1.002	0.2135	0.8309	0.1073	1:115951349	False
1	rs17163881	115952549	A	ADD	476642	1.012	1.2	0.2302	0.027030000000000002	1:115952549	False
1	rs115725122	115955917	A	ADD	476414	0.9853	-0.9884	0.3229	0.325	1:115955917	False
1	rs34213778	115962048	C	ADD	476643	0.9958	-0.7956	0.4263	0.06948	1:115962048	False
1	rs518058	115974088	T	ADD	477067	0.9961	-0.5095	0.6104	0.7105	1:115974088	False
1	rs750403	115979972	T	ADD	476365	1.003	0.5742	0.5659	0.1112	1:115979972	False
1	rs11588681	115980454	G	ADD	477145	0.988	-0.6613	0.5084	0.2703	1:115980454	False
1	rs12758693	115987527	T	ADD	476447	0.9964	-0.7178	0.4729	0.2116	1:115987527	False
1	rs532431	115992223	G	ADD	474990	1.003	0.5002	0.617	0.5705	1:115992223	False
1	rs579252	115994554	C	ADD	476849	1.0070000000000001	1.023	0.3063	0.2424	1:115994554	False	chrX	127771557-127771602	35.0	88.9	0-45	45.0	rs579252	True
1	rs485777	116016036	C	ADD	476696	1.005	1.079	0.2805	0.6958	1:116016036	False
1	rs692966	116016668	C	ADD	476497	0.9978	-0.4924	0.6225	0.6990000000000001	1:116016668	False
1	rs28736791	116021097	G	ADD	474994	1.002	0.5271	0.5981	0.5966	1:116021097	False
1	rs6696763	116021452	G	ADD	476500	1.005	0.9396	0.3474	0.4304	1:116021452	False
1	rs524965	116023376	A	ADD	477270	0.9992	-0.08413999999999999	0.9329	0.29100000000000004	1:116023376	False
1	rs112625710	116025578	G	ADD	461841	1.014	1.139	0.2547	0.1269	1:116025578	False	chrX	130229802-130229869	45.0	88.0	0-66	66.0	rs112625710	True
1	rs17163916	116034853	G	ADD	476360	0.9990000000000001	-0.2338	0.8151	0.7341	1:116034853	False
1	rs506049	116036796	A	ADD	475260	1.001	0.182	0.8556	0.4476	1:116036796	False
1	rs528153	116039538	C	ADD	476622	1.001	0.1833	0.8546	0.7283	1:116039538	False
1	rs17556890	116040248	T	ADD	476657	1.002	0.3628	0.7168	0.3816	1:116040248	False
1	rs112940693	116049451	T	ADD	477029	0.9891	-0.9594	0.3374	0.4141	1:116049451	False
1	rs2019104	116066820	A	ADD	477111	0.9976	-0.2112	0.8328	0.6133	1:116066820	False
1	rs11485111	116078375	T	ADD	476658	0.9987	-0.2217	0.8245	0.0006082	1:116078375	False
1	rs150311168	116091553	C	ADD	472889	1.002	0.3574	0.7208	0.001961	1:116091553	False
1	rs744472	116099083	T	ADD	476933	0.9967	-0.6715	0.5019	0.3828	1:116099083	False
1	rs4839038	116102456	C	ADD	475295	0.9831	-1.849	0.06451	0.603	1:116102456	False	chrX	95755957-95755993	29.0	78.8	25-65	40.0	rs4839038	True
1	rs12749096	116135536	G	ADD	477121	1.001	0.04423	0.9647	0.9188	1:116135536	False	chrX	23524995-23525064	54.0	91.1	2-71	69.0	rs12749096	True
1	rs78289536	116142218	G	ADD	476690	1.002	0.2143	0.8303	0.4637	1:116142218	False
1	rs12122570	116143870	G	ADD	476321	0.9968	-0.3444	0.7305	0.6779	1:116143870	False	chrX	69176454-69176511	43.0	93.9	16-71	55.0	rs12122570	True
1	rs4839460	116154831	G	ADD	477211	0.9768	-1.614	0.1065	0.3423	1:116154831	False
1	rs80143118	116163805	T	ADD	477353	0.9917	-0.6624	0.5077	0.5861	1:116163805	False
1	rs7536177	116166593	T	ADD	477130	0.9786	-1.474	0.1404	0.3554	1:116166593	False
1	rs6664335	116174223	G	ADD	476332	0.9998	-0.036930000000000004	0.9705	0.6187	1:116174223	False
1	rs6428664	116189377	A	ADD	476695	1.001	0.2984	0.7654	0.8881	1:116189377	False
1	rs2997744	116192048	A	ADD	474986	1.001	0.2822	0.7778	0.6377	1:116192048	False
1	rs61453587	116192382	A	ADD	476579	1.002	0.3097	0.7568	0.711	1:116192382	False
1	rs3010382	116197610	G	ADD	476564	0.9965	-0.838	0.402	0.6909	1:116197610	False
1	rs9428077	116200168	C	ADD	476743	0.9955	-0.6423	0.5207	0.2299	1:116200168	False
1	rs10923133	116201064	C	ADD	477097	0.9997	-0.02887	0.977	0.7340000000000001	1:116201064	False
1	rs10923143	116204807	G	ADD	476866	1.005	1.137	0.2557	0.05749	1:116204807	False
1	rs7540389	116205021	A	ADD	476084	0.9976	-0.5538	0.5797	0.7378	1:116205021	False
1	Affx-4603487	116206423	A	ADD	476612	1.006	0.9669	0.3336	0.2119	1:116206423	False
1	rs12739928	116206951	G	ADD	463265	1.006	0.9407	0.3468	0.5503	1:116206951	False
1	rs55773421	116208935	T	ADD	476602	1.008	1.3319999999999999	0.1828	0.1826	1:116208935	False
1	rs12136690	116208944	T	ADD	476199	0.9999	-0.028239999999999998	0.9775	0.3481	1:116208944	False
1	rs4433392	116209709	T	ADD	476050	0.9982	-0.4062	0.6846	0.2748	1:116209709	False
1	rs72701665	116210715	A	ADD	476708	1.013	1.391	0.1643	0.7175	1:116210715	False
1	rs17500488	116211763	C	ADD	471291	0.991	-1.212	0.2254	0.0008263999999999999	1:116211763	False
1	rs56322649	116213644	G	ADD	477448	0.9912	-0.6594	0.5096	0.8807	1:116213644	False
1	rs10923156	116219323	G	ADD	476072	1.0	0.07635	0.9391	0.3805	1:116219323	False
1	rs10923162	116221153	A	ADD	476558	0.9986	-0.3196	0.7492	0.1542	1:116221153	False
1	rs79564064	116232860	T	ADD	476381	1.0	0.005471	0.9956	0.4514	1:116232860	False
1	rs41299571	116236489	T	ADD	476198	0.9998	-0.027110000000000002	0.9784	0.6529	1:116236489	False
1	rs61732170	116237336	A	ADD	477511	0.9781	-1.4969999999999999	0.1344	0.4331	1:116237336	False
1	rs6428677	116240026	A	ADD	477089	1.0070000000000001	1.339	0.1804	0.7059	1:116240026	False
1	rs28730711	116243868	G	ADD	476561	0.9939	-0.6882	0.4914	0.1374	1:116243868	False
1	rs11578766	116246678	A	ADD	476642	0.9934	-1.32	0.187	0.7955	1:116246678	False
1	rs7551746	116253075	T	ADD	476523	0.9984	-0.384	0.701	0.7392	1:116253075	False
1	rs74865143	116260762	T	ADD	471988	1.002	0.1212	0.9036	0.7140000000000001	1:116260762	False
1	rs17502671	116263459	C	ADD	476866	0.9903	-1.308	0.1909	0.1555	1:116263459	False
1	rs78660133	116263491	C	ADD	476993	1.0070000000000001	0.6703	0.5026	0.9852	1:116263491	False
1	rs80298631	116269163	T	ADD	477048	0.9994	-0.062270000000000006	0.9504	0.2558	1:116269163	False
1	rs41267507	116269856	A	ADD	477445	0.9852	-1.09	0.2759	0.4923	1:116269856	False
1	rs115550656	116272004	A	ADD	477044	0.9869	-1.032	0.302	0.6041	1:116272004	False
1	rs12117088	116283717	A	ADD	403341	0.9877	-0.9818	0.3262	0.5127	1:116283717	False
1	rs74590485	116284313	A	ADD	477287	0.9775	-1.3330000000000002	0.1824	0.1199	1:116284313	False
1	rs10801966	116285720	G	ADD	474549	1.002	0.3093	0.7571	0.2016	1:116285720	False
1	rs10127797	116287305	T	ADD	476506	1.005	1.117	0.2639	0.1632	1:116287305	False
1	rs12141261	116288610	T	ADD	476790	0.9858	-0.7952	0.4265	0.7804	1:116288610	False	chrX	46538478-46538508	27.0	70.0	28-69	41.0	rs12141261	True
1	rs9428222	116300602	A	ADD	476528	0.9951	-1.183	0.2367	0.5328	1:116300602	False
1	rs9428225	116302923	C	ADD	476847	1.005	1.147	0.2516	0.879	1:116302923	False
1	rs112418993	116306007	T	ADD	476664	0.9924	-0.5569	0.5776	0.248	1:116306007	False
1	rs4074536	116310967	C	ADD	476952	1.0	0.06931	0.9447	0.705	1:116310967	False
1	rs4839045	116316239	G	ADD	476870	1.001	0.1679	0.8667	0.9045	1:116316239	False	chrX	97567024-97567066	36.0	92.9	5-47	42.0	rs4839045	True
1	rs10923447	116323567	A	ADD	476069	0.9997	-0.065	0.9482	0.2218	1:116323567	False
1	rs4515784	116334813	G	ADD	475533	0.9998	-0.03968	0.9683	0.373	1:116334813	False
1	rs56225326	116336247	T	ADD	476429	1.0	0.03325	0.9735	0.5488	1:116336247	False
1	rs4839485	116337664	G	ADD	475145	0.9990000000000001	-0.2506	0.8021	0.1349	1:116337664	False
1	rs4415562	116338835	G	ADD	472307	0.9937	-0.6103	0.5417	0.4974	1:116338835	False
1	rs7523715	116340260	G	ADD	475124	1.0	0.08832000000000001	0.9296	0.3592	1:116340260	False
1	rs17013431	116342846	A	ADD	477542	0.9867	-0.8997	0.3683	0.08306000000000001	1:116342846	False
1	rs56693172	116348842	C	ADD	476928	0.9906	-0.9144	0.3605	0.7092	1:116348842	False
1	rs79434746	116352065	G	ADD	476762	0.9912	-0.6057	0.5447	0.7101	1:116352065	False
1	rs115324946	116352411	A	ADD	477080	0.9978	-0.1798	0.8573	0.9843	1:116352411	False
1	rs114726032	116355535	T	ADD	477562	0.9881	-0.8029999999999999	0.42200000000000004	0.7849	1:116355535	False	chrY	435301-435341	34.0	92.5	0-40	40.0	rs114726032	True
1	rs77054347	116357539	A	ADD	476607	1.011	1.006	0.3142	0.7076	1:116357539	False
1	rs2797178	116357973	C	ADD	476336	0.9987	-0.3014	0.7631	0.1031	1:116357973	False
1	rs76853530	116359016	A	ADD	477407	1.003	0.2277	0.8199	0.5943	1:116359016	False
1	rs74526455	116365394	T	ADD	477136	0.9903	-0.966	0.33399999999999996	0.1216	1:116365394	False
1	rs2797198	116373246	A	ADD	476373	0.9977	-0.3029	0.762	0.4694	1:116373246	False
1	rs76462084	116374764	T	ADD	477372	1.01	0.9257	0.3546	0.6509	1:116374764	False
1	rs79674913	116375254	G	ADD	476778	1.001	0.1059	0.9156	0.7568	1:116375254	False
1	rs883555	116382318	A	ADD	476826	0.9968	-0.43700000000000006	0.6621	0.00519	1:116382318	False
1	rs4839047	116383333	A	ADD	477523	0.9971	-0.6017	0.5474	0.7524	1:116383333	False
1	rs10923609	116385309	C	ADD	474619	0.9952	-1.16	0.2459	0.9352	1:116385309	False
1	rs115048487	116386908	T	ADD	475936	1.0070000000000001	0.5423	0.5876	0.7306	1:116386908	False
1	rs72705433	116392738	C	ADD	476697	1.005	0.3895	0.6969	0.5212	1:116392738	False
1	rs2811578	116400329	G	ADD	475940	0.9998	-0.031	0.9753	0.7125	1:116400329	False	chrX	118354825-118354893	57.0	94.0	0-66	66.0	rs2811578	True
1	rs75755893	116400968	G	ADD	457683	1.0270000000000001	1.53	0.126	0.07081	1:116400968	False
1	rs2066396	116403691	A	ADD	477112	0.9909	-1.641	0.1009	0.7007	1:116403691	False
1	rs12757216	116416338	T	ADD	476888	0.9974	-0.3876	0.6983	0.2185	1:116416338	False
1	rs1418662	116417733	G	ADD	477044	0.997	-0.3211	0.7481	0.07402	1:116417733	False
1	rs814986	116421645	C	ADD	476187	0.9963	-0.7918	0.4285	0.3118	1:116421645	False
1	rs115059501	116422820	T	ADD	476922	1.001	0.07662999999999999	0.9389	0.01686	1:116422820	False
1	rs1281537	116432081	G	ADD	475951	0.9966	-0.7539	0.4509	0.659	1:116432081	False
1	rs1342716	116443554	T	ADD	476009	0.9985	-0.1612	0.8719	0.1178	1:116443554	False
1	rs189311077	116444698	C	ADD	423622	1.011	0.5849	0.5586	0.002797	1:116444698	False
1	rs4839505	116456648	A	ADD	476181	0.9969	-0.7387	0.4601	0.1349	1:116456648	False
1	rs10754395	116465099	A	ADD	476466	0.9972	-0.6731	0.5009	0.3152	1:116465099	False
1	rs12568384	116478690	G	ADD	473361	1.0	0.057339999999999995	0.9543	0.009709	1:116478690	False
1	rs699754	116484933	C	ADD	477368	0.9976	-0.2549	0.7988	0.5784	1:116484933	False
1	rs72689449	116487191	G	ADD	477301	1.003	0.3544	0.7231	0.7892	1:116487191	False
1	rs12117830	116506278	T	ADD	473462	1.012	1.6230000000000002	0.1047	0.1035	1:116506278	False	chrX	46194113-46194184	59.0	91.6	0-71	71.0	rs12117830	True
1	rs115560154	116509001	T	ADD	475477	1.0	0.018019999999999998	0.9856	0.2843	1:116509001	False	chrX	40658683-40658754	61.0	93.0	0-71	71.0	rs115560154	True
1	rs12726299	116525672	G	ADD	476743	0.9932	-1.617	0.1058	0.09277	1:116525672	False
1	rs6428847	116530909	T	ADD	477108	0.9948	-1.217	0.2237	0.32299999999999995	1:116530909	False
1	rs61788473	116539480	C	ADD	470838	1.004	0.561	0.5748	0.07246	1:116539480	False
1	rs80155800	116547592	G	ADD	459497	1.016	1.099	0.272	0.02277	1:116547592	False	chrX	54064030-54064096	50.0	87.9	0-66	66.0	rs80155800	True
1	rs114181934	116549257	G	ADD	466895	1.026	1.59	0.1118	0.3222	1:116549257	False
1	rs79037579	116550256	T	ADD	477263	1.0090000000000001	0.5932	0.5531	0.2946	1:116550256	False
1	rs7535090	116559153	A	ADD	476226	0.9982	-0.3649	0.7152	0.7262	1:116559153	False
1	rs17035127	116568032	C	ADD	470065	1.006	0.7256	0.4681	0.2904	1:116568032	False
1	rs34037693	116572578	T	ADD	476834	0.9841	-1.13	0.2586	0.3555	1:116572578	False
1	rs114381381	116580495	A	ADD	477398	1.005	0.5273	0.598	0.03796	1:116580495	False
1	rs911225	116602655	A	ADD	476045	0.9969	-0.3996	0.6894	0.5983	1:116602655	False
1	rs79827359	116604899	T	ADD	477550	0.9938	-0.4908	0.6236	0.5723	1:116604899	False
1	rs17515267	116606138	A	ADD	477321	1.015	1.4580000000000002	0.145	0.9405	1:116606138	False
1	rs77270406	116636278	A	ADD	476270	0.9993	-0.04508	0.9640000000000001	0.006951000000000001	1:116636278	False	chrX	74073786-74073841	40.0	80.0	8-65	57.0	rs77270406	True
1	rs75505298	116641266	A	ADD	475883	0.9999	-0.004125	0.9967	0.05637999999999999	1:116641266	False
1	rs1146354	116646957	A	ADD	477335	1.004	0.3446	0.7304	0.7040000000000001	1:116646957	False
1	rs61788520	116655272	T	ADD	477396	1.003	0.3696	0.7116	0.6394	1:116655272	False
1	rs1146358	116657768	G	ADD	477211	1.023	1.036	0.3	0.7405	1:116657768	False
1	rs79678808	116658569	T	ADD	477300	1.014	0.7059	0.4803	0.3691	1:116658569	False
1	rs17459041	116669878	A	ADD	475952	1.016	1.77	0.07672999999999999	0.043769999999999996	1:116669878	False
1	rs10802157	116671061	G	ADD	476686	0.9954	-0.9131	0.3612	0.2431	1:116671061	False
1	rs72689491	116671211	T	ADD	477099	0.9977	-0.2934	0.7692	0.7946	1:116671211	False
1	rs74884121	116675909	G	ADD	477468	1.001	0.1124	0.9105	0.042660000000000003	1:116675909	False
1	rs1292817	116677253	T	ADD	477558	1.008	0.6548	0.5126	0.8474	1:116677253	False
1	rs115851490	116682482	C	ADD	476966	1.005	0.3717	0.7101	0.027639999999999998	1:116682482	False
1	rs78676325	116686507	C	ADD	469683	1.048	2.373	0.01764	4.971e-05	1:116686507	False
1	rs12747117	116689917	C	ADD	475898	1.004	0.8325	0.4051	0.5029	1:116689917	False
1	rs74466079	116690853	A	ADD	474894	0.9816	-1.859	0.06309	0.7265	1:116690853	False
1	rs73000699	116692376	T	ADD	474013	1.005	0.6094	0.5423	0.2308	1:116692376	False
1	rs10802163	116693469	G	ADD	468288	0.9926	-1.554	0.1202	0.285	1:116693469	False
1	rs79387791	116697156	G	ADD	474075	1.024	2.168	0.030160000000000003	0.6708	1:116697156	False
1	rs116076527	116699099	G	ADD	460018	1.0090000000000001	0.6426	0.5205	0.0391	1:116699099	False
1	rs77460840	116705734	A	ADD	476797	0.9990000000000001	-0.09999	0.9204	0.5870000000000001	1:116705734	False
1	rs11576895	116706700	T	ADD	477382	0.9869	-1.3130000000000002	0.1893	0.9355	1:116706700	False
1	rs41275558	116707972	G	ADD	476504	0.961	-2.25	0.02446	0.1816	1:116707972	False
1	rs41275560	116708485	T	ADD	476882	0.9897	-1.693	0.09055	0.6913	1:116708485	False
1	rs10754432	116708713	A	ADD	475099	0.9998	-0.0431	0.9656	0.5109	1:116708713	False
1	rs12562936	116709526	T	ADD	477067	1.001	0.07941000000000001	0.9367	0.3195	1:116709526	False
1	rs75696043	116710209	A	ADD	477489	0.9816	-0.9867	0.3238	0.1265	1:116710209	False
1	rs114799443	116711508	C	ADD	477324	1.006	0.4531	0.6505	0.3552	1:116711508	False
1	rs74998052	116711919	A	ADD	476484	1.006	0.4857	0.6272	0.898	1:116711919	False
1	rs10802165	116712217	A	ADD	476005	1.005	1.3019999999999998	0.1929	0.1565	1:116712217	False
1	rs12069199	116712396	G	ADD	476554	1.002	0.1413	0.8876	0.7359	1:116712396	False
1	rs78277901	116717352	C	ADD	474198	0.9857	-1.756	0.07905	0.525	1:116717352	False
1	rs6658845	116717619	G	ADD	476045	0.9932	-1.59	0.1119	0.6327	1:116717619	False
1	rs911221	116724459	G	ADD	477295	0.9731	-2.63	0.008532	0.4841	1:116724459	False
1	rs76186325	116725311	A	ADD	476579	0.9903	-1.062	0.2885	0.9645	1:116725311	False
1	rs72693734	116727955	T	ADD	476908	1.015	0.8628	0.3882	0.0236	1:116727955	False
1	rs10754435	116739378	C	ADD	476629	0.9966	-0.815	0.4151	0.9879	1:116739378	False
1	rs10923995	116751013	G	ADD	477096	0.9838	-2.543	0.01098	0.3903	1:116751013	False
1	rs12145856	116759664	A	ADD	476346	0.9751	-2.394	0.01665	0.08597	1:116759664	False
1	rs75170538	116763888	A	ADD	477283	0.9974	-0.2144	0.8302	0.4606	1:116763888	False
1	rs61786308	116763975	A	ADD	476360	1.015	1.044	0.2965	0.6539	1:116763975	False
1	rs78787230	116772778	T	ADD	477412	1.004	0.2952	0.7679	0.4456	1:116772778	False	chrX	123736840-123736893	39.0	95.5	0-44	44.0	rs78787230	True
1	rs78513802	116774626	C	ADD	477135	0.9942	-0.6531	0.5137	0.08688	1:116774626	False
1	rs115139235	116780234	A	ADD	477370	0.9945	-0.45	0.6527	0.507	1:116780234	False	chrX	55961751-55961824	48.0	91.4	0-67	67.0	rs115139235	True
1	rs115215356	116782948	A	ADD	476845	1.0070000000000001	0.4583	0.6468	0.4269	1:116782948	False
1	rs10924013	116783396	G	ADD	476844	0.9817	-2.734	0.006255	0.07602	1:116783396	False
1	rs72693744	116786476	T	ADD	475157	0.9972	-0.3128	0.7545	0.2884	1:116786476	False
1	rs17575107	116788073	C	ADD	476530	1.0090000000000001	0.7326	0.4638	0.1963	1:116788073	False
1	rs35908663	116789064	G	ADD	477342	0.995	-0.5463	0.5849	0.06192999999999999	1:116789064	False
1	rs10802176	116790681	C	ADD	476818	0.9961	-0.8299	0.4066	0.8809	1:116790681	False
1	rs74996979	116797292	A	ADD	476631	0.9884	-0.604	0.5458	0.8437	1:116797292	False	chrX	5061620-5061675	50.0	89.1	7-64	57.0	rs74996979	True
1	rs929362	116803322	G	ADD	475691	0.9996	-0.09932	0.9209	0.1325	1:116803322	False
1	rs9428192	116806032	A	ADD	474849	1.0	-0.0035859999999999998	0.9971	0.4474	1:116806032	False
1	rs113112081	116808477	A	ADD	477445	0.9884	-1.035	0.3008	0.7882	1:116808477	False
1	rs9428194	116810245	A	ADD	476391	1.003	0.6778	0.4979	0.4334	1:116810245	False
1	rs12039823	116818154	T	ADD	474622	0.9888	-1.761	0.07822	0.6067	1:116818154	False
1	rs10924049	116838208	G	ADD	443735	1.005	0.953	0.3406	0.03795	1:116838208	False
1	rs7556531	116842126	G	ADD	475922	1.002	0.4617	0.6443	0.1051	1:116842126	False
1	rs115526490	116857522	G	ADD	465091	1.042	2.8810000000000002	0.0039700000000000004	0.001181	1:116857522	False
1	rs4839533	116857931	C	ADD	466963	1.006	1.2329999999999999	0.2176	0.057089999999999995	1:116857931	False
1	rs72693780	116858786	A	ADD	477177	1.014	0.8027	0.4222	0.3804	1:116858786	False
1	rs12085181	116870501	T	ADD	476701	1.008	0.4358	0.6629999999999999	0.5003	1:116870501	False
1	rs10802183	116879243	T	ADD	477014	0.9891	-1.4480000000000002	0.1475	0.3571	1:116879243	False	chrX	20580834-20580874	32.0	90.0	31-71	40.0	rs10802183	True
1	rs61788000	116884431	A	ADD	476654	0.9899	-1.567	0.1172	0.026189999999999998	1:116884431	False
1	rs6428895	116886230	C	ADD	476813	0.9884	-1.045	0.2959	0.6067	1:116886230	False
1	rs114160646	116887175	A	ADD	473203	1.014	1.442	0.1492	0.08889	1:116887175	False
1	rs10924065	116888827	A	ADD	476879	0.9922	-0.7054	0.4806	0.3983	1:116888827	False
1	rs116019118	116890315	T	ADD	476793	0.9979	-0.1951	0.8453	0.8825	1:116890315	False
1	rs116646592	116890886	T	ADD	475795	0.9911	-0.5269	0.5983	0.7059	1:116890886	False	chrX	84981514-84981562	37.0	79.2	9-60	51.0	rs116646592	True
1	rs6657578	116910228	T	ADD	476791	1.003	0.311	0.7558	0.2715	1:116910228	False
1	rs36109186	116915046	T	ADD	477379	0.9867	-0.9502	0.342	0.04364	1:116915046	False
1	rs757578	116918385	C	ADD	475005	1.011	1.538	0.124	0.3397	1:116918385	False
1	rs850602	116920952	G	ADD	476675	0.9977	-0.4754	0.6345	0.5256	1:116920952	False
1	rs72998035	116921709	T	ADD	477468	1.012	0.8606	0.3895	0.4361	1:116921709	False
1	rs11540956	116932921	A	ADD	477448	1.003	0.2753	0.7831	0.8336	1:116932921	False
1	rs77217304	116937809	G	ADD	477056	1.001	0.09808	0.9219	0.3424	1:116937809	False
1	rs149704028	116943451	GTTC	ADD	476739	1.003	0.09731000000000001	0.9225	0.4528	1:116943451	False
1	rs114408157	116948551	G	ADD	387968	1.028	1.685	0.09199	0.3129	1:116948551	False
1	Affx-35292387	116948712	G	ADD	477116	0.9996	-0.08449	0.9327	0.1383	1:116948712	False
1	rs113481370	116950849	A	ADD	476778	0.9866	-1.171	0.2417	0.9092	1:116950849	False
1	rs114576333	116951326	G	ADD	474941	0.99	-0.7375	0.4608	0.6541	1:116951326	False
1	rs72693795	116976436	T	ADD	476755	0.9953	-0.4723	0.6367	0.342	1:116976436	False
1	rs6670894	116977051	C	ADD	474878	0.9985	-0.1041	0.9171	0.01315	1:116977051	False
1	rs77750689	116982156	A	ADD	472286	0.9978	-0.1905	0.8489	0.8108	1:116982156	False
1	rs12075187	116993793	T	ADD	477216	0.9962	-0.3264	0.7441	0.09587999999999999	1:116993793	False
1	rs72998096	117000024	T	ADD	476171	1.013	1.0170000000000001	0.309	0.5839	1:117000024	False	chrX	116292654-116292697	33.0	88.4	27-70	43.0	rs72998096	True
1	rs850598	117002636	G	ADD	475751	0.9989	-0.2407	0.8098	0.5951	1:117002636	False
1	rs744908	117003588	C	ADD	476954	1.001	0.1401	0.8886	0.3572	1:117003588	False
1	rs113887891	117006870	G	ADD	476940	0.9975	-0.2195	0.8263	0.1682	1:117006870	False	chrX	52954702-52955088	47.0	98.1	19-71	52.0	rs113887891	True
1	rs77840894	117007204	C	ADD	476976	1.012	0.8382	0.4019	0.2798	1:117007204	False
1	rs12089393	117012399	G	ADD	476922	1.001	0.09866	0.9214	0.9859	1:117012399	False
1	rs61789219	117015381	A	ADD	476674	0.9961	-0.5272	0.5981	0.026860000000000002	1:117015381	False
1	rs12085452	117016622	A	ADD	476760	0.9746	-1.571	0.1161	0.6167	1:117016622	False
1	rs10924099	117017718	T	ADD	468110	1.004	0.8496	0.3956	0.6983	1:117017718	False
1	rs79304392	117018555	A	ADD	475931	1.004	0.2445	0.8068	0.4132	1:117018555	False
1	rs1176387	117024491	G	ADD	475250	0.9975	-0.5919	0.5539	0.03465	1:117024491	False
1	rs4839541	117025609	C	ADD	474835	0.9994	-0.1313	0.8955	0.1934	1:117025609	False
1	rs1176385	117027445	T	ADD	475609	0.9972	-0.5886	0.5561	0.9390000000000001	1:117027445	False
1	rs181186094	117030354	T	ADD	477210	0.9977	-0.2447	0.8067	0.2249	1:117030354	False
1	rs10924102	117030982	T	ADD	476247	0.9954	-1.025	0.3052	0.9064	1:117030982	False
1	rs58830348	117031305	T	ADD	460049	1.0090000000000001	0.4345	0.6639	0.1605	1:117031305	False
1	rs4839073	117032783	A	ADD	475358	1.004	1.053	0.2925	0.9753	1:117032783	False
1	rs75693843	117033058	G	ADD	477428	0.9763	-1.9180000000000001	0.05515	0.5049	1:117033058	False
1	rs56152595	117034780	C	ADD	476502	0.9807	-1.4909999999999999	0.1359	0.03246	1:117034780	False
1	rs12025416	117038287	C	ADD	477260	1.0190000000000001	3.0660000000000003	0.002167	0.3653	1:117038287	False
1	rs72697331	117038293	A	ADD	476900	1.02	1.131	0.2582	0.1044	1:117038293	False
1	rs17576615	117041471	G	ADD	475128	0.9986	-0.1695	0.8654	0.03555	1:117041471	False
1	rs10924104	117048903	A	ADD	469080	1.0290000000000001	4.5	6.807e-06	0.00029319999999999997	1:117048903	False	chrX	118010967-118011025	42.0	87.5	7-64	57.0	rs10924104	True
1	rs10802189	117056730	T	ADD	475081	1.0090000000000001	1.932	0.05342	0.09443	1:117056730	False
1	rs871493	117058389	C	ADD	476407	0.9983	-0.2802	0.7793	0.2399	1:117058389	False
1	rs55971473	117061778	T	ADD	477447	0.9856	-0.8076	0.4193	0.07692	1:117061778	False
1	rs76882241	117068160	T	ADD	476593	1.005	0.3923	0.6948	0.7769	1:117068160	False
1	rs55982573	117075478	T	ADD	477582	0.9945	-0.35	0.7263	0.7084	1:117075478	False
1	rs56302466	117083958	C	ADD	449931	0.9963	-0.7207	0.4711	0.2449	1:117083958	False
1	rs114730625	117087503	A	ADD	477488	0.988	-0.6845	0.4936	0.9225	1:117087503	False
1	rs1335532	117100957	G	ADD	477376	1.024	3.968	7.249e-05	0.4376	1:117100957	False
1	rs55888098	117103833	G	ADD	476580	1.026	1.431	0.1523	0.106	1:117103833	False
1	rs2300747	117104215	G	ADD	476764	1.024	3.9330000000000003	8.397e-05	0.6859	1:117104215	False
1	rs1414272	117115868	C	ADD	477239	0.9927	-1.6480000000000001	0.0994	0.5702	1:117115868	False
1	rs72697342	117121139	G	ADD	460970	0.9884	-0.9781	0.32799999999999996	0.4464	1:117121139	False
1	rs12066192	117121865	A	ADD	476692	0.9943	-1.2	0.2303	0.6735	1:117121865	False
1	rs6703791	117122130	C	ADD	476457	1.003	0.499	0.6178	0.008373	1:117122130	False
1	rs72697343	117125453	A	ADD	475081	1.005	0.6603	0.509	0.4514	1:117125453	False
1	rs41301291	117127417	T	ADD	477514	1.01	0.5632	0.5733	0.06847	1:117127417	False
1	rs621102	117130295	A	ADD	477119	0.9957	-1.012	0.3114	0.3388	1:117130295	False
1	rs79279007	117133551	A	ADD	472889	1.018	1.1320000000000001	0.2576	0.6479	1:117133551	False
1	rs2152942	117183783	C	ADD	475100	1.006	1.456	0.1455	0.3511	1:117183783	False
1	rs606604	117199884	A	ADD	475361	0.9924	-1.46	0.1443	0.7801	1:117199884	False
1	rs74111655	117204632	A	ADD	448587	0.9727	-1.73	0.08367000000000001	0.01438	1:117204632	False
1	rs517857	117207065	C	ADD	475448	0.996	-0.9533	0.3405	0.6812	1:117207065	False
1	rs114570664	117210926	A	ADD	477154	0.9906	-0.6	0.5485	0.1866	1:117210926	False
1	rs797724	117211384	G	ADD	477104	0.9872	-0.8339	0.4043	0.7325	1:117211384	False
1	rs75063835	117212578	A	ADD	476464	1.031	2.588	0.009661	0.8765	1:117212578	False
1	rs17400882	117227332	C	ADD	476797	0.9987	-0.2169	0.8283	0.479	1:117227332	False
1	rs12729631	117229541	A	ADD	476982	0.9996	-0.044180000000000004	0.9648	0.6994	1:117229541	False
1	rs112102088	117229559	T	ADD	476892	1.0190000000000001	2.8	0.005108	0.4981	1:117229559	False
1	rs699714	117234297	T	ADD	476529	1.003	0.5187	0.6039	0.3167	1:117234297	False
1	rs12728826	117241597	A	ADD	476800	0.9965	-0.3498	0.7265	0.9081	1:117241597	False	chrX	31243744-31244253	36.0	95.2	22-63	41.0	rs12728826	True
1	rs699723	117252466	C	ADD	476311	1.004	0.5824	0.5603	0.3167	1:117252466	False
1	rs12072816	117254605	C	ADD	473356	0.9996	-0.09304	0.9259	0.05765	1:117254605	False	chrX	75738770-75738831	46.0	91.1	8-65	57.0	rs12072816	True
1	rs10923135	117255312	C	ADD	477208	0.9971	-0.5591	0.5761	0.3666	1:117255312	False	chrX	74880609-74880667	42.0	87.5	0-57	57.0	rs10923135	True
1	rs11586238	117263138	G	ADD	475964	0.9993	-0.1488	0.8817	0.4366	1:117263138	False
1	rs612865	117264106	G	ADD	476979	0.9982	-0.3277	0.7431	0.2329	1:117264106	False
1	rs7529979	117268911	C	ADD	463794	1.016	2.687	0.007199	0.01589	1:117268911	False
1	rs61787809	117268935	A	ADD	475416	0.991	-1.014	0.3106	0.9583	1:117268935	False
1	rs497573	117271612	G	ADD	453774	0.9913	-1.944	0.05186	0.004455	1:117271612	False
1	rs614448	117273577	G	ADD	474892	1.001	0.2259	0.8213	0.5643	1:117273577	False
1	rs10923138	117275764	A	ADD	476070	1.008	2.017	0.04373	0.9311	1:117275764	False
1	rs798003	117277856	T	ADD	475806	1.002	0.4956	0.6202	0.3772	1:117277856	False
1	rs72697386	117280055	C	ADD	476709	0.9887	-2.478	0.01323	0.6035	1:117280055	False
1	rs1088455	117289616	T	ADD	476168	1.001	0.27	0.7872	0.7698	1:117289616	False	chrY	21303905-21303964	43.0	86.5	0-59	59.0	rs1088455	True
1	rs142374557	117297327	G	ADD	477415	1.022	1.091	0.2751	0.2683	1:117297327	False
1	rs6701046	117297734	G	ADD	443736	1.008	1.6380000000000001	0.1014	0.02044	1:117297734	False
1	rs3136701	117299472	C	ADD	476635	1.0070000000000001	1.6119999999999999	0.1069	0.2673	1:117299472	False
1	rs3136703	117301585	G	ADD	475072	1.0070000000000001	1.239	0.2152	0.8836	1:117301585	False
1	rs798044	117302613	G	ADD	476638	1.004	0.4755	0.6345	0.5529	1:117302613	False
1	rs3136705	117303400	T	ADD	475017	1.008	1.324	0.1855	0.4805	1:117303400	False
1	rs79121504	117306589	A	ADD	477031	0.993	-0.8883	0.3744	0.1893	1:117306589	False
1	rs699738	117311147	A	ADD	477065	1.004	0.5244	0.6	0.7403	1:117311147	False
1	rs77304742	117316964	T	ADD	477262	0.9961	-0.2154	0.8295	0.3176	1:117316964	False	chrX	93173284-93173354	48.0	87.5	1-66	65.0	rs77304742	True
1	rs116595221	117320128	A	ADD	471613	1.011	0.6055	0.5449	0.1358	1:117320128	False
1	rs71668611	117325547	C	ADD	476746	1.0	0.02481	0.9802	0.02005	1:117325547	False	chrX	15140417-15140487	51.0	86.4	0-71	71.0	rs71668611	True
1	rs61787816	117338071	G	ADD	476784	0.9993	-0.158	0.8744	0.7069	1:117338071	False
1	rs11586465	117339290	T	ADD	476330	1.005	0.9187	0.3583	0.2016	1:117339290	False	chrX	91693456-91693511	38.0	88.3	17-68	51.0	rs11586465	True
1	rs72697399	117341002	G	ADD	477166	1.022	1.861	0.06272	0.8158	1:117341002	False
1	rs798017	117341809	G	ADD	476155	0.9989	-0.09652000000000001	0.9231	0.6758	1:117341809	False
1	rs1182221	117352271	A	ADD	477541	0.9822	-1.2890000000000001	0.1972	0.9123	1:117352271	False
1	rs12036677	117356131	C	ADD	477148	1.0070000000000001	0.4585	0.6466	0.03166	1:117356131	False
1	rs1182215	117363676	A	ADD	477044	1.005	0.7277	0.4668	0.8029	1:117363676	False
1	rs798061	117364697	T	ADD	476246	1.006	1.125	0.2606	0.6477	1:117364697	False	chrX	24466301-24466365	45.0	89.5	0-63	63.0	rs798061	True
1	rs76981618	117367768	T	ADD	475853	1.004	0.2464	0.8054	0.5081	1:117367768	False
1	rs78099894	117397250	G	ADD	477198	1.0090000000000001	0.9109	0.3624	0.2476	1:117397250	False
1	rs12402601	117399242	G	ADD	477141	1.014	0.7846	0.4327	0.1301	1:117399242	False
1	rs35073780	117411009	C	ADD	464025	0.997	-0.4039	0.6863	0.04315	1:117411009	False	chrX	141320800-141320844	34.0	88.7	0-44	44.0	rs35073780	True
1	rs12757148	117415680	T	ADD	476526	1.001	0.2718	0.7857	0.6743	1:117415680	False
1	rs114824333	117421139	T	ADD	477016	0.9918	-0.7989	0.4243	0.8067	1:117421139	False	chrX	43428274-43428307	28.0	67.8	11-62	51.0	rs114824333	True
1	rs4489597	117422457	A	ADD	476381	1.001	0.3405	0.7334	0.9891	1:117422457	False
1	rs12131886	117425577	G	ADD	476076	0.9894	-1.341	0.18	0.9704	1:117425577	False
1	rs114363288	117431349	G	ADD	470796	1.011	1.001	0.3166	0.8986	1:117431349	False
1	rs74756996	117436618	G	ADD	477160	1.0	0.01406	0.9888	0.34299999999999997	1:117436618	False
1	rs67034200	117438736	T	ADD	467273	1.005	0.9395	0.3475	0.7471	1:117438736	False
1	rs2251515	117444941	G	ADD	477065	1.003	0.3172	0.7511	0.4239	1:117444941	False
1	rs72699110	117449725	C	ADD	477387	0.9968	-0.3132	0.7541	0.7649	1:117449725	False
1	rs76674123	117455121	T	ADD	477082	0.9985	-0.1328	0.8944	0.6213	1:117455121	False
1	rs116004327	117459175	T	ADD	477097	0.9843	-0.8866	0.3753	0.9204	1:117459175	False
1	rs34171147	117465331	A	ADD	477245	0.9932	-0.4781	0.6326	0.6643	1:117465331	False
1	rs2806864	117469781	G	ADD	473752	0.9925	-0.6889	0.4909	0.0003125	1:117469781	False
1	rs2148634	117472999	G	ADD	475865	1.0070000000000001	1.6130000000000002	0.1068	0.9907	1:117472999	False
1	rs2806880	117479245	T	ADD	476125	0.9895	-1.146	0.252	0.4899	1:117479245	False
1	rs4641299	117483361	G	ADD	476609	0.9993	-0.1682	0.8664	0.3	1:117483361	False
1	rs4546904	117487711	T	ADD	477209	0.9899	-1.3519999999999999	0.1765	0.8084	1:117487711	False
1	rs61789070	117495424	G	ADD	473601	1.022	1.124	0.2609	0.1511	1:117495424	False
1	rs4503333	117496021	G	ADD	476382	0.9987	-0.2966	0.7668	0.06845	1:117496021	False
1	rs34625170	117503940	A	ADD	474774	0.9984	-0.1321	0.8949	0.2786	1:117503940	False
1	rs12403245	117510061	T	ADD	476806	1.003	0.5588	0.5763	0.8816	1:117510061	False	chrX	133483252-133483323	47.0	83.1	0-71	71.0	rs12403245	True
1	rs12404797	117525316	T	ADD	476781	1.006	0.5908	0.5547	0.8066	1:117525316	False
1	rs10801922	117529458	A	ADD	476395	1.006	1.452	0.1464	0.2311	1:117529458	False
1	rs10923191	117531911	A	ADD	474514	0.9912	-2.135	0.03273	0.02044	1:117531911	False
1	rs61789098	117536200	G	ADD	474884	1.006	0.6744	0.5001	0.0253	1:117536200	False	chrX	83056796-83056843	38.0	85.2	1-49	48.0	rs61789098	True
1	rs10494191	117544015	C	ADD	474452	1.006	1.288	0.1977	0.6285	1:117544015	False
1	rs12130298	117544331	C	ADD	475753	0.9846	-1.972	0.04857	0.991	1:117544331	False
1	rs10494194	117545932	C	ADD	466612	1.003	0.6593	0.5097	0.851	1:117545932	False
1	rs2764851	117548322	G	ADD	476885	1.005	1.0270000000000001	0.3046	0.8222	1:117548322	False
1	rs116278013	117550364	C	ADD	475671	0.9861	-0.9782	0.32799999999999996	0.9029	1:117550364	False
1	rs12038029	117552079	C	ADD	475480	1.002	0.1594	0.8733	0.9746	1:117552079	False
1	rs17036712	117552409	G	ADD	473294	1.0190000000000001	1.047	0.2951	0.5805	1:117552409	False
1	rs17229354	117554104	T	ADD	477274	0.9947	-0.3753	0.7074	0.2888	1:117554104	False
1	rs3754112	117554421	G	ADD	475220	0.9948	-1.179	0.2384	0.992	1:117554421	False
1	rs17235752	117556165	A	ADD	477621	1.006	0.2961	0.7672	0.8082	1:117556165	False
1	rs12407870	117557136	A	ADD	477259	0.9975	-0.2211	0.825	0.8711	1:117557136	False
1	rs1010767	117557585	C	ADD	476623	1.0090000000000001	1.065	0.2867	0.868	1:117557585	False
1	rs2249265	117559726	A	ADD	477045	0.9949	-0.3644	0.7156	0.6585	1:117559726	False
1	rs17235766	117560036	A	ADD	475898	0.9884	-0.8397	0.4011	0.01932	1:117560036	False
1	rs17235773	117560058	G	ADD	476950	1.011	1.339	0.1807	0.7871	1:117560058	False
1	rs12735582	117561794	T	ADD	477353	1.016	1.745	0.08102999999999999	0.4839	1:117561794	False
1	rs72699134	117563873	A	ADD	477255	1.02	1.351	0.1766	0.6947	1:117563873	False
1	rs17229382	117568217	A	ADD	477525	0.9933	-0.4598	0.6456	0.1481	1:117568217	False
1	rs2764878	117569390	T	ADD	476075	1.006	1.33	0.1836	0.3669	1:117569390	False
1	rs3820495	117569514	A	ADD	474346	0.9925	-1.455	0.1456	0.19699999999999998	1:117569514	False
1	rs3767780	117574023	C	ADD	476309	1.008	1.98	0.04767	0.9894	1:117574023	False
1	rs2806878	117574521	G	ADD	476644	1.011	1.0270000000000001	0.3046	0.07416	1:117574521	False
1	rs4659352	117574650	G	ADD	475928	0.9966	-0.5407	0.5887	0.7490000000000001	1:117574650	False
1	rs34223095	117576522	T	ADD	476122	0.9983	-0.183	0.8548	0.3868	1:117576522	False
1	rs41302810	117576928	T	ADD	477537	1.015	0.9039	0.366	0.8558	1:117576928	False
1	rs17229389	117577291	G	ADD	476903	0.9976	-0.2622	0.7932	0.3188	1:117577291	False
1	rs72699145	117588148	G	ADD	476895	1.004	0.6239	0.5327	0.5425	1:117588148	False
1	rs12734658	117592592	C	ADD	476577	1.001	0.131	0.8958	0.8242	1:117592592	False
1	rs6665259	117594287	A	ADD	477236	0.986	-1.2409999999999999	0.2146	0.9459	1:117594287	False
1	rs75400706	117595008	G	ADD	473300	1.005	1.057	0.2905	0.01068	1:117595008	False
1	rs2764868	117597847	A	ADD	476496	1.0	0.06692000000000001	0.9466	0.6781	1:117597847	False
1	rs11577615	117598268	C	ADD	475033	1.001	0.2724	0.7853	0.0050810000000000004	1:117598268	False
1	rs2764862	117599054	A	ADD	476622	1.0	0.059820000000000005	0.9523	0.3261	1:117599054	False
1	rs3754109	117601619	A	ADD	476027	0.9949	-0.5509	0.5817	0.8359	1:117601619	False
1	rs2274253	117603156	T	ADD	477418	0.9959	-0.4459	0.6557	0.9773	1:117603156	False
1	rs2244406	117603188	G	ADD	476917	0.9995	-0.1139	0.9093	0.2373	1:117603188	False
1	rs114991716	117604727	A	ADD	476363	1.005	0.3464	0.7290000000000001	0.9675	1:117604727	False
1	rs36044075	117606821	T	ADD	475651	1.004	0.3166	0.7515	0.48700000000000004	1:117606821	False	chrX	48894040-48894086	46.0	100.0	25-71	46.0	rs36044075	True
1	rs116106934	117613777	T	ADD	477503	0.996	-0.2746	0.7836	0.7632	1:117613777	False
1	rs3767769	117616670	A	ADD	468320	0.9968	-0.7599	0.4473	0.4363	1:117616670	False
1	rs998532	117617705	A	ADD	475472	0.9989	-0.2642	0.7916	0.2233	1:117617705	False
1	rs115963902	117623555	C	ADD	473250	1.036	1.798	0.07221	0.000229	1:117623555	False	chrX	96044241-96044290	39.0	89.8	0-49	49.0	rs115963902	True
1	rs2764857	117626263	G	ADD	476960	0.9899	-1.391	0.1641	0.7035	1:117626263	False
1	rs41276568	117632532	A	ADD	471183	0.9547	-2.8510000000000004	0.004361	0.6218	1:117632532	False
1	rs41276570	117633918	T	ADD	475629	0.9967	-0.2336	0.8153	0.7838	1:117633918	False
1	rs80076283	117635413	G	ADD	477409	1.004	0.3143	0.7533	0.8002	1:117635413	False
1	rs1289667	117637634	A	ADD	476887	0.9998	-0.03433	0.9726	0.7161	1:117637634	False
1	rs1289666	117638270	C	ADD	476812	1.006	1.067	0.2858	0.5175	1:117638270	False
1	rs3754104	117642995	G	ADD	476497	0.9982	-0.4221	0.6729	0.7636	1:117642995	False
1	rs41276572	117644058	G	ADD	476808	0.9998	-0.01761	0.9859	0.3124	1:117644058	False
1	rs3965	117645634	C	ADD	476609	0.9965	-0.8376	0.4023	0.7073	1:117645634	False
1	rs9728670	117645744	G	ADD	476326	1.001	0.175	0.8611	0.08825	1:117645744	False
1	rs76183878	117648630	G	ADD	477359	1.003	0.1349	0.8927	0.4803	1:117648630	False
1	rs41302819	117655265	T	ADD	477392	0.9955	-0.2786	0.7806	0.1978	1:117655265	False
1	rs1289658	117656088	G	ADD	476343	0.9966	-0.8151	0.415	0.3801	1:117656088	False
1	Affx-4639463	117658290	T	ADD	477517	0.9874	-0.9623	0.3359	0.029089999999999998	1:117658290	False
1	rs61758105	117659283	T	ADD	477303	1.038	2.235	0.0254	0.7515	1:117659283	False
1	rs76902778	117659292	T	ADD	477465	0.9881	-0.8874	0.3749	0.7334	1:117659292	False
1	rs3738413	117659352	T	ADD	477445	1.002	0.3018	0.7628	0.2692	1:117659352	False
1	rs114439025	117659478	C	ADD	476411	1.018	1.209	0.2265	0.6678	1:117659478	False
1	rs1289655	117660608	C	ADD	475488	1.002	0.2986	0.7652	0.184	1:117660608	False
1	rs749902	117660754	T	ADD	476477	0.9982	-0.4012	0.6882	0.5992	1:117660754	False
1	rs75082587	117667237	T	ADD	476414	0.9841	-1.308	0.191	0.608	1:117667237	False
1	rs72699157	117667503	A	ADD	476848	1.0	0.023469999999999998	0.9813	0.06489	1:117667503	False
1	rs75356292	117669389	G	ADD	476687	0.9909	-0.6809999999999999	0.4959	0.7437	1:117669389	False
1	rs9645341	117674709	T	ADD	477527	1.0070000000000001	0.7419	0.4581	0.8041	1:117674709	False
1	rs75244164	117678239	G	ADD	476661	0.9904	-1.048	0.2946	0.1278	1:117678239	False
1	rs115328313	117680410	C	ADD	477127	0.9816	-1.064	0.2876	0.401	1:117680410	False
1	Affx-4640135	117681612	AC	ADD	476578	0.9944	-1.324	0.1856	0.1345	1:117681612	False
1	rs10754338	117683543	C	ADD	475725	0.9988	-0.2741	0.784	0.6132	1:117683543	False
1	rs1241	117685560	G	ADD	475749	0.9977	-0.5034	0.6147	0.0039380000000000005	1:117685560	False
1	rs75476320	117689945	T	ADD	475435	0.9914	-1.0759999999999998	0.2818	0.2984	1:117689945	False
1	rs76642148	117693656	A	ADD	477514	0.9949	-0.5146	0.6068	0.5142	1:117693656	False	chrX	33722679-33722726	34.0	82.7	22-70	48.0	rs76642148	True
1	rs12566082	117694823	A	ADD	475673	0.9922	-0.9771	0.3285	0.08552	1:117694823	False
1	rs6702506	117698567	C	ADD	476806	0.9888	-1.4409999999999998	0.1496	0.07664	1:117698567	False
1	rs116493772	117703023	A	ADD	476771	0.9852	-0.8802	0.3788	0.3547	1:117703023	False
1	rs114150267	117706265	A	ADD	476674	0.9707	-1.6580000000000001	0.09731000000000001	0.03953	1:117706265	False
1	rs75691513	117706740	T	ADD	447411	1.04	2.293	0.021830000000000002	0.5144	1:117706740	False	chrX	42035086-42035137	41.0	90.2	20-71	51.0	rs75691513	True
1	rs114667304	117710067	G	ADD	476082	1.0270000000000001	2.447	0.01441	0.06485	1:117710067	False	chrX	135169196-135169236	30.0	87.5	8-48	40.0	rs114667304	True
1	rs80304915	117714953	A	ADD	477568	0.9959	-0.2028	0.8393	0.3609	1:117714953	False
1	rs4659161	117717035	T	ADD	475973	1.014	1.112	0.2663	0.04504	1:117717035	False
1	rs76435174	117719135	G	ADD	476676	1.003	0.3064	0.7593	0.5054	1:117719135	False
1	rs12739378	117720580	A	ADD	477256	1.0290000000000001	1.89	0.0587	0.595	1:117720580	False	chrX	9191572-9191625	33.0	70.3	0-71	71.0	rs12739378	True
1	rs4376721	117722180	G	ADD	476568	1.002	0.4145	0.6785	0.1144	1:117722180	False
1	rs116793883	117724579	A	ADD	476671	0.9798	-1.469	0.1418	0.2726	1:117724579	False
1	rs114732239	117725689	T	ADD	475071	1.005	0.45	0.6527	0.6324	1:117725689	False
1	rs6669320	117730623	A	ADD	476303	0.9992	-0.1355	0.8922	0.3181	1:117730623	False
1	rs58749781	117731063	A	ADD	477457	0.9892	-1.67	0.095	0.5217	1:117731063	False
1	rs10923218	117732433	C	ADD	476111	1.003	0.5833	0.5597	0.28800000000000003	1:117732433	False
1	rs114672230	117739458	A	ADD	476938	0.9693	-2.286	0.02225	0.4638	1:117739458	False
1	rs75986733	117750187	T	ADD	477048	1.01	1.015	0.3099	0.8023	1:117750187	False
1	rs11805655	117750719	A	ADD	475921	1.0090000000000001	2.096	0.03609	0.4146	1:117750719	False
1	rs114803142	117750948	G	ADD	475701	0.9903	-0.5804	0.5616	0.6311	1:117750948	False
1	rs12046117	117751365	T	ADD	476859	1.005	0.8902	0.3734	0.9051	1:117751365	False
1	rs34957002	117753455	G	ADD	476603	0.9846	-1.166	0.2438	0.1728	1:117753455	False
1	rs3738414	117753528	A	ADD	477142	1.045	2.4619999999999997	0.01381	0.8519	1:117753528	False
1	rs61759536	117753543	A	ADD	476503	0.9887	-0.7527	0.4516	0.7631	1:117753543	False
1	rs79114743	117754460	C	ADD	476071	0.9971	-0.3933	0.6941	0.2034	1:117754460	False
1	rs7551831	117758026	T	ADD	473023	1.003	0.4811	0.6305	0.0048649999999999995	1:117758026	False
1	rs10923243	117767918	G	ADD	474176	1.001	0.06592	0.9474	0.5713	1:117767918	False
1	rs78945263	117769001	G	ADD	475991	0.9961	-0.2889	0.7727	0.419	1:117769001	False
1	rs10754343	117771515	C	ADD	476777	1.018	1.722	0.08511	0.0005143	1:117771515	False
1	rs12117281	117781325	C	ADD	477049	1.001	0.1963	0.8444	0.1711	1:117781325	False
1	rs6700320	117783083	C	ADD	475882	1.0	0.063	0.9498	0.2106	1:117783083	False
1	rs6683930	117785931	G	ADD	476218	1.001	0.1623	0.8711	0.614	1:117785931	False	chrX	39645840-39645911	49.0	84.6	0-71	71.0	rs6683930	True
1	rs1512578	117787502	C	ADD	476291	0.9967	-0.5638	0.5729	0.9683	1:117787502	False
1	rs12743945	117797312	T	ADD	475083	0.9963	-0.6907	0.4897	0.3527	1:117797312	False
1	rs7520056	117799913	G	ADD	473498	1.0	-0.008214	0.9934	0.7390000000000001	1:117799913	False
1	rs57304193	117802272	C	ADD	477208	0.99	-0.731	0.4648	0.5231	1:117802272	False	chrX	154671160-154671228	54.0	89.8	0-68	68.0	rs57304193	True
1	rs72699190	117811787	G	ADD	477373	1.008	0.9274	0.3537	0.5399	1:117811787	False
1	rs12079298	117813487	T	ADD	475702	1.004	0.5942	0.5524	0.6152	1:117813487	False
1	rs2137400	117815984	C	ADD	474690	1.001	0.147	0.8832	0.4595	1:117815984	False
1	rs7521942	117817937	T	ADD	476896	1.006	0.8772	0.3804	0.1915	1:117817937	False
1	rs12135026	117826699	A	ADD	476417	0.9977	-0.4038	0.6863	0.7496	1:117826699	False
1	rs7554348	117829261	G	ADD	476498	1.005	1.0070000000000001	0.3138	0.3371	1:117829261	False
1	rs72689556	117833679	G	ADD	468516	1.006	0.6445	0.5192	0.2434	1:117833679	False
1	rs1289836	117834912	G	ADD	476734	0.9949	-1.124	0.2611	0.1007	1:117834912	False
1	rs1289862	117854418	T	ADD	476491	0.998	-0.3387	0.7348	0.0001511	1:117854418	False
1	rs35583396	117856355	T	ADD	476729	1.002	0.2042	0.8382	0.9873	1:117856355	False
1	rs114938786	117856881	C	ADD	476258	0.9949	-0.3041	0.7611	0.1069	1:117856881	False	chrY	59183511-59183550	30.0	88.3	31-71	40.0	rs114938786	True
1	rs80252264	117860753	A	ADD	466446	0.9868	-0.8706	0.384	0.008922	1:117860753	False	chrX	132753428-132753490	50.0	90.4	0-62	62.0	rs80252264	True
1	rs7525602	117873618	T	ADD	474362	0.9967	-0.5152	0.6064	0.8418	1:117873618	False
1	rs61809481	117886049	A	ADD	476399	0.9853	-1.4340000000000002	0.1515	0.05894	1:117886049	False
1	rs78225653	117890132	G	ADD	476711	0.9933	-0.5604	0.5752	0.1805	1:117890132	False
1	rs10923268	117890379	T	ADD	469662	1.004	0.5349	0.5927	0.8702	1:117890379	False
1	rs114682415	117893892	A	ADD	475142	0.9851	-0.7447	0.4565	0.01803	1:117893892	False
1	rs28648666	117906200	T	ADD	476938	1.001	0.2157	0.8292	0.1688	1:117906200	False
1	rs72689576	117907034	G	ADD	476741	0.9832	-1.98	0.0477	0.9617	1:117907034	False
1	rs12410819	117917157	A	ADD	476345	1.002	0.1831	0.8547	0.1078	1:117917157	False
1	rs1774853	117930095	C	ADD	476541	1.001	0.2711	0.7863	0.8726	1:117930095	False
1	rs11801552	117931723	G	ADD	476857	1.013	0.8781	0.3799	0.7985	1:117931723	False
1	rs58694069	117938103	A	ADD	476547	0.9984	-0.3598	0.7190000000000001	0.017130000000000003	1:117938103	False
1	rs115284627	117939906	G	ADD	476743	1.008	0.4076	0.6835	0.2557	1:117939906	False
1	rs115527765	117941760	T	ADD	476728	1.013	1.256	0.2092	0.2872	1:117941760	False
1	rs2256057	117942591	T	ADD	475953	1.003	0.6002	0.5484	0.2992	1:117942591	False
1	rs76140391	117946422	T	ADD	477558	0.9782	-1.337	0.1812	0.033839999999999995	1:117946422	False
1	rs4460623	117947245	C	ADD	477074	0.9988	-0.2001	0.8414	0.8907	1:117947245	False
1	rs73018157	117993968	G	ADD	477037	0.9889	-0.7443	0.4567	0.1873	1:117993968	False	chrX	15918595-15918661	52.0	89.4	0-66	66.0	rs73018157	True
1	rs61805793	117999924	T	ADD	474710	0.9983	-0.276	0.7826	0.3741	1:117999924	False
1	rs7514323	118002719	A	ADD	476392	1.002	0.4443	0.6568	0.201	1:118002719	False
1	rs78987818	118007633	G	ADD	477068	1.0090000000000001	0.6176	0.5369	0.4938	1:118007633	False
1	rs77513710	118016007	G	ADD	476757	1.01	0.8144	0.4154	0.1916	1:118016007	False
1	rs7546429	118028688	G	ADD	477196	1.024	1.402	0.1608	0.7772	1:118028688	False
1	rs1290540	118029876	A	ADD	477092	0.9965	-0.5461	0.585	0.8891	1:118029876	False
1	rs78459243	118041401	G	ADD	457423	1.003	0.1932	0.8468	0.003134	1:118041401	False
1	rs10923323	118048968	A	ADD	476926	1.004	0.5847	0.5587	0.9859	1:118048968	False
1	rs41296190	118065541	A	ADD	475655	1.016	0.9277	0.3536	0.5436	1:118065541	False
1	rs41312694	118065654	A	ADD	476901	0.9840000000000001	-1.16	0.24600000000000002	0.1571	1:118065654	False
1	rs35289635	118077770	T	ADD	476756	0.9991	-0.136	0.8919	0.9102	1:118077770	False
1	rs78406129	118089046	G	ADD	477384	1.008	0.5494	0.5828	0.4012	1:118089046	False
1	rs17037394	118094225	T	ADD	475953	0.9989	-0.1798	0.8573	0.1125	1:118094225	False
1	rs4659053	118108859	T	ADD	476927	1.005	1.034	0.3013	0.7094	1:118108859	False
1	rs11804412	118110520	A	ADD	476547	0.9988	-0.1708	0.8644	0.9185	1:118110520	False
1	rs80156374	118110680	G	ADD	476712	0.9921	-0.5656	0.5716	0.9623	1:118110680	False
1	rs116118016	118114004	C	ADD	474541	0.9829	-1.35	0.177	0.7822	1:118114004	False
1	rs58233503	118116817	A	ADD	477553	1.015	1.153	0.2491	0.8494	1:118116817	False
1	rs1290600	118116974	G	ADD	475899	0.9997	-0.06748	0.9462	0.7332	1:118116974	False
1	rs10923347	118118765	A	ADD	476956	0.9963	-0.5295	0.5965	0.5509	1:118118765	False
1	rs1411624	118118928	G	ADD	474900	0.9938	-0.7995	0.424	0.0115	1:118118928	False
1	rs913180	118119571	C	ADD	475846	1.0070000000000001	1.091	0.2752	0.8077	1:118119571	False
1	rs4659332	118123285	T	ADD	476454	0.9967	-0.7124	0.4762	0.6222	1:118123285	False
1	rs851809	118124447	A	ADD	475943	0.9947	-1.254	0.2099	0.6598	1:118124447	False
1	rs1751354	118124569	C	ADD	474648	1.0070000000000001	1.325	0.1852	0.9494	1:118124569	False
1	rs826410	118130841	T	ADD	476327	1.005	1.248	0.2121	0.5820000000000001	1:118130841	False
1	rs12730116	118133230	C	ADD	439733	0.9967	-0.5156	0.6061	0.1337	1:118133230	False
1	rs320347	118133907	T	ADD	476569	1.018	2.434	0.01492	0.3085	1:118133907	False
1	rs58371781	118140425	A	ADD	476850	1.015	1.617	0.1059	0.8787	1:118140425	False
1	rs56336457	118141442	G	ADD	474448	1.003	0.2953	0.7678	0.826	1:118141442	False
1	rs67224956	118154575	C	ADD	476572	0.9989	-0.2087	0.8347	0.034539999999999994	1:118154575	False	chrX	24472667-24472708	32.0	86.2	7-49	42.0	rs67224956	True
1	rs41314007	118165382	C	ADD	477041	1.02	1.229	0.2191	0.1206	1:118165382	False
1	Affx-35396861	118165691	T	ADD	475402	1.002	0.3764	0.7066	0.6996	1:118165691	False
1	rs145471785	118166385	A	ADD	477500	0.9940000000000001	-0.29600000000000004	0.7672	0.9206	1:118166385	False
1	rs6696923	118172538	G	ADD	476403	1.004	0.9520000000000001	0.3411	0.7509	1:118172538	False
1	rs78768215	118177066	A	ADD	476441	0.9806	-1.058	0.2902	0.6439	1:118177066	False
1	rs12402880	118179969	C	ADD	475681	1.001	0.2031	0.8390000000000001	0.7811	1:118179969	False
1	rs384133	118181750	T	ADD	476856	1.001	0.2565	0.7976	0.158	1:118181750	False
1	rs115810128	118182922	A	ADD	477517	1.008	0.478	0.6326	0.7557	1:118182922	False
1	rs79003536	118183244	G	ADD	477211	1.015	1.91	0.05608	0.4395	1:118183244	False
1	rs76077101	118184155	C	ADD	477061	1.01	0.7623	0.4459	0.741	1:118184155	False
1	rs114623271	118193133	G	ADD	477355	0.9847	-1.0659999999999998	0.2863	0.6586	1:118193133	False
1	rs78769250	118198389	A	ADD	475979	1.008	0.8059999999999999	0.4203	0.5399	1:118198389	False
1	rs76890632	118201142	A	ADD	476954	1.005	0.376	0.7069	0.01205	1:118201142	False
1	rs58596036	118202278	A	ADD	477048	0.9942	-0.5286	0.5971	0.6031	1:118202278	False
1	rs56089809	118211009	T	ADD	477512	1.003	0.1947	0.8456	0.5162	1:118211009	False
1	rs10923376	118213987	T	ADD	475475	1.004	0.8978	0.3693	0.1351	1:118213987	False
1	rs114049219	118221515	A	ADD	477336	0.9771	-1.683	0.09241	0.08907000000000001	1:118221515	False
1	rs10923384	118221833	T	ADD	476105	1.002	0.4106	0.6813	0.08735	1:118221833	False
1	rs75173335	118223693	G	ADD	475229	1.004	0.4947	0.6208	0.1874	1:118223693	False
1	rs56026355	118225281	T	ADD	405506	0.9965	-0.2608	0.7942	0.05053	1:118225281	False
1	rs72695526	118227724	G	ADD	476641	0.9939	-1.2109999999999999	0.2258	0.3526	1:118227724	False
1	rs10801979	118230226	T	ADD	476047	1.006	1.411	0.1583	0.1895	1:118230226	False
1	rs12126975	118239981	T	ADD	477544	1.033	3.0260000000000002	0.002479	0.9704	1:118239981	False
1	rs116752665	118244721	T	ADD	476821	1.003	0.1751	0.861	0.1876	1:118244721	False
1	rs72695540	118251088	T	ADD	477352	1.001	0.08257	0.9342	3.577e-05	1:118251088	False
1	rs1812607	118253295	T	ADD	476502	0.9978	-0.4224	0.6728	0.2225	1:118253295	False
1	rs77117812	118256060	A	ADD	477461	0.9941	-0.376	0.7069	0.1666	1:118256060	False
1	rs17257575	118276535	A	ADD	476500	1.0090000000000001	2.049	0.040510000000000004	0.9429	1:118276535	False
1	rs61806064	118277140	A	ADD	476354	1.0070000000000001	0.3926	0.6946	0.3782	1:118277140	False
1	rs74523012	118277894	A	ADD	477474	0.978	-1.6	0.1095	0.08291	1:118277894	False
1	rs10923414	118300350	G	ADD	456677	1.0090000000000001	2.08	0.03753	0.1667	1:118300350	False
1	rs77444953	118301990	A	ADD	477459	1.003	0.2812	0.7785	0.8303	1:118301990	False
1	rs113374882	118326544	A	ADD	477334	0.9921	-0.6745	0.5	0.8993	1:118326544	False
1	rs7549979	118327386	T	ADD	476242	0.9954	-1.1179999999999999	0.2636	0.7445	1:118327386	False
1	rs114766565	118330795	A	ADD	477373	0.9836	-0.8761	0.381	0.5052	1:118330795	False
1	rs1946625	118336218	G	ADD	476079	1.008	1.839	0.06589	0.3795	1:118336218	False
1	rs10923427	118338444	A	ADD	477041	0.9724	-1.8719999999999999	0.06122999999999999	0.6875	1:118338444	False
1	rs114678711	118359728	G	ADD	477118	0.978	-1.449	0.1473	0.2811	1:118359728	False	chrX	148159970-148160015	39.0	93.4	26-71	45.0	rs114678711	True
1	rs6681593	118377788	T	ADD	476814	0.9734	-1.83	0.0673	0.09326	1:118377788	False
1	rs34812070	118383768	A	ADD	475799	0.9956	-0.6109	0.5413	0.1337	1:118383768	False
1	rs56072360	118411057	G	ADD	476586	0.9991	-0.08934	0.9288	0.141	1:118411057	False
1	rs74849731	118429131	T	ADD	477510	0.9944	-0.4414	0.6589	0.3585	1:118429131	False
1	rs10489592	118439995	C	ADD	474831	1.0070000000000001	1.329	0.1837	0.6071	1:118439995	False
1	rs114317036	118450099	T	ADD	475972	1.004	0.2272	0.8202	0.2544	1:118450099	False
1	rs12136368	118472425	A	ADD	476963	1.026	2.142	0.03216	0.4566	1:118472425	False
1	rs75472846	118482015	A	ADD	477009	1.014	0.8366	0.4028	0.3394	1:118482015	False
1	rs34973445	118482149	T	ADD	477456	1.002	0.2278	0.8198	0.6922	1:118482149	False
1	rs112253391	118482634	A	ADD	469141	0.9961	-0.2658	0.7904	0.2818	1:118482634	False
1	rs114920443	118497043	G	ADD	476071	1.0190000000000001	1.207	0.2274	0.004324000000000001	1:118497043	False
1	rs6678671	118507893	C	ADD	464347	1.003	0.7475	0.4548	0.2772	1:118507893	False
1	rs1024221	118511491	T	ADD	476779	0.9931	-0.5287	0.597	0.3874	1:118511491	False
1	rs61729968	118516082	T	ADD	476889	0.9918	-0.4163	0.6772	0.5672	1:118516082	False
1	rs2148031	118518464	G	ADD	447307	0.9999	-0.01521	0.9879	0.4136	1:118518464	False
1	rs116397941	118531710	T	ADD	475689	0.9767	-1.44	0.1499	0.1386	1:118531710	False	chrX	23312908-23312948	32.0	90.0	31-71	40.0	rs116397941	True
1	rs749003	118531980	C	ADD	476276	0.9987	-0.2156	0.8293	0.0939	1:118531980	False	chrX	30604444-30604498	40.0	85.2	0-56	56.0	rs749003	True
1	rs35290515	118535211	C	ADD	477031	1.002	0.1784	0.8584	0.9242	1:118535211	False
1	rs75886122	118548044	T	ADD	472463	0.9884	-0.8643	0.3874	0.09108	1:118548044	False
1	rs79719020	118559747	A	ADD	476990	0.9919	-1.091	0.2751	0.5666	1:118559747	False
1	rs10923472	118565953	A	ADD	476994	1.001	0.2598	0.795	0.2907	1:118565953	False
1	rs17037839	118571089	A	ADD	471229	1.016	1.7619999999999998	0.07811	0.2463	1:118571089	False
1	rs6696597	118588349	C	ADD	476137	0.9994	-0.1328	0.8944	0.04508	1:118588349	False	chrX	36656300-36656344	34.0	88.7	27-71	44.0	rs6696597	True
1	rs72697587	118608898	C	ADD	476910	0.9973	-0.1922	0.8476	0.8194	1:118608898	False
1	rs72697592	118618567	G	ADD	476778	0.9962	-0.5276	0.5978	0.8069	1:118618567	False
1	rs77177550	118627316	A	ADD	477520	0.9832	-1.525	0.1273	0.3839	1:118627316	False
1	rs61836259	118636799	G	ADD	469230	1.004	0.475	0.6348	0.4651	1:118636799	False
1	rs6665745	118638903	T	ADD	476618	0.9840000000000001	-1.831	0.06717000000000001	0.5168	1:118638903	False
1	rs114657531	118641910	A	ADD	477333	0.9726	-1.601	0.1093	0.01865	1:118641910	False
1	rs10754367	118644430	A	ADD	476585	0.9955	-1.077	0.2814	0.005947	1:118644430	False
1	rs17185492	118644524	A	ADD	476936	1.006	1.136	0.256	0.205	1:118644524	False
1	rs74804754	118647489	C	ADD	477411	1.02	1.93	0.05363	0.1848	1:118647489	False
1	rs115139245	118653286	C	ADD	475783	0.991	-0.5774	0.5637	0.5457	1:118653286	False
1	rs12133381	118657952	T	ADD	442525	1.012	1.271	0.2037	0.7662	1:118657952	False
1	rs115321559	118661679	A	ADD	476877	0.9874	-0.7892	0.43	0.7177	1:118661679	False
1	rs10923497	118674018	C	ADD	476677	1.015	1.6880000000000002	0.09135	0.7922	1:118674018	False
1	rs116234950	118679669	A	ADD	477048	0.9793	-1.2830000000000001	0.1996	0.8624	1:118679669	False
1	rs115514708	118681323	G	ADD	423320	1.001	0.09013	0.9282	0.2097	1:118681323	False
1	rs56384375	118713402	A	ADD	476740	0.9856	-1.8219999999999998	0.06842000000000001	0.7614	1:118713402	False
1	rs60733781	118726282	T	ADD	475558	1.002	0.1956	0.845	0.9742	1:118726282	False
1	rs116056274	118741775	T	ADD	477146	0.9964	-0.1878	0.851	0.7867	1:118741775	False
1	rs4144601	118747630	G	ADD	476601	1.0170000000000001	1.798	0.07211000000000001	0.6862	1:118747630	False
1	rs116480317	118758425	C	ADD	477257	0.9834	-1.499	0.134	0.0547	1:118758425	False
1	rs111734862	118771396	T	ADD	465618	1.024	1.946	0.0517	0.5031	1:118771396	False	chrY	26861575-26861638	43.0	84.2	8-71	63.0	rs111734862	True
1	rs1938270	118787119	A	ADD	476829	1.005	0.7973	0.4253	0.1643	1:118787119	False
1	rs7541572	118787161	G	ADD	477388	0.9843	-1.0759999999999998	0.282	0.6829	1:118787161	False
1	rs115854728	118788845	T	ADD	476905	0.9866	-0.8047	0.42100000000000004	0.8473	1:118788845	False
1	rs72699694	118790246	A	ADD	477249	0.9907	-0.6073	0.5437	0.001399	1:118790246	False
1	rs12126598	118794218	T	ADD	477147	0.9987	-0.1082	0.9138	0.2695	1:118794218	False
1	rs114806557	118795286	T	ADD	477111	0.9985	-0.1854	0.8529	0.2174	1:118795286	False
1	rs7525176	118798363	A	ADD	476355	1.002	0.3172	0.7511	0.09525	1:118798363	False
1	rs9661113	118799439	C	ADD	476455	0.9991	-0.2278	0.8198	0.8991	1:118799439	False
1	rs7520876	118805978	G	ADD	477119	0.986	-0.9257	0.3546	0.3388	1:118805978	False
1	rs75770161	118806460	G	ADD	477423	0.9932	-0.4429	0.6578	0.9771	1:118806460	False
1	rs7534206	118806721	A	ADD	475381	1.003	0.5544	0.5793	0.4361	1:118806721	False
1	rs75788884	118822138	T	ADD	476885	1.0090000000000001	0.9243	0.3553	0.2066	1:118822138	False
1	rs12139381	118836067	T	ADD	474730	0.9978	-0.4866	0.6265	0.2989	1:118836067	False
1	rs56005728	118840499	G	ADD	476559	0.9940000000000001	-1.411	0.1583	0.09677000000000001	1:118840499	False
1	rs6693924	118840871	A	ADD	473235	1.001	0.2375	0.8122	0.0005866000000000001	1:118840871	False
1	rs6428738	118845756	T	ADD	476821	1.002	0.3542	0.7232	0.1377	1:118845756	False
1	rs115165424	118846391	C	ADD	476490	0.9971	-0.1424	0.8868	0.2359	1:118846391	False
1	rs60232962	118846704	C	ADD	477361	1.004	0.2538	0.7996	0.8135	1:118846704	False
1	rs34494178	118848034	G	ADD	475997	1.012	0.8798	0.3789	0.8562	1:118848034	False
1	rs74113494	118858441	G	ADD	465934	1.02	1.382	0.16699999999999998	0.013680000000000001	1:118858441	False
1	rs4399141	118858588	G	ADD	477284	1.005	0.6442	0.5194	0.05959	1:118858588	False
1	rs12039772	118860505	A	ADD	477226	0.9965	-0.281	0.7787	0.382	1:118860505	False
1	rs17038164	118862669	C	ADD	477064	1.003	0.5789	0.5626	0.5202	1:118862669	False
1	rs72701459	118866841	A	ADD	476980	0.9838	-1.05	0.2937	0.5944	1:118866841	False
1	rs6671887	118867383	A	ADD	476654	0.9975	-0.5252	0.5995	0.2764	1:118867383	False
1	rs17038182	118868405	C	ADD	477127	1.002	0.5024	0.6154	0.2268	1:118868405	False
1	rs74443066	118878000	G	ADD	477490	1.002	0.08454	0.9326	0.4157	1:118878000	False
1	rs12735613	118883973	A	ADD	477182	1.003	0.5613	0.5746	0.9144	1:118883973	False
1	rs77746267	118885482	A	ADD	476995	1.016	0.847	0.397	0.2578	1:118885482	False
1	rs10923551	118886721	C	ADD	475438	0.998	-0.4939	0.6214	0.6974	1:118886721	False
1	rs17460214	118887437	C	ADD	476618	0.9919	-1.095	0.2733	0.4242	1:118887437	False
1	rs2493802	118902507	C	ADD	476077	1.0070000000000001	0.8101	0.4179	0.8334	1:118902507	False
1	rs10923557	118919864	A	ADD	476899	0.9973	-0.3748	0.7078	0.003171	1:118919864	False	chrY	22614097-22614170	64.0	95.8	0-71	71.0	rs10923557	True
1	rs4642877	118925655	C	ADD	476824	1.001	0.249	0.8034	0.2102	1:118925655	False
1	rs2208393	118934861	G	ADD	477365	1.005	0.5534	0.58	0.4447	1:118934861	False
1	rs10489732	118936321	T	ADD	476658	1.004	0.961	0.3365	0.5909	1:118936321	False
1	rs2145419	118938522	C	ADD	476807	1.011	1.94	0.05234	0.3288	1:118938522	False
1	rs12725053	118939846	A	ADD	474729	1.003	0.6103	0.5416	0.06737	1:118939846	False
1	rs55660352	118942172	T	ADD	477600	1.016	0.991	0.3217	0.3067	1:118942172	False
1	rs114747348	118954431	T	ADD	476638	1.021	1.446	0.1481	0.7493	1:118954431	False
1	rs76221901	118961799	A	ADD	477437	1.041	2.051	0.04027	0.3933	1:118961799	False
1	rs2145418	118965254	C	ADD	476499	1.008	1.351	0.1767	0.3089	1:118965254	False
1	rs1146343	118982799	T	ADD	477427	0.9849	-0.9481	0.3431	0.4346	1:118982799	False
1	rs1408589	118982902	C	ADD	476230	0.9931	-1.3130000000000002	0.1891	0.8253	1:118982902	False
1	rs1146339	118985592	A	ADD	475408	1.002	0.5311	0.5953	0.5378	1:118985592	False
1	rs1146338	118987451	C	ADD	476584	1.005	1.276	0.2019	0.6884	1:118987451	False
1	rs1146336	118987888	C	ADD	476804	1.001	0.272	0.7856	0.5855	1:118987888	False
1	rs78982621	119005768	T	ADD	477349	0.9990000000000001	-0.0649	0.9483	0.7766	1:119005768	False
1	rs1146320	119016240	A	ADD	476893	1.0	0.1188	0.9054	0.4341	1:119016240	False
1	rs1146319	119016290	A	ADD	476352	1.006	1.143	0.2532	0.0674	1:119016290	False
1	rs75299853	119018181	T	ADD	476228	0.9951	-0.4688	0.6392	0.866	1:119018181	False
1	rs6680747	119019514	T	ADD	477143	1.004	0.4881	0.6255	0.9503	1:119019514	False	chrX	26996068-26996132	49.0	90.4	0-62	62.0	rs6680747	True
1	rs1229120	119022906	A	ADD	471285	1.006	1.2819999999999998	0.1999	0.2707	1:119022906	False
1	rs77802854	119031058	G	ADD	475525	1.004	0.3502	0.7262	0.3402	1:119031058	False
1	rs79147294	119032260	T	ADD	471261	0.9957	-0.2801	0.7794	0.6829999999999999	1:119032260	False
1	rs12145150	119042243	C	ADD	471312	0.9951	-1.061	0.2886	0.002852	1:119042243	False
1	rs78294074	119043315	T	ADD	476724	0.9875	-1.023	0.3065	0.3662	1:119043315	False
1	rs2185898	119071757	T	ADD	476203	1.003	0.7586	0.4481	0.6711	1:119071757	False
1	rs80235774	119078917	G	ADD	476742	1.001	0.1653	0.8687	0.5755	1:119078917	False
1	rs1213997	119079122	T	ADD	476703	1.005	0.8107	0.4176	0.9625	1:119079122	False
1	rs17257958	119080503	A	ADD	476183	0.9979	-0.5073	0.6119	0.3506	1:119080503	False
1	rs12136970	119083461	G	ADD	477357	1.004	0.3253	0.7449	0.1835	1:119083461	False
1	rs35800898	119092246	C	ADD	477206	1.003	0.3563	0.7216	0.4682	1:119092246	False	chrX	80157310-80157376	59.0	86.4	0-71	71.0	rs35800898	True
1	rs77515868	119098290	T	ADD	474057	1.016	1.1640000000000001	0.2443	0.555	1:119098290	False
1	rs4658985	119100181	C	ADD	476886	0.9981	-0.38299999999999995	0.7017	0.4996	1:119100181	False
1	rs1343300	119104331	T	ADD	476860	1.002	0.3749	0.7077	0.2133	1:119104331	False
1	rs1213905	119104901	A	ADD	476869	1.001	0.3076	0.7584	0.7708	1:119104901	False
1	rs115269001	119117081	A	ADD	477445	1.002	0.1281	0.8981	0.01818	1:119117081	False
1	rs10802043	119117167	C	ADD	476551	1.003	0.4224	0.6727	0.6925	1:119117167	False
1	rs114796529	119133991	G	ADD	477049	0.9919	-0.4149	0.6782	0.9539	1:119133991	False
1	rs116215838	119136725	T	ADD	477542	1.022	1.229	0.2192	0.6854	1:119136725	False
1	rs4659105	119138227	A	ADD	476386	1.004	0.9365	0.349	0.9017	1:119138227	False
1	rs75277402	119163787	G	ADD	457342	1.005	0.3828	0.7018	0.1342	1:119163787	False
1	rs1701984	119179924	G	ADD	476434	1.004	0.9719	0.3311	0.008265	1:119179924	False
1	rs35360777	119191351	A	ADD	476192	0.9986	-0.2276	0.82	0.2871	1:119191351	False
1	rs1701986	119191396	A	ADD	476852	1.003	0.696	0.4864	0.18	1:119191396	False
1	rs66765262	119191403	C	ADD	476193	1.006	0.6077	0.5434	0.5638	1:119191403	False
1	rs115742840	119192883	A	ADD	476274	0.9864	-0.7398	0.4594	0.8640000000000001	1:119192883	False
1	rs1742848	119199696	C	ADD	476288	1.004	0.9213	0.3569	0.2834	1:119199696	False
1	rs74893285	119205394	A	ADD	477452	0.9859	-0.9144	0.3605	0.008407	1:119205394	False
1	rs72703383	119205723	C	ADD	447830	0.9944	-0.3313	0.7405	0.2136	1:119205723	False
1	rs12744038	119216278	C	ADD	476703	1.004	0.7503	0.4531	0.7897	1:119216278	False
1	rs2764504	119234198	C	ADD	476844	0.9986	-0.1632	0.8704	0.6005	1:119234198	False
1	rs78750644	119262909	C	ADD	477009	1.003	0.198	0.8431	0.8661	1:119262909	False
1	rs17022367	119282172	A	ADD	476634	1.002	0.2818	0.7781	0.4035	1:119282172	False
1	rs6674156	119291435	G	ADD	476442	1.0070000000000001	0.9663	0.3339	0.2228	1:119291435	False
1	rs2764473	119300747	C	ADD	475812	1.005	0.9449	0.3447	0.7391	1:119300747	False
1	rs12117121	119307209	C	ADD	476192	0.9876	-0.8392	0.4014	0.9489	1:119307209	False
1	rs115944701	119310240	T	ADD	475050	0.9917	-0.5302	0.596	0.004944	1:119310240	False
1	rs10923673	119316263	G	ADD	476789	1.006	0.978	0.3281	0.5226	1:119316263	False
1	rs12124952	119325437	G	ADD	476513	0.9906	-1.0290000000000001	0.3033	0.9885	1:119325437	False
1	rs34750241	119355800	T	ADD	476946	0.9889	-0.8647	0.3872	0.008239	1:119355800	False
1	rs17185860	119372737	C	ADD	476832	0.9904	-1.517	0.1292	0.2334	1:119372737	False
1	rs66478434	119388881	A	ADD	476169	0.9999	-0.01687	0.9865	0.4681	1:119388881	False
1	rs72705318	119391055	T	ADD	461307	1.0290000000000001	1.466	0.1427	0.1768	1:119391055	False
1	rs2810937	119401774	C	ADD	472657	1.005	1.182	0.2371	0.01977	1:119401774	False
1	rs56003965	119402299	A	ADD	477057	0.997	-0.2365	0.8131	0.07757	1:119402299	False
1	rs61806178	119408220	T	ADD	476797	0.9919	-0.6701	0.5028	0.805	1:119408220	False
1	rs114609601	119412354	T	ADD	477364	1.011	0.5894	0.5556	0.3851	1:119412354	False
1	rs946207	119414003	G	ADD	476690	1.002	0.5049	0.6136	0.1559	1:119414003	False
1	rs116784490	119424306	C	ADD	476645	1.013	0.9824	0.3259	0.1231	1:119424306	False
1	rs61730011	119427467	C	ADD	465810	1.018	1.791	0.07325	0.3081	1:119427467	False
1	rs77347504	119428329	T	ADD	475278	1.0	0.04409	0.9648	0.6769	1:119428329	False
1	rs61806196	119439951	T	ADD	477121	0.9947	-0.4503	0.6525	0.2799	1:119439951	False
1	rs12026324	119446710	C	ADD	466258	0.9963	-0.8149	0.4151	0.2339	1:119446710	False
1	rs1338440	119449112	C	ADD	477037	1.003	0.259	0.7956	0.6883	1:119449112	False
1	rs114890532	119458142	T	ADD	477059	0.9907	-0.4819	0.6299	0.4037	1:119458142	False
1	rs1779431	119461396	G	ADD	476873	0.9975	-0.5618	0.5743	0.2226	1:119461396	False
1	rs10494217	119469188	T	ADD	477222	0.9933	-1.252	0.2105	0.7044	1:119469188	False
1	rs17022808	119473972	G	ADD	476824	0.9849	-1.4169999999999998	0.1563	0.1284	1:119473972	False
1	rs28653656	119486430	C	ADD	476203	0.9985	-0.337	0.7361	0.9487	1:119486430	False
1	rs112747512	119490760	A	ADD	477442	0.9990000000000001	-0.07618	0.9393	0.5726	1:119490760	False
1	rs12141651	119492703	G	ADD	477106	0.9935	-1.194	0.2325	0.1415	1:119492703	False
1	rs77640079	119493865	A	ADD	476597	0.9971	-0.2553	0.7985	0.3466	1:119493865	False
1	rs10802068	119501738	T	ADD	450206	1.002	0.4373	0.6619	0.1114	1:119501738	False
1	rs984222	119503843	C	ADD	475769	0.9967	-0.7789	0.436	0.05484	1:119503843	False
1	rs34072728	119515061	C	ADD	464854	0.9985	-0.2408	0.8097	0.8401	1:119515061	False
1	rs12126200	119519379	A	ADD	477001	0.9670000000000001	-2.155	0.031139999999999998	0.6957	1:119519379	False
1	rs111538705	119534298	G	ADD	477316	1.02	1.364	0.1727	0.7478	1:119534298	False
1	rs116774173	119540503	T	ADD	477056	0.9839	-1.025	0.3055	0.3231	1:119540503	False
1	rs7551082	119540842	C	ADD	477099	0.998	-0.1333	0.8939	0.9840000000000001	1:119540842	False
1	rs74739004	119541967	A	ADD	477162	1.0070000000000001	0.5909	0.5546	0.01193	1:119541967	False
1	rs74595853	119561611	A	ADD	476618	1.008	1.46	0.1443	0.0388	1:119561611	False	chrX	146249681-146249753	44.0	84.4	0-71	71.0	rs74595853	True
1	rs12086	119573860	C	ADD	477220	1.001	0.3073	0.7586	0.006083	1:119573860	False
1	rs3790549	119575818	G	ADD	477548	0.9897	-0.9913	0.3215	0.47700000000000004	1:119575818	False
1	rs1891141	119577410	T	ADD	476391	0.9981	-0.3947	0.693	0.7312	1:119577410	False
1	rs17023135	119581151	C	ADD	475972	0.9923	-1.244	0.2136	0.1466	1:119581151	False
1	rs114473983	119584779	T	ADD	475719	1.005	0.4783	0.6324	0.1416	1:119584779	False
1	rs12072640	119593644	G	ADD	475968	1.001	0.2948	0.7682	0.9332	1:119593644	False	chrX	80314010-80314044	31.0	75.8	27-71	44.0	rs12072640	True
1	rs114260370	119603540	T	ADD	476435	0.9782	-1.455	0.1457	0.2241	1:119603540	False
1	rs80193249	119627434	C	ADD	463072	0.9882	-0.6758	0.4992	0.02431	1:119627434	False
1	rs6701378	119638553	A	ADD	476306	0.9964	-0.8404	0.4007	0.6601	1:119638553	False
1	rs79134063	119646024	A	ADD	476775	0.9832	-1.105	0.26899999999999996	0.8325	1:119646024	False
1	rs12760802	119654410	T	ADD	477237	1.004	0.3563	0.7216	0.3078	1:119654410	False
1	rs10923754	119668640	C	ADD	472481	0.9987	-0.285	0.7756	0.5172	1:119668640	False
1	rs12118325	119689413	G	ADD	477071	0.9751	-1.347	0.1779	0.4218	1:119689413	False
1	rs78040285	119702593	A	ADD	456942	0.9894	-0.6817	0.4954	0.001379	1:119702593	False
1	rs72707339	119706724	G	ADD	477354	1.012	0.684	0.4939	0.08177999999999999	1:119706724	False
1	rs72707347	119738959	C	ADD	475822	1.004	0.5532	0.5801	0.2542	1:119738959	False
1	rs36056590	119740487	G	ADD	477263	1.013	0.7375	0.4608	0.1693	1:119740487	False
1	rs1891222	119751002	C	ADD	476226	0.9996	-0.1003	0.9201	0.5422	1:119751002	False
1	rs4556405	119752759	A	ADD	474369	1.002	0.4912	0.6233	0.05483	1:119752759	False
1	rs1557102	119759690	G	ADD	476281	1.0070000000000001	1.3090000000000002	0.1907	0.4675	1:119759690	False
1	rs77843773	119760173	A	ADD	477383	1.012	0.9341	0.3502	0.6458	1:119760173	False
1	rs74512432	119763956	G	ADD	477110	1.003	0.40399999999999997	0.6862	0.7619	1:119763956	False
1	rs80032050	119765192	T	ADD	476185	1.013	2.207	0.027280000000000002	0.7491	1:119765192	False
1	rs114690734	119765746	T	ADD	474057	0.9929	-0.4472	0.6547	0.6716	1:119765746	False	chrX	70124884-70124932	45.0	85.5	18-71	53.0	rs114690734	True
1	rs10494222	119766433	G	ADD	477106	1.006	0.5864	0.5576	0.9198	1:119766433	False
1	rs72691111	119768931	G	ADD	476785	0.9991	-0.06525	0.948	0.8062	1:119768931	False
1	rs61471639	119775774	A	ADD	467639	0.9966	-0.7373	0.461	0.1337	1:119775774	False
1	rs1341801	119775926	C	ADD	476755	1.015	0.9697	0.3322	0.5951	1:119775926	False
1	rs17023344	119776984	G	ADD	476905	1.006	1.16	0.2459	0.4729	1:119776984	False
1	rs75990303	119780123	T	ADD	477362	1.0270000000000001	2.501	0.01237	0.8542	1:119780123	False
1	rs72691122	119786775	G	ADD	476927	1.005	0.9252	0.3549	0.1142	1:119786775	False
1	rs34704281	119789097	A	ADD	476435	0.9918	-1.504	0.1325	0.9889	1:119789097	False
1	rs34784171	119791825	T	ADD	477017	0.9888	-0.868	0.3854	0.3561	1:119791825	False
1	rs12724488	119795854	C	ADD	474174	0.9966	-0.5367	0.5915	0.8725	1:119795854	False
1	rs12738943	119795889	C	ADD	476189	0.9968	-0.7644	0.4446	0.4497	1:119795889	False
1	rs12731968	119801934	A	ADD	476946	0.9893	-1.348	0.1777	0.1559	1:119801934	False
1	rs75740554	119802005	T	ADD	477174	1.006	0.4825	0.6295	0.6237	1:119802005	False
1	rs71672720	119802937	A	ADD	476112	1.0090000000000001	0.4921	0.6226	0.7169	1:119802937	False	chrX	65264989-65265037	34.0	85.5	23-71	48.0	rs71672720	True
1	rs76942916	119805559	T	ADD	476323	1.033	1.689	0.09125	0.1439	1:119805559	False
1	rs75053801	119812080	G	ADD	477422	0.9882	-0.9907	0.3218	0.3434	1:119812080	False
1	rs76021679	119816251	G	ADD	477486	1.011	0.8441	0.3986	0.1291	1:119816251	False
1	rs56341115	119823352	A	ADD	477498	1.006	0.4396	0.6602	0.031160000000000004	1:119823352	False
1	rs72691139	119826093	G	ADD	475762	0.9918	-0.5594	0.5759	0.9548	1:119826093	False
1	rs17186108	119828591	G	ADD	476876	1.004	0.583	0.5599	0.4805	1:119828591	False
1	rs17186115	119830226	A	ADD	477301	0.9953	-1.04	0.2984	0.7521	1:119830226	False
1	rs79709077	119833673	G	ADD	476044	0.9933	-0.6355	0.5251	0.2347	1:119833673	False
1	rs6695488	119837302	G	ADD	475839	0.9996	-0.08829	0.9296	0.9539	1:119837302	False
1	rs12119378	119840483	G	ADD	474134	0.9642	-1.995	0.045989999999999996	0.03083	1:119840483	False
1	rs80117153	119847640	C	ADD	475802	1.004	0.2808	0.7788	0.06848	1:119847640	False	chrX	140384701-140384748	35.0	87.3	5-52	47.0	rs80117153	True
1	rs115009671	119851930	G	ADD	476038	0.9751	-1.745	0.08095	0.517	1:119851930	False
1	rs12030458	119853076	C	ADD	477101	1.002	0.214	0.8306	0.8254	1:119853076	False
1	rs79170693	119853544	A	ADD	477424	1.005	0.4921	0.6226	0.3719	1:119853544	False
1	rs2254664	119863810	C	ADD	477128	1.014	0.7587	0.44799999999999995	0.1344	1:119863810	False
1	rs76858354	119867022	C	ADD	477220	1.02	1.276	0.2019	0.8761	1:119867022	False
1	rs61809588	119868291	T	ADD	476712	0.9916	-0.6739	0.5004	0.09168	1:119868291	False
1	rs17023457	119875730	C	ADD	476888	0.9974	-0.4853	0.6274	0.04252	1:119875730	False
1	rs72691174	119878138	A	ADD	477057	0.9866	-0.7868	0.4314	0.4496	1:119878138	False
1	rs4659001	119880045	C	ADD	477008	0.9811	-1.454	0.146	0.1494	1:119880045	False
1	rs12044332	119890100	T	ADD	474546	0.9996	-0.036539999999999996	0.9709	0.001529	1:119890100	False	chrX	145946617-145946739	47.0	96.2	0-68	68.0	rs12044332	True
1	rs838534	119893928	T	ADD	477109	0.9928	-1.271	0.2036	0.9517	1:119893928	False
1	rs699774	119895221	T	ADD	477150	0.9966	-0.8341	0.4042	0.3061	1:119895221	False
1	rs61809590	119895334	G	ADD	476912	0.9992	-0.1309	0.8959	0.7383	1:119895334	False
1	rs838532	119896827	C	ADD	477042	0.9941	-0.7168	0.4735	0.2579	1:119896827	False
1	rs1325752	119898665	A	ADD	476101	1.0070000000000001	0.6467	0.5178	0.627	1:119898665	False	chrX	112099128-112415239	45.0	89.7	1-59	58.0	rs1325752	True
1	rs72994370	119900942	G	ADD	475973	0.9962	-0.4835	0.6287	0.1991	1:119900942	False
1	rs12404344	119901608	T	ADD	476269	0.9898	-0.6386	0.5231	0.823	1:119901608	False
1	rs6667203	119913824	A	ADD	476969	0.9968	-0.6102	0.5417	0.41200000000000003	1:119913824	False
1	rs116631942	119914148	T	ADD	477422	1.022	1.329	0.1838	0.5854	1:119914148	False
1	Affx-4695695	119923724	T	ADD	476407	0.9983	-0.41600000000000004	0.6774	0.0001131	1:119923724	False
1	rs2298028	119925936	T	ADD	476154	0.9991	-0.2071	0.8359	0.8493	1:119925936	False
1	rs75633256	119935133	A	ADD	477309	0.9911	-0.7775	0.4369	0.5397	1:119935133	False
1	rs115024734	119937071	C	ADD	476923	0.9981	-0.1988	0.8424	0.0125	1:119937071	False
1	rs74114312	119937772	A	ADD	475895	0.9991	-0.1118	0.9109999999999999	0.6984	1:119937772	False	chrX	123342962-123343014	42.0	90.4	18-70	52.0	rs74114312	True
1	rs33963971	119955781	A	ADD	476394	1.021	2.204	0.02754	0.6301	1:119955781	False
1	rs4659175	119956473	T	ADD	473358	1.002	0.3929	0.6944	0.9574	1:119956473	False
1	rs28943871	119957247	A	ADD	476082	0.997	-0.2293	0.8187	0.5604	1:119957247	False
1	rs77316548	119968159	G	ADD	475679	1.018	1.317	0.1879	0.001539	1:119968159	False	chrX	100052608-100052676	56.0	91.2	3-71	68.0	rs77316548	True
1	rs1341015	119981049	G	ADD	476954	0.9989	-0.1481	0.8823	0.04502	1:119981049	False
1	rs2050893	119987158	A	ADD	476952	0.9969	-0.4807	0.6307	0.9856	1:119987158	False
1	rs7528420	119994095	C	ADD	476511	1.004	0.9928	0.3208	0.9655	1:119994095	False
1	rs35065501	119997068	G	ADD	477214	0.9843	-1.4480000000000002	0.1475	0.8768	1:119997068	False
1	rs61809625	119999642	G	ADD	477305	0.9974	-0.389	0.6973	0.9805	1:119999642	False
1	rs114342108	120005490	A	ADD	477329	1.004	0.2088	0.8346	0.5632	1:120005490	False	chrX	46299959-46300030	65.0	95.8	0-71	71.0	rs114342108	True
1	rs11584793	120008136	G	ADD	476204	0.9975	-0.5958	0.5513	0.5624	1:120008136	False
1	rs74113578	120010279	A	ADD	476648	0.9811	-1.587	0.1124	0.3355	1:120010279	False
1	rs79300178	120021508	G	ADD	477057	0.9715	-2.412	0.01585	0.4731	1:120021508	False
1	rs6686779	120033087	T	ADD	477178	1.0	0.09545	0.924	0.3571	1:120033087	False
1	rs116698774	120039226	A	ADD	476705	1.0170000000000001	0.9187	0.3583	0.6043	1:120039226	False	chrX	39647117-39647188	51.0	86.0	0-71	71.0	rs116698774	True
1	rs6205	120057002	C	ADD	477242	0.996	-0.1317	0.8952	0.047389999999999995	1:120057002	False
1	rs11581942	120059946	C	ADD	476808	1.026	1.59	0.1119	0.6311	1:120059946	False
1	rs78745072	120075762	G	ADD	476589	0.968	-1.7480000000000002	0.08046	0.4129	1:120075762	False
1	rs4659191	120076085	C	ADD	476627	1.002	0.4822	0.6296	0.06251	1:120076085	False
1	rs114650940	120077512	C	ADD	476849	0.9981	-0.1457	0.8841	0.2161	1:120077512	False
1	rs6697100	120094960	G	ADD	476248	1.0	0.006195	0.9951	0.3674	1:120094960	False
1	rs34291690	120099137	A	ADD	474473	1.002	0.4325	0.6654	0.02556	1:120099137	False
1	rs10802113	120111002	A	ADD	476255	1.0	0.009009999999999999	0.9928	0.5383	1:120111002	False
1	rs77881858	120113578	C	ADD	477070	1.003	0.3018	0.7628	0.3998	1:120113578	False
1	rs114025407	120113934	T	ADD	477044	1.005	0.2426	0.8083	0.7733	1:120113934	False
1	rs12134798	120115384	T	ADD	446759	1.004	0.8124	0.4166	0.2018	1:120115384	False
1	rs10802114	120115654	C	ADD	476270	1.002	0.4419	0.6586	0.6641	1:120115654	False
1	rs61808510	120116433	G	ADD	471152	1.002	0.39399999999999996	0.6936	0.1208	1:120116433	False
1	rs6428833	120123179	G	ADD	476379	0.9995	-0.1296	0.8969	0.5381	1:120123179	False
1	rs7551417	120124350	T	ADD	475037	0.9991	-0.2149	0.8298	0.3774	1:120124350	False
1	rs4659014	120127497	C	ADD	472520	1.002	0.475	0.6348	0.6098	1:120127497	False
1	rs10923867	120127818	C	ADD	475793	1.0070000000000001	1.439	0.1502	0.1173	1:120127818	False
1	rs55795406	120128099	G	ADD	476739	1.002	0.2985	0.7653	0.5546	1:120128099	False
1	rs4481896	120131516	T	ADD	475778	0.9954	-0.7161	0.4739	0.9546	1:120131516	False
1	rs114711020	120134599	G	ADD	477418	0.9597	-2.3930000000000002	0.01669	0.1456	1:120134599	False
1	rs78458351	120136721	T	ADD	477439	1.016	1.255	0.2093	0.1318	1:120136721	False	chrX	12043704-12043747	36.0	85.8	26-71	45.0	rs78458351	True
1	rs1923025	120138083	G	ADD	476998	1.004	0.9314	0.3517	0.6963	1:120138083	False
1	rs10923871	120138151	C	ADD	476632	1.004	0.5341	0.5933	0.7271	1:120138151	False
1	rs7517247	120138388	T	ADD	475454	1.005	0.2669	0.7896	0.08945	1:120138388	False
1	rs61808533	120146656	T	ADD	477021	0.988	-0.9033	0.3664	0.865	1:120146656	False
1	rs116838241	120148707	T	ADD	476748	1.025	1.4809999999999999	0.1386	0.6417	1:120148707	False	chrX	77742229-77742299	56.0	90.0	0-70	70.0	rs116838241	True
1	rs10923875	120150949	C	ADD	475818	0.9958	-0.9324	0.3511	0.2744	1:120150949	False
1	rs41276622	120162587	A	ADD	476526	0.9948	-0.564	0.5727	0.9653	1:120162587	False
1	rs10737756	120163247	T	ADD	475674	1.003	0.8042	0.4213	0.9558	1:120163247	False
1	rs35922771	120163675	A	ADD	476762	0.9985	-0.2711	0.7863	0.6626	1:120163675	False
1	rs10802127	120169052	C	ADD	461114	1.003	0.5258	0.5991	0.08338	1:120169052	False
1	rs4659222	120169137	A	ADD	471890	0.9994	-0.1502	0.8806	0.4714	1:120169137	False
1	rs12067381	120169199	C	ADD	476952	1.02	1.903	0.057089999999999995	0.6784	1:120169199	False
1	rs114915501	120170684	T	ADD	477175	1.016	1.4409999999999998	0.1495	0.2235	1:120170684	False
1	rs347904	120177620	C	ADD	476666	0.9941	-1.329	0.1837	0.1799	1:120177620	False
1	rs347905	120180034	G	ADD	476670	1.004	0.6046	0.5454	0.3461	1:120180034	False
1	rs116007468	120190021	T	ADD	477368	0.9947	-0.4039	0.6863	0.6151	1:120190021	False
1	rs79900295	120194473	C	ADD	477225	0.9944	-0.4372	0.6619	0.2926	1:120194473	False
1	rs454510	120195042	A	ADD	476175	0.9952	-1.071	0.2843	0.8284	1:120195042	False
1	rs114910647	120210059	A	ADD	476285	0.9948	-0.4757	0.6343	0.1902	1:120210059	False
1	rs639761	120217558	G	ADD	476444	0.9933	-1.5959999999999999	0.1106	0.3474	1:120217558	False	chrX	41593930-41593973	33.0	88.4	20-63	43.0	rs639761	True
1	rs75292191	120218508	G	ADD	476656	1.0	0.06813	0.9457	0.2139	1:120218508	False
1	rs12146074	120227327	C	ADD	476448	0.9843	-0.8082	0.4189	0.8994	1:120227327	False
1	rs12127451	120227630	A	ADD	477176	1.002	0.397	0.6914	0.8475	1:120227630	False
1	rs12127605	120228184	T	ADD	476305	1.0	0.02465	0.9803	0.00041110000000000007	1:120228184	False
1	rs1406917	120232281	C	ADD	476783	1.003	0.7331	0.4635	0.987	1:120232281	False
1	rs79542705	120233112	T	ADD	461822	0.9812	-1.7209999999999999	0.08532999999999999	2.714e-05	1:120233112	False	chrX	97730568-97730610	32.0	97.2	9-50	41.0	rs79542705	True
1	rs10923888	120246938	C	ADD	476046	1.003	0.528	0.5975	0.6153	1:120246938	False
1	rs477992	120257576	A	ADD	477147	0.9925	-1.6969999999999998	0.08964	0.03528	1:120257576	False
1	rs942835	120263018	C	ADD	472636	1.001	0.1559	0.8761	0.3053	1:120263018	False
1	rs10923893	120267220	T	ADD	476153	1.0	0.01317	0.9895	0.02663	1:120267220	False
1	rs12094392	120273909	C	ADD	476944	1.01	0.6732	0.5008	0.6282	1:120273909	False
1	rs2246410	120274455	A	ADD	475882	1.0	0.05429	0.9567	0.04056	1:120274455	False
1	rs518027	120278487	T	ADD	477325	1.001	0.2498	0.8027	0.5994	1:120278487	False
1	rs17258425	120286863	G	ADD	476717	0.9955	-0.6882	0.4914	0.5172	1:120286863	False
1	rs2241868	120293169	C	ADD	475527	1.003	0.4241	0.6715	0.1539	1:120293169	False
1	rs668156	120293568	A	ADD	476485	0.997	-0.5276	0.5978	0.4005	1:120293568	False
1	rs17186247	120299060	T	ADD	476776	0.9914	-0.8028	0.4221	0.1872	1:120299060	False
1	rs111972115	120305514	T	ADD	464870	0.9901	-1.003	0.3158	0.925	1:120305514	False
1	rs2843020	120307560	C	ADD	476054	1.008	0.7486	0.4541	0.02963	1:120307560	False
1	rs3790696	120309148	G	ADD	476058	0.9996	-0.0967	0.9229999999999999	0.8344	1:120309148	False
1	rs114509131	120312782	C	ADD	477172	0.9947	-0.5318	0.5949	0.02019	1:120312782	False
1	rs2582790	120314849	A	ADD	476161	0.9957	-0.9668	0.3336	0.09622	1:120314849	False
1	rs17024256	120328707	G	ADD	477360	1.014	0.84	0.4009	0.1223	1:120328707	False
1	rs1163548	120335806	A	ADD	475802	0.9986	-0.2993	0.7647	0.8099	1:120335806	False
1	rs1052972	120336785	C	ADD	476566	1.004	0.8446	0.3983	0.5457	1:120336785	False
1	rs77223842	120337954	C	ADD	476833	1.003	0.2975	0.7661	0.7753	1:120337954	False
1	rs10802137	120338776	A	ADD	473289	1.005	1.141	0.254	0.2232	1:120338776	False	chrX	45543177-45543221	33.0	81.4	14-60	46.0	rs10802137	True
1	rs2282402	120344880	G	ADD	477312	0.9933	-1.2429999999999999	0.214	0.2091	1:120344880	False
1	rs12739869	120345596	A	ADD	476879	0.9912	-0.4557	0.6486	0.08159	1:120345596	False
1	rs947269	120347136	C	ADD	476460	0.9988	-0.267	0.7895	0.024880000000000003	1:120347136	False
1	rs7512994	120347239	C	ADD	475661	0.9976	-0.5833	0.5597	0.1956	1:120347239	False	chrX	104385440-104385474	26.0	67.9	2-52	50.0	rs7512994	True
1	rs12095466	120347430	A	ADD	477312	0.9831	-1.2919999999999998	0.1965	0.1207	1:120347430	False
1	rs2031401	120347632	C	ADD	475884	1.0	0.03896	0.9689	0.682	1:120347632	False
1	rs72695200	120350386	T	ADD	477286	0.9855	-1.4909999999999999	0.136	0.4885	1:120350386	False
1	rs2298069	120354019	T	ADD	477287	1.003	0.5222	0.6015	0.7198	1:120354019	False
1	rs10494232	120358750	T	ADD	477160	0.9839	-0.9147	0.3604	0.1843	1:120358750	False
1	rs79795228	120359286	A	ADD	476852	0.9879	-0.7653	0.4441	0.2416	1:120359286	False
1	rs12745055	120376580	C	ADD	476870	1.008	1.127	0.2599	0.9590000000000001	1:120376580	False
1	rs3009182	120378678	C	ADD	476483	1.0	0.009177	0.9927	0.4677	1:120378678	False
1	rs115348036	120379932	T	ADD	475101	1.0070000000000001	0.5223	0.6014	0.149	1:120379932	False
1	rs61789693	120381846	G	ADD	477366	0.9835	-2.074	0.03805	0.4762	1:120381846	False
1	rs140014891	120384066	T	ADD	477337	0.9783	-1.4380000000000002	0.1503	0.5938	1:120384066	False
1	rs72697218	120396298	T	ADD	477249	0.9936	-0.5531	0.5802	0.06974	1:120396298	False
1	rs79775675	120405606	C	ADD	473318	0.9945	-0.3855	0.6998	0.000171	1:120405606	False
1	rs17186323	120413071	G	ADD	477057	1.006	0.6375	0.5238	0.7712	1:120413071	False
1	rs79460646	120420260	A	ADD	476940	1.0070000000000001	0.5351	0.5926	0.1472	1:120420260	False
1	rs10923920	120421604	A	ADD	476260	1.004	0.5676	0.5703	0.2225	1:120421604	False
1	rs79649273	120425279	T	ADD	476983	0.9933	-0.3624	0.7171	0.3115	1:120425279	False
1	rs4659247	120425404	C	ADD	476832	1.005	1.115	0.2649	0.1963	1:120425404	False
1	rs2793837	120428635	A	ADD	476544	1.004	0.7959	0.4261	0.9186	1:120428635	False
1	rs75173717	120430326	G	ADD	477023	0.9842	-1.155	0.2481	0.3347	1:120430326	False
1	rs78073184	120430876	A	ADD	477182	0.9999	-0.0121	0.9903	0.9486	1:120430876	False
1	rs77961682	120431343	G	ADD	477214	0.9935	-0.6905	0.4899	0.006379	1:120431343	False
1	rs12075536	120435771	T	ADD	476698	0.9793	-1.4780000000000002	0.1394	0.4247	1:120435771	False
1	rs2641348	120437884	G	ADD	476380	0.9927	-1.117	0.264	0.027510000000000003	1:120437884	False
1	rs76686822	120441885	T	ADD	476192	1.002	0.1155	0.9081	0.8274	1:120441885	False
1	rs115640286	120444009	T	ADD	475203	1.012	1.2830000000000001	0.1996	0.4772	1:120444009	False
1	rs947273	120451352	A	ADD	476768	0.9927	-1.192	0.2332	0.3902	1:120451352	False
1	rs17258579	120469077	C	ADD	476853	1.01	1.669	0.09509	0.6712	1:120469077	False
1	rs4659248	120474899	C	ADD	476625	0.9994	-0.1198	0.9047	0.3406	1:120474899	False
1	rs74338522	120489877	G	ADD	474254	0.9816	-1.361	0.1735	0.2855	1:120489877	False
1	rs77801324	120507018	C	ADD	476314	0.9843	-1.911	0.055970000000000006	0.2042	1:120507018	False
1	rs17024584	120511386	A	ADD	477044	0.9988	-0.07531	0.94	0.4089	1:120511386	False
1	rs77542178	120515032	C	ADD	477072	1.001	0.04023	0.9679	0.5176	1:120515032	False
1	rs10923931	120517959	T	ADD	476821	0.9923	-1.165	0.2442	0.9071	1:120517959	False
1	rs116567297	120524331	A	ADD	477527	0.9901	-0.9057	0.3651	0.2719	1:120524331	False
1	rs116062645	120525480	T	ADD	472751	0.9712	-1.901	0.057339999999999995	0.6732	1:120525480	False
1	rs76863659	120531321	A	ADD	476747	1.015	1.07	0.2848	0.665	1:120531321	False
1	rs111334782	120608422	A	ADD	477084	0.9967	-0.2184	0.8271	0.0656	1:120608422	False
1	rs56267751	120656523	T	ADD	473865	0.9995	-0.1134	0.9097	0.6912	1:120656523	False
1	rs149903856	120681000	T	ADD	472403	1.0	0.01028	0.9918	0.9284	1:120681000	False
1	rs4649801	120687115	G	ADD	476617	0.9868	-0.7076	0.4792	0.1798	1:120687115	False
1	rs61789907	120693210	A	ADD	476530	0.9963	-0.5723	0.5671	0.6319	1:120693210	False	chrX	75740409-75740454	30.0	85.3	16-63	47.0	rs61789907	True
1	rs78105048	120854528	C	ADD	465492	0.9811	-1.4280000000000002	0.1533	0.23399999999999999	1:120854528	False
1	rs146627141	120867147	C	ADD	466519	1.013	1.1540000000000001	0.2483	0.01902	1:120867147	False
1	rs115198068	120906102	A	ADD	466268	0.9963	-0.5263	0.5987	0.0636	1:120906102	False
1	rs55806851	120918861	C	ADD	476839	0.9986	-0.2913	0.7708	0.1252	1:120918861	False
1	rs115064704	121160505	C	ADD	476223	0.9842	-1.319	0.1871	0.2708	1:121160505	False
1	rs4240824	121184999	T	ADD	476948	0.9993	-0.03394	0.9729	0.6792	1:121184999	False
1	rs56266123	121188655	G	ADD	477172	1.0070000000000001	1.04	0.2985	0.2774	1:121188655	False
1	rs118046298	121194819	G	ADD	477008	1.013	0.6875	0.4918	0.7221	1:121194819	False	chrX	65197466-65197531	45.0	89.5	7-71	64.0	rs118046298	True
1	rs61803643	121196877	A	ADD	476335	0.9907	-0.7662	0.4435	0.1422	1:121196877	False
1	rs6600671	121200490	G	ADD	477096	0.9921	-1.8769999999999998	0.06055	0.8261	1:121200490	False
1	rs145368283	121200854	A	ADD	472952	0.9876	-1.0270000000000001	0.3046	0.821	1:121200854	False
1	rs4147001	121236110	C	ADD	477086	1.001	0.1695	0.8654	0.7362	1:121236110	False
1	rs114500301	121258273	C	ADD	476991	1.003	0.1823	0.8553	0.18899999999999997	1:121258273	False
1	rs17842561	121267173	C	ADD	476436	1.003	0.1802	0.857	0.7059	1:121267173	False
1	rs115706173	121280485	G	ADD	477316	1.004	0.2573	0.797	0.2449	1:121280485	False
1	rs11249433	121280613	G	ADD	476144	0.9992	-0.1977	0.8433	0.08357	1:121280613	False
1	rs72699833	121281487	A	ADD	472967	1.008	1.099	0.2717	0.878	1:121281487	False
1	rs114642204	121299507	G	ADD	471555	0.9974	-0.1401	0.8886	0.6761	1:121299507	False
1	rs116699707	121301729	C	ADD	476138	0.9968	-0.2642	0.7916	0.1094	1:121301729	False
1	rs115966809	121306567	T	ADD	477047	1.001	0.06483	0.9483	0.5254	1:121306567	False
1	rs78847106	121311667	A	ADD	477425	0.9755	-1.994	0.04618	0.060610000000000004	1:121311667	False
1	rs28656969	121330376	C	ADD	476668	1.015	2.18	0.02926	0.3626	1:121330376	False
1	rs114551810	121330717	C	ADD	476369	0.9823	-1.493	0.1354	0.8808	1:121330717	False
1	rs114414833	121331935	C	ADD	477052	1.016	1.063	0.2878	0.4062	1:121331935	False
1	rs74695580	121347299	C	ADD	477268	0.9875	-1.102	0.2707	0.2324	1:121347299	False	chrX	76854300-76854336	31.0	80.0	17-58	41.0	rs74695580	True
1	rs12750640	121347754	T	ADD	473466	0.9953	-1.014	0.3108	0.006125	1:121347754	False
1	rs12733576	121347829	G	ADD	477366	0.9803	-0.9987	0.318	0.1465	1:121347829	False
1	rs1851250	121349358	G	ADD	477095	0.9928	-1.014	0.3107	0.1242	1:121349358	False
1	rs11582530	143670851	T	ADD	477252	1.006	0.5213	0.6022	0.0762	1:143670851	False
1	rs148974023	143767646	A	ADD	474135	1.01	0.7037	0.4816	0.7687	1:143767646	False	chrX	100055537-100055607	58.0	95.4	2-71	69.0	rs148974023	True
1	rs188201980	144021214	A	ADD	477224	1.018	1.172	0.2414	0.5166	1:144021214	False
1	rs12407184	144534025	A	ADD	473296	0.9973	-0.557	0.5776	0.6551	1:144534025	False
1	rs117817481	144553648	G	ADD	472640	0.9627	-2.753	0.005899000000000001	0.3616	1:144553648	False
1	rs112145593	144570962	G	ADD	475686	0.9979	-0.1343	0.8931	0.9556	1:144570962	False
1	rs141646152	144594393	A	ADD	477446	0.9759	-1.82	0.06871000000000001	0.127	1:144594393	False
1	rs72701814	144674900	T	ADD	476431	0.9717	-2.104	0.03535	0.5673	1:144674900	False
1	rs150294397	144856941	T	ADD	477061	0.9921	-0.8092	0.4184	0.3607	1:144856941	False
1	rs677338	144868350	T	ADD	471056	0.998	-0.1833	0.8546	0.0020210000000000002	1:144868350	False
1	rs11341221	144873962	C	ADD	477023	1.001	0.2346	0.8145	0.2188	1:144873962	False
1	rs1778155	144874815	T	ADD	472787	1.001	0.2564	0.7976	0.2364	1:144874815	False
1	rs71664005	144875979	C	ADD	471727	1.006	1.212	0.2256	0.7102	1:144875979	False
1	rs137872268	144879054	C	ADD	476012	1.004	0.23399999999999999	0.815	0.3889	1:144879054	False
1	rs113467089	144879485	C	ADD	473697	0.9775	-1.653	0.09832	0.06442	1:144879485	False
1	rs611160	144894611	T	ADD	476704	0.9965	-0.8115	0.4171	0.7655	1:144894611	False
1	rs12124527	144896319	C	ADD	476306	0.9997	-0.06715	0.9465	0.4967	1:144896319	False
1	rs17346765	144901893	T	ADD	476947	0.9956	-0.3998	0.6893	0.2149	1:144901893	False
1	rs34341576	144901955	A	ADD	477532	0.9864	-1.17	0.242	0.3697	1:144901955	False
1	rs1628172	144912153	A	ADD	475767	1.0	0.08105	0.9354	0.03184	1:144912153	False
1	rs1698683	144916676	T	ADD	470204	1.001	0.217	0.8282	0.41100000000000003	1:144916676	False
1	rs71664015	144921924	A	ADD	476764	1.0070000000000001	1.32	0.1867	0.2128	1:144921924	False
1	rs2455994	144922523	T	ADD	461358	1.001	0.3197	0.7492	0.8952	1:144922523	False
1	rs41315685	144931461	T	ADD	465846	0.9916	-1.911	0.055999999999999994	0.6312	1:144931461	False
1	Affx-5143390	144945033	T	ADD	477296	0.9774	-1.756	0.07907	0.6119	1:144945033	False
1	rs10910678	144961063	T	ADD	477167	0.9883	-1.089	0.2763	0.8487	1:144961063	False
1	rs28653495	145092966	G	ADD	476428	0.9986	-0.3351	0.7376	0.1949	1:145092966	False
1	rs72701825	145093015	G	ADD	476830	0.9772	-1.7280000000000002	0.08406	0.2614	1:145093015	False
1	rs28758781	145094900	T	ADD	475583	1.002	0.2402	0.8102	0.7364	1:145094900	False	chrX	84187714-84187783	49.0	85.6	0-69	69.0	rs28758781	True
1	rs199848085	145115783	A	ADD	472106	0.9992	-0.06292	0.9498	0.08855	1:145115783	False
1	rs116110276	145312206	C	ADD	475260	0.9989	-0.1137	0.9094	0.09079	1:145312206	False
1	rs12086156	145383239	T	ADD	477169	0.9991	-0.08813	0.9298	0.5102	1:145383239	False
1	rs2992020	145388137	A	ADD	476973	1.003	0.8153	0.4149	0.026910000000000003	1:145388137	False
1	rs10797649	145394955	A	ADD	476993	0.9981	-0.4513	0.6518	0.29100000000000004	1:145394955	False
1	rs16827043	145395440	G	ADD	477046	0.9955	-0.6527	0.514	0.0327	1:145395440	False
1	rs12091564	145395604	C	ADD	477375	0.9995	-0.04782	0.9619	0.6885	1:145395604	False
1	rs7536830	145397947	A	ADD	476458	1.004	0.9498	0.3422	0.7245	1:145397947	False
1	rs6424376	145401928	T	ADD	476957	1.004	0.9108	0.3624	0.4584	1:145401928	False
1	rs73004658	145409855	C	ADD	466595	0.9896	-0.7527	0.4516	0.1615	1:145409855	False
1	rs56025621	145415273	G	ADD	477165	1.003	0.2462	0.8055	0.9157	1:145415273	False
1	rs10218795	145416056	T	ADD	476929	0.9974	-0.2532	0.8001	0.4883	1:145416056	False
1	rs79906727	145420676	C	ADD	476171	1.001	0.09966	0.9206	0.9087	1:145420676	False
1	rs4970862	145421477	T	ADD	476288	1.002	0.4453	0.6561	0.3608	1:145421477	False	chrX	18828118-18828182	32.0	97.1	0-49	49.0	rs4970862	True
1	rs72701860	145427921	G	ADD	473557	1.003	0.2564	0.7977	0.5479	1:145427921	False
1	rs72701863	145434148	T	ADD	476790	0.9894	-0.6934	0.4881	0.184	1:145434148	False
1	rs17221744	145437310	T	ADD	476158	1.013	1.393	0.1636	0.4542	1:145437310	False
1	rs16827243	145438067	A	ADD	477148	1.003	0.3244	0.7456	0.1387	1:145438067	False
1	rs7211	145441620	T	ADD	477280	1.001	0.07937000000000001	0.9367	0.6522	1:145441620	False
1	rs4636400	145444556	G	ADD	473674	1.001	0.264	0.7917	0.01955	1:145444556	False
1	rs116591038	145446215	A	ADD	477481	0.986	-0.8826	0.3774	0.354	1:145446215	False
1	rs833941	145451150	G	ADD	477485	1.002	0.1736	0.8622	0.5405	1:145451150	False
1	rs114711577	145461766	G	ADD	477386	0.9956	-0.4272	0.6693	0.4634	1:145461766	False
1	rs9424932	145466093	T	ADD	477326	1.002	0.4648	0.6421	0.5312	1:145466093	False
1	rs76791266	145466572	T	ADD	476893	0.9906	-0.6681	0.5041	0.7412	1:145466572	False
1	rs704984	145471191	G	ADD	476805	1.001	0.06205	0.9505	0.1804	1:145471191	False
1	rs111540919	145472788	C	ADD	477397	1.001	0.06912	0.9449	0.8468	1:145472788	False
1	rs115872596	145475242	T	ADD	477216	0.9896	-0.7872	0.4311	0.9823	1:145475242	False
1	rs113404160	145477223	A	ADD	475206	1.011	0.6559	0.5119	0.4287	1:145477223	False
1	rs114420369	145481434	G	ADD	476266	1.001	0.05235	0.9583	0.3785	1:145481434	False	chrX	152642005-152642076	52.0	89.6	4-71	67.0	rs114420369	True
1	rs11580710	145489716	G	ADD	476333	1.005	0.3979	0.6907	0.8191	1:145489716	False
1	rs4970850	145507253	A	ADD	476982	0.9968	-0.3434	0.7313	0.7546	1:145507253	False
1	rs41302087	145515287	C	ADD	476953	0.9956	-0.4155	0.6778	0.06835	1:145515287	False
1	rs114905374	145524224	G	ADD	477093	0.9906	-0.5781	0.5632	0.7049	1:145524224	False
1	rs74119688	145530254	T	ADD	476979	1.001	0.2281	0.8195	0.8115	1:145530254	False
1	rs11590105	145533175	C	ADD	476443	1.003	0.7985	0.4246	0.00027969999999999997	1:145533175	False
1	rs4970851	145535611	T	ADD	477144	1.003	0.608	0.5432	0.9834	1:145535611	False
1	rs2274616	145536082	A	ADD	476816	0.9912	-1.5419999999999998	0.1232	0.051570000000000005	1:145536082	False
1	rs2274615	145538139	T	ADD	476864	0.9905	-1.6569999999999998	0.09746	0.3651	1:145538139	False
1	rs2282014	145542281	A	ADD	477360	0.9903	-1.6969999999999998	0.08966	0.0338	1:145542281	False
1	rs77450491	145543709	T	ADD	475378	1.001	0.08555	0.9318	0.3558	1:145543709	False
1	rs720899	145550922	G	ADD	476717	1.002	0.5313	0.5952	0.937	1:145550922	False
1	rs10494240	145551515	G	ADD	476439	1.003	0.6458	0.5184	0.9442	1:145551515	False
1	rs11591182	145555901	A	ADD	477497	0.9965	-0.2734	0.7846	0.6202	1:145555901	False
1	rs76255063	145556145	C	ADD	476919	0.9984	-0.08394	0.9331	0.06366000000000001	1:145556145	False
1	rs17352281	145558824	C	ADD	477023	0.9991	-0.2166	0.8285	0.06644	1:145558824	False
1	rs41296196	145560918	A	ADD	477513	1.005	0.5505	0.5820000000000001	0.2882	1:145560918	False
1	rs41315699	145561008	T	ADD	476645	0.9962	-0.5534	0.58	0.06921000000000001	1:145561008	False
1	rs6670984	145561594	T	ADD	477257	0.9984	-0.3612	0.718	0.1581	1:145561594	False
1	rs41315701	145562087	A	ADD	477315	1.003	0.6614	0.5083	0.7858	1:145562087	False
1	rs11579366	145562293	G	ADD	475661	0.9979	-0.4882	0.6254	0.4454	1:145562293	False
1	rs147055033	145562532	G	ADD	476183	1.018	0.9564	0.3389	0.4354	1:145562532	False
1	rs10910825	145563516	C	ADD	476562	0.9966	-0.8084	0.4189	0.4184	1:145563516	False
1	rs1819347	145566535	T	ADD	476770	0.9969	-0.7291	0.466	0.9612	1:145566535	False
1	rs45624331	145567008	G	ADD	476664	1.008	0.8271	0.4082	0.062329999999999997	1:145567008	False
1	rs4970856	145570627	A	ADD	474871	0.9968	-0.7448	0.4564	0.01014	1:145570627	False
1	rs116124754	145574977	T	ADD	477488	1.023	1.94	0.05243	0.9742	1:145574977	False
1	rs12756687	145577585	C	ADD	475366	0.9979	-0.4886	0.6251	0.5976	1:145577585	False
1	rs112908941	145579864	T	ADD	477061	1.013	0.6211	0.5345	0.4718	1:145579864	False
1	rs17354559	145583938	G	ADD	477250	0.9914	-0.6129	0.5399	0.8005	1:145583938	False
1	rs17352344	145586048	C	ADD	477236	1.001	0.1078	0.9142	0.2482	1:145586048	False
1	Affx-89007586	145586670	AC	ADD	477022	1.0190000000000001	1.7930000000000001	0.07304	0.9247	1:145586670	False
1	rs10910830	145587540	G	ADD	402348	0.9969	-0.251	0.8018	0.02285	1:145587540	False
1	rs11589437	145594220	T	ADD	477439	0.9972	-0.257	0.7972	0.04133	1:145594220	False
1	rs9728345	145597417	A	ADD	476438	1.004	0.9590000000000001	0.3376	0.3486	1:145597417	False
1	rs11587821	145599038	T	ADD	474470	1.004	0.8629	0.3882	0.1065	1:145599038	False
1	rs10752826	145602791	C	ADD	476905	1.004	0.8984	0.369	0.4729	1:145602791	False
1	rs72701898	145603359	C	ADD	475420	0.9962	-0.6083	0.5429999999999999	0.5368	1:145603359	False	chrY	15258392-15258432	34.0	81.6	0-45	45.0	rs72701898	True
1	rs4970859	145605318	T	ADD	476316	1.004	0.9929	0.3208	0.009087999999999999	1:145605318	False
1	rs116530280	145607035	T	ADD	473041	0.9891	-0.5388	0.59	0.4841	1:145607035	False
1	rs4246521	145625979	T	ADD	476254	0.9984	-0.3823	0.7023	0.1132	1:145625979	False
1	rs12736138	145626119	T	ADD	474477	0.998	-0.4856	0.6272	0.3015	1:145626119	False
1	rs75246752	145630111	C	ADD	472924	0.9881	-0.6407	0.5217	0.0022960000000000003	1:145630111	False
1	rs9660042	145630800	G	ADD	441072	1.0	0.05462	0.9564	0.7538	1:145630800	False
1	rs12724816	145639324	T	ADD	476551	1.003	0.7209	0.47100000000000003	0.4205	1:145639324	False
1	rs35364859	145651066	A	ADD	451848	0.9875	-1.4369999999999998	0.1508	0.0001204	1:145651066	False
1	rs12143826	145664437	G	ADD	476015	0.9983	-0.3369	0.7362	0.3753	1:145664437	False
1	rs76215597	145676673	T	ADD	477236	1.003	0.3087	0.7576	0.9459	1:145676673	False
1	rs116746633	145679352	G	ADD	476769	1.018	0.9079999999999999	0.3639	0.06205	1:145679352	False
1	rs77417901	145687770	C	ADD	476554	0.9982	-0.1965	0.8442	0.4546	1:145687770	False
1	rs116531456	145692749	C	ADD	475770	0.9837	-1.281	0.2	0.2418	1:145692749	False
1	rs79790602	145693503	A	ADD	476592	0.9917	-0.5624	0.5738	0.5411	1:145693503	False
1	rs2231375	145696694	A	ADD	475496	1.002	0.4281	0.6685	0.22899999999999998	1:145696694	False
1	rs3766526	145698637	A	ADD	477328	1.008	0.3714	0.7103	0.98	1:145698637	False
1	rs72704261	145712647	G	ADD	476819	0.9855	-0.7759999999999999	0.4378	0.8285	1:145712647	False
1	rs72704267	145717179	C	ADD	466548	1.0190000000000001	0.8916	0.3726	0.006666	1:145717179	False
1	rs78750145	145721297	G	ADD	477002	0.9824	-1.085	0.2781	0.5634	1:145721297	False
1	rs1967017	145723645	T	ADD	476053	0.9926	-1.794	0.07278	0.308	1:145723645	False
1	rs12129861	145725689	A	ADD	476658	0.9994	-0.1343	0.8932	0.8418	1:145725689	False
1	rs1797052	145727683	T	ADD	475699	1.003	0.3853	0.7	0.3427	1:145727683	False
1	rs79892086	145728262	T	ADD	476877	0.9947	-0.2694	0.7876	0.6176	1:145728262	False
1	rs1298954	145730160	A	ADD	461467	0.9957	-0.9889	0.3227	0.027960000000000002	1:145730160	False
1	rs72704275	145736652	A	ADD	476752	0.9975	-0.3698	0.7116	0.4498	1:145736652	False
1	rs72704277	145740514	C	ADD	474332	0.9963	-0.4884	0.6252	0.1442	1:145740514	False
1	rs145727464	145752447	C	ADD	477160	0.9929	-0.6225	0.5336	0.1046	1:145752447	False
1	rs138296787	145752479	A	ADD	476909	0.9974	-0.2356	0.8137	0.7924	1:145752479	False
1	rs35724622	145831160	G	ADD	471999	0.9964	-0.8413	0.4002	0.030189999999999998	1:145831160	False
1	rs12128105	146472911	A	ADD	372001	0.9937	-1.1520000000000001	0.2492	9.854e-05	1:146472911	False
1	rs55985558	146496661	A	ADD	469696	0.9945	-0.6283	0.5298	0.7476	1:146496661	False
1	rs113128576	146496818	C	ADD	446620	0.9985	-0.2151	0.8297	0.06423	1:146496818	False
1	rs12755379	146497779	C	ADD	475815	1.002	0.3797	0.7041	0.2648	1:146497779	False
1	rs12040157	146498782	G	ADD	475078	0.9841	-1.5130000000000001	0.1302	0.7768	1:146498782	False
1	rs11240088	146498979	C	ADD	476885	0.997	-0.6685	0.5038	0.6654	1:146498979	False
1	rs4950330	146499777	G	ADD	456990	0.9971	-0.6848	0.4935	0.7243	1:146499777	False
1	rs12122100	146508934	T	ADD	473595	0.9932	-1.4509999999999998	0.1468	0.335	1:146508934	False
1	rs1969869	146510112	T	ADD	477249	1.001	0.1684	0.8663	0.5662	1:146510112	False
1	rs1969870	146510198	T	ADD	477290	1.0	0.024640000000000002	0.9803	0.581	1:146510198	False
1	rs12047213	146513184	C	ADD	476116	1.004	0.6569	0.5113	0.9103	1:146513184	False
1	rs4950483	146516128	C	ADD	386316	1.0	0.054779999999999995	0.9563	0.09202	1:146516128	False
1	rs113410786	146516486	C	ADD	477392	0.9876	-1.041	0.298	0.1622	1:146516486	False
1	rs671205	146522722	C	ADD	477095	0.9956	-0.9217	0.3567	0.5101	1:146522722	False
1	rs2031481	146531022	C	ADD	475995	1.001	0.2957	0.7675	0.7812	1:146531022	False
1	rs524016	146532251	A	ADD	473095	1.001	0.2372	0.8125	0.3032	1:146532251	False	chrX	150302776-150302846	42.0	83.9	6-71	65.0	rs524016	True
1	rs116836731	146535638	A	ADD	477519	0.9763	-1.335	0.1817	0.4242	1:146535638	False	chrX	56478826-56478897	57.0	90.2	0-71	71.0	rs116836731	True
1	rs572109	146541719	A	ADD	477084	1.006	0.5145	0.6069	0.1004	1:146541719	False
1	rs117202134	146541968	A	ADD	477257	1.002	0.09798	0.9219	0.8351	1:146541968	False
1	rs12737860	146546343	A	ADD	476668	0.9948	-1.102	0.2703	0.6324	1:146546343	False
1	rs9633428	146548104	G	ADD	470252	0.9864	-1.169	0.2426	0.5314	1:146548104	False
1	rs493000	146549527	T	ADD	476324	1.004	0.8187	0.413	0.3833	1:146549527	False
1	rs116550431	146551319	T	ADD	471735	1.003	0.3047	0.7606	0.2326	1:146551319	False
1	rs7514402	146555392	A	ADD	475451	1.002	0.4219	0.6731	0.8578	1:146555392	False
1	rs77194826	146557680	T	ADD	477014	0.99	-0.6987	0.4847	0.6385	1:146557680	False	chrX	16332120-16332188	43.0	93.9	20-71	51.0	rs77194826	True
1	rs11239930	146560564	A	ADD	476879	1.003	0.6271	0.5306	0.3091	1:146560564	False
1	rs61838938	146577525	A	ADD	476727	1.001	0.2595	0.7952	0.9367	1:146577525	False
1	rs60153055	146579168	T	ADD	476570	0.9949	-0.7979999999999999	0.4249	0.2682	1:146579168	False
1	rs17355419	146581676	C	ADD	476131	1.002	0.5197	0.6033	0.6417	1:146581676	False
1	rs12142743	146585620	T	ADD	472313	0.9975	-0.3676	0.7132	0.09294	1:146585620	False
1	rs4950304	146588267	T	ADD	477017	1.001	0.2568	0.7973	0.6925	1:146588267	False
1	rs55799799	146601102	C	ADD	441843	1.0070000000000001	1.4069999999999998	0.1593	0.0040030000000000005	1:146601102	False
1	rs61841669	146610492	T	ADD	468770	0.9994	-0.04614	0.9632	0.2164	1:146610492	False
1	rs76852737	146624972	G	ADD	476682	0.9744	-1.5630000000000002	0.11800000000000001	0.5867	1:146624972	False
1	rs79417474	146629691	A	ADD	471587	1.005	0.49200000000000005	0.6227	0.5319	1:146629691	False
1	rs76050707	146631800	C	ADD	476387	0.9951	-0.2615	0.7937	0.1145	1:146631800	False
1	rs1036852	146633933	A	ADD	468322	1.0	0.07874	0.9372	0.2984	1:146633933	False
1	rs76327000	146638960	C	ADD	477336	0.9962	-0.2974	0.7662	0.9798	1:146638960	False
1	rs78168126	146639664	C	ADD	474453	0.9864	-0.9598	0.3371	0.5674	1:146639664	False
1	rs34838459	146643580	A	ADD	477422	1.002	0.1265	0.8993	0.4729	1:146643580	False
1	rs78166327	146646374	T	ADD	467555	1.0170000000000001	0.9439	0.3452	0.03513	1:146646374	False
1	rs72708526	146650007	A	ADD	477116	1.003	0.2093	0.8343	0.6406	1:146650007	False
1	rs920682	146657523	C	ADD	446194	1.015	1.459	0.1446	0.2506	1:146657523	False
1	rs72708583	146669947	T	ADD	476369	0.9992	-0.06622	0.9472	0.6726	1:146669947	False
1	rs17355830	146671073	C	ADD	475944	1.0070000000000001	0.4926	0.6223	0.7844	1:146671073	False
1	rs894469	146672906	C	ADD	475776	1.01	1.253	0.2102	0.1483	1:146672906	False
1	rs58351438	146684095	C	ADD	476928	1.0070000000000001	0.3639	0.716	0.1829	1:146684095	False
1	rs6704497	146694247	T	ADD	477073	0.9986	-0.3273	0.7434	0.9218	1:146694247	False
1	rs2289575	146696955	G	ADD	474741	1.0	0.02213	0.9823	0.043680000000000004	1:146696955	False
1	rs12139680	146703737	A	ADD	476522	1.001	0.2733	0.7846	0.07049	1:146703737	False
1	rs11587707	146707186	C	ADD	474594	1.0	0.0323	0.9742	0.8082	1:146707186	False
1	rs7537703	146710162	C	ADD	476625	1.001	0.1552	0.8767	0.23199999999999998	1:146710162	False
1	rs11588753	146714427	C	ADD	467124	1.001	0.09187000000000001	0.9268	0.1354	1:146714427	False
1	rs12021645	146716517	T	ADD	474862	0.9917	-1.028	0.3041	0.3618	1:146716517	False
1	rs72691015	146716857	G	ADD	476358	1.001	0.1758	0.8604	0.9892	1:146716857	False
1	rs72691021	146723739	T	ADD	476833	1.001	0.0619	0.9506	0.4703	1:146723739	False
1	rs78131159	146725671	G	ADD	476627	0.9871	-0.9357	0.3494	0.1188	1:146725671	False
1	Affx-52322057	146728162	T	ADD	477046	1.018	1.6640000000000001	0.09605	0.5009	1:146728162	False
1	rs6593752	146729968	T	ADD	476809	1.003	0.6388	0.5229	0.3798	1:146729968	False
1	rs116512874	146735965	A	ADD	477236	1.002	0.1177	0.9063	0.3303	1:146735965	False
1	rs4950315	146736092	T	ADD	475687	1.0	0.0868	0.9308	0.3111	1:146736092	False
1	rs36008075	146736137	G	ADD	477273	1.021	1.128	0.2592	0.7596	1:146736137	False
1	rs17356233	146740502	G	ADD	476675	1.001	0.1385	0.8898	0.2996	1:146740502	False
1	rs74636473	146740964	T	ADD	476723	1.005	0.3087	0.7576	0.5159	1:146740964	False
1	rs10494244	146741598	T	ADD	477065	0.9997	-0.02851	0.9773	0.711	1:146741598	False
1	rs113507179	146743184	T	ADD	471861	0.9911	-0.7319	0.4642	0.6588	1:146743184	False
1	rs72999651	146749752	C	ADD	477472	1.008	0.5196	0.6033	0.3002	1:146749752	False
1	rs7547279	146751782	A	ADD	477175	1.015	1.368	0.1714	0.2954	1:146751782	False
1	rs10900333	146763089	G	ADD	474039	1.003	0.7319	0.4642	0.2228	1:146763089	False
1	rs199773114	146766067	G	ADD	477551	1.0190000000000001	1.7890000000000001	0.07359	0.4278	1:146766067	False
1	rs71083827	146766069	C	ADD	476316	1.018	1.6869999999999998	0.09168	0.659	1:146766069	False
1	rs4950394	146767149	G	ADD	475927	1.0190000000000001	1.75	0.08012000000000001	0.7312	1:146767149	False
1	rs11239982	146784645	C	ADD	475926	0.9998	-0.04872	0.9611	0.8036	1:146784645	False
1	rs35618507	146786336	G	ADD	475807	0.9818	-1.495	0.1349	0.5585	1:146786336	False
1	rs11239984	146791729	A	ADD	476819	0.9999	-0.01595	0.9873	0.9867	1:146791729	False
1	rs10900347	146800107	G	ADD	476755	1.004	0.6957	0.4866	0.4686	1:146800107	False	chrX	42414698-42414768	56.0	90.0	1-71	70.0	rs10900347	True
1	rs72692963	146802821	C	ADD	456003	1.001	0.2709	0.7865	0.0037869999999999996	1:146802821	False
1	rs115304965	146803255	C	ADD	477022	1.001	0.1496	0.8811	0.7768	1:146803255	False
1	rs11239989	146810218	C	ADD	476712	1.003	0.7558	0.4497	0.2372	1:146810218	False
1	rs11239998	146821090	C	ADD	476610	0.9996	-0.1002	0.9202	0.09529	1:146821090	False
1	rs78674015	146828670	T	ADD	476634	1.003	0.3325	0.7395	0.2675	1:146828670	False
1	rs72694706	146835297	C	ADD	475545	0.9999	-0.01097	0.9912	0.2239	1:146835297	False
1	rs115087733	146836257	A	ADD	476006	0.9912	-0.43	0.6672	0.2121	1:146836257	False
1	rs11240007	146837449	T	ADD	475405	1.002	0.5428	0.5873	0.3318	1:146837449	False
1	rs4448568	146849017	T	ADD	476568	1.002	0.4057	0.685	0.6475	1:146849017	False
1	rs116795080	146851404	G	ADD	477151	0.9919	-0.648	0.517	0.3687	1:146851404	False
1	rs4950322	146854836	A	ADD	476642	1.002	0.3831	0.7017	0.7259	1:146854836	False
1	rs4950427	146862903	T	ADD	476894	1.002	0.3471	0.7285	0.7942	1:146862903	False	chrX	79953242-80078216	58.0	97.0	1-71	70.0	rs4950427	True
1	rs7516165	146866418	G	ADD	464978	1.004	0.5793	0.5624	0.1059	1:146866418	False
1	rs4612679	146872237	G	ADD	477161	0.9861	-1.197	0.2312	0.04069	1:146872237	False
1	rs58671552	146881266	A	ADD	475233	1.001	0.2219	0.8244	0.010209999999999999	1:146881266	False	chrX	21811406-21811438	27.0	71.0	31-71	40.0	rs58671552	True
1	rs114497745	146885441	C	ADD	477149	1.005	0.3484	0.7276	0.010190000000000001	1:146885441	False
1	rs75533653	146886988	A	ADD	466493	0.9828	-1.354	0.1758	0.038060000000000004	1:146886988	False
1	rs75224683	146887000	T	ADD	476941	0.9979	-0.1242	0.9012	0.9287	1:146887000	False
1	rs4307607	146891408	T	ADD	475276	0.9948	-1.216	0.22399999999999998	0.9757	1:146891408	False
1	rs11240035	146891740	A	ADD	475637	0.9968	-0.7664	0.4434	0.56	1:146891740	False
1	rs4504949	146901677	A	ADD	477437	1.003	0.3691	0.7120000000000001	0.8368	1:146901677	False
1	rs6672481	146910461	A	ADD	476440	0.9963	-0.9014	0.3674	0.3482	1:146910461	False
1	rs2353958	146913370	G	ADD	477041	0.9963	-0.893	0.3719	0.3478	1:146913370	False	chrX	79858991-79859030	31.0	83.8	0-40	40.0	rs2353958	True
1	rs55679008	146919919	G	ADD	475595	1.002	0.3962	0.6920000000000001	0.7031	1:146919919	False
1	rs75448312	146930509	A	ADD	477390	1.0170000000000001	1.358	0.1744	0.7639	1:146930509	False
1	rs34074129	146933411	C	ADD	476611	1.005	1.183	0.2368	0.4433	1:146933411	False
1	rs73004079	146934557	C	ADD	475901	1.013	1.205	0.2283	0.8785	1:146934557	False	chrX	41898962-41899023	49.0	90.2	4-65	61.0	rs73004079	True
1	rs2262791	146938638	G	ADD	476598	0.9948	-1.21	0.2262	0.6431	1:146938638	False	chrX	80157304-80157761	57.0	91.5	0-70	70.0	rs2262791	True
1	rs75030846	146940398	G	ADD	477163	0.9797	-1.163	0.2449	0.1974	1:146940398	False	chrX	63636851-63636903	39.0	93.4	15-64	49.0	rs75030846	True
1	rs17160245	146948538	A	ADD	474199	0.9841	-1.327	0.1846	0.07363	1:146948538	False
1	rs75720617	146949699	A	ADD	476703	0.9591	-2.738	0.006175	0.3546	1:146949699	False
1	rs78935396	146951423	A	ADD	477067	1.002	0.1097	0.9126	0.4698	1:146951423	False
1	rs4950445	146953869	A	ADD	476466	1.004	1.06	0.2891	0.4201	1:146953869	False
1	rs967966	146963438	C	ADD	476498	0.9969	-0.1871	0.8516	0.009481999999999999	1:146963438	False
1	rs17160256	146967196	T	ADD	477002	1.001	0.1604	0.8726	0.1218	1:146967196	False
1	rs78978386	146967255	T	ADD	477314	1.0390000000000001	2.206	0.02735	0.7859999999999999	1:146967255	False
1	rs75881013	146970699	T	ADD	464903	0.9633	-2.43	0.015080000000000001	0.9606	1:146970699	False
1	rs812611	146973512	C	ADD	475030	0.995	-1.175	0.24	0.37799999999999995	1:146973512	False
1	rs115153075	146978424	T	ADD	477325	1.001	0.1391	0.8894	0.3812	1:146978424	False
1	rs17160322	146984515	G	ADD	476379	0.998	-0.4677	0.64	0.5026	1:146984515	False
1	rs80242952	146988414	T	ADD	476991	1.011	0.8024	0.4223	0.6705	1:146988414	False
1	rs623519	146989128	C	ADD	476603	1.005	0.8661	0.3864	0.6424	1:146989128	False
1	rs72698227	146994158	A	ADD	474856	1.005	0.7854	0.4322	0.5541	1:146994158	False
1	rs116160924	146994944	A	ADD	467688	0.982	-1.0270000000000001	0.3044	0.2004	1:146994944	False
1	rs11240075	146996800	T	ADD	476356	0.9990000000000001	-0.1571	0.8752	0.4235	1:146996800	False
1	rs79810835	146999434	A	ADD	477278	0.9665	-2.1919999999999997	0.02839	7.361e-05	1:146999434	False
1	rs17160340	146999835	C	ADD	477070	0.9981	-0.1434	0.8859999999999999	0.8295	1:146999835	False
1	rs112391344	147000115	G	ADD	477413	1.008	0.4331	0.665	0.2952	1:147000115	False
1	rs11240076	147002022	C	ADD	477000	1.01	2.37	0.017769999999999998	0.004909	1:147002022	False
1	rs11579824	147002600	C	ADD	476745	0.9925	-1.4369999999999998	0.1507	0.3611	1:147002600	False
1	rs116597601	147002690	A	ADD	461438	1.023	1.607	0.1081	0.006144	1:147002690	False
1	rs4950328	147004811	T	ADD	477102	1.01	2.1319999999999997	0.033	0.166	1:147004811	False
1	rs78322971	147006103	T	ADD	476399	1.004	0.3818	0.7026	0.6492	1:147006103	False
1	rs78300852	147010866	G	ADD	476860	1.024	2.046	0.040780000000000004	0.06806	1:147010866	False
1	rs4950460	147015179	T	ADD	474689	1.011	2.6010000000000004	0.009285999999999999	0.8766	1:147015179	False
1	rs10494252	147016936	A	ADD	476925	1.012	1.348	0.1778	0.9576	1:147016936	False
1	rs594206	147020456	G	ADD	474896	1.006	1.143	0.2528	0.5263	1:147020456	False
1	rs76541373	147037444	G	ADD	477231	1.021	1.615	0.1064	0.1558	1:147037444	False
1	rs72698273	147038722	G	ADD	476523	1.005	1.077	0.2815	0.1285	1:147038722	False
1	rs2132440	147040075	T	ADD	476253	1.01	2.219	0.026489999999999996	0.685	1:147040075	False
1	rs7523564	147040430	C	ADD	476893	0.9976	-0.305	0.7604	0.8757	1:147040430	False
1	rs115838075	147041838	T	ADD	471463	0.9762	-1.3940000000000001	0.1632	0.4788	1:147041838	False
1	rs79814755	147045830	G	ADD	475325	1.01	0.8245	0.4097	0.8615	1:147045830	False
1	rs11240081	147049995	G	ADD	475966	0.9946	-1.057	0.2907	0.8763	1:147049995	False
1	rs61838383	147053440	T	ADD	476359	0.9984	-0.27399999999999997	0.784	0.9892	1:147053440	False
1	rs11240089	147060514	C	ADD	476909	1.004	0.6371	0.524	0.7654	1:147060514	False
1	rs11240090	147062406	C	ADD	474442	1.005	0.7044	0.4812	0.5214	1:147062406	False
1	rs649001	147066272	C	ADD	475908	1.008	0.9596	0.3373	0.7326	1:147066272	False
1	rs111631962	147069590	G	ADD	476167	1.001	0.08097	0.9355	0.39399999999999996	1:147069590	False
1	rs7526407	147070609	T	ADD	476791	1.001	0.1655	0.8686	0.009942	1:147070609	False
1	rs113085271	147070727	T	ADD	477460	0.9881	-0.7111	0.47700000000000004	0.4075	1:147070727	False
1	rs114966499	147075966	C	ADD	475970	0.9915	-0.7072	0.4794	0.5895	1:147075966	False
1	rs71620823	147077785	C	ADD	475080	0.9963	-0.2207	0.8253	0.564	1:147077785	False
1	rs76093248	147080763	T	ADD	477349	0.9901	-0.7971	0.4254	0.2902	1:147080763	False
1	rs116161634	147088133	T	ADD	476882	1.034	2.501	0.01237	0.2617	1:147088133	False
1	rs61751616	147090956	T	ADD	472197	0.9812	-1.103	0.2702	0.009343	1:147090956	False
1	rs3820129	147091972	T	ADD	476827	1.003	0.7041	0.4813	0.514	1:147091972	False
1	rs41295835	147092881	T	ADD	477047	1.005	0.5373	0.5911	0.9540000000000001	1:147092881	False
1	rs61751618	147096112	A	ADD	477076	0.9997	-0.01951	0.9844	0.8287	1:147096112	False
1	rs12129752	147099287	T	ADD	476558	1.003	0.4955	0.6203	0.6917	1:147099287	False
1	rs17361839	147099688	G	ADD	476384	0.9977	-0.5209	0.6025	0.4346	1:147099688	False
1	rs72700325	147100693	T	ADD	476339	1.012	1.115	0.265	0.2631	1:147100693	False
1	rs117244562	147103692	A	ADD	477532	1.022	1.345	0.1788	0.4092	1:147103692	False
1	rs12409268	147104996	C	ADD	475099	1.0	0.06117	0.9512	0.3933	1:147104996	False
1	rs78712378	147107250	T	ADD	476415	1.014	1.3940000000000001	0.1634	0.4624	1:147107250	False
1	rs59438946	147117540	C	ADD	477345	0.9788	-1.702	0.0887	0.4884	1:147117540	False
1	rs1344	147119273	G	ADD	476786	0.9946	-1.301	0.1933	0.5668	1:147119273	False
1	rs11577090	147122616	C	ADD	476715	1.003	0.8006	0.4233	0.9874	1:147122616	False
1	rs2153463	147124310	T	ADD	477123	0.9986	-0.3062	0.7594	0.7907	1:147124310	False
1	rs885239	147127602	A	ADD	476495	1.0	0.06688	0.9467	0.1257	1:147127602	False
1	rs12025871	147135342	C	ADD	477259	0.9925	-1.12	0.2626	0.3909	1:147135342	False
1	rs11240100	147135590	G	ADD	476616	0.9918	-1.2209999999999999	0.2221	0.3741	1:147135590	False
1	rs2185437	147138809	T	ADD	475520	0.9945	-1.218	0.2232	0.386	1:147138809	False
1	rs74125744	147140519	G	ADD	472737	0.9811	-2.634	0.00845	0.8583	1:147140519	False
1	rs78546908	147147433	A	ADD	476928	1.005	0.818	0.4134	0.2632	1:147147433	False	chrY	15055357-15055411	36.0	92.9	19-67	48.0	rs78546908	True
1	rs75593889	147148880	G	ADD	473647	0.9718	-1.86	0.06287000000000001	0.8809	1:147148880	False
1	rs12122273	147149044	T	ADD	447627	0.9999	-0.022109999999999998	0.9824	0.01755	1:147149044	False
1	rs6683166	147154297	G	ADD	476844	0.9943	-1.288	0.1979	0.04432	1:147154297	False
1	rs1001193	147166377	G	ADD	476629	1.005	1.095	0.2734	0.8438	1:147166377	False
1	rs11582163	147167854	T	ADD	475809	1.005	0.9686	0.3327	0.2109	1:147167854	False	chrX	69198752-69198791	37.0	82.1	0-43	43.0	rs11582163	True
1	rs10793701	147172140	T	ADD	476212	0.9988	-0.2843	0.7762	0.4161	1:147172140	False
1	rs76274235	147172857	A	ADD	476838	0.9849	-1.285	0.1989	0.5114	1:147172857	False
1	rs4950336	147174692	T	ADD	457041	1.005	1.125	0.2606	0.126	1:147174692	False
1	rs7544237	147176269	C	ADD	477475	0.9596	-2.248	0.02456	0.7764	1:147176269	False
1	rs11590104	147184498	G	ADD	475525	1.003	0.6129	0.5399	0.6918	1:147184498	False
1	rs116356156	147186165	C	ADD	474682	1.014	1.379	0.168	0.9636	1:147186165	False
1	rs77941263	147189737	T	ADD	477307	0.9670000000000001	-1.857	0.06325	0.4779	1:147189737	False	chrX	14467063-14467107	38.0	93.2	4-48	44.0	rs77941263	True
1	rs78813183	147190745	A	ADD	475175	1.012	1.087	0.2772	0.0006822	1:147190745	False	chrX	148158641-148158702	46.0	96.0	2-55	53.0	rs78813183	True
1	rs6593803	147205770	T	ADD	477117	1.001	0.2833	0.777	0.5833	1:147205770	False	chrX	96217128-96217176	38.0	89.6	23-71	48.0	rs6593803	True
1	rs56949110	147208134	A	ADD	477452	0.9915	-0.4525	0.6509	0.5256	1:147208134	False
1	rs999095	147210227	G	ADD	476099	1.002	0.3989	0.6899	0.8909999999999999	1:147210227	False
1	rs1342701	147210993	A	ADD	476422	1.003	0.8044	0.4211	0.381	1:147210993	False
1	rs116116308	147211541	G	ADD	476697	0.9859	-0.8887	0.3741	0.2406	1:147211541	False
1	rs11240117	147217965	T	ADD	476616	0.997	-0.7054	0.4805	0.3741	1:147217965	False
1	rs6593808	147219250	A	ADD	476833	1.004	0.7072	0.4795	0.07785	1:147219250	False
1	rs115582704	147224422	G	ADD	477350	1.01	1.021	0.3072	0.5875	1:147224422	False
1	rs1891498	147226791	A	ADD	476248	1.004	0.7898	0.4296	0.2668	1:147226791	False
1	rs12409049	147236467	T	ADD	474579	1.002	0.4938	0.6214	0.4457	1:147236467	False
1	rs6703824	147241002	A	ADD	475406	1.005	1.094	0.2737	0.009913	1:147241002	False
1	rs79350682	147248586	T	ADD	476374	0.9873	-2.184	0.028939999999999997	0.4692	1:147248586	False
1	rs4268399	147252439	C	ADD	476752	1.006	0.4567	0.6479	0.5306	1:147252439	False
1	rs78010317	147262276	G	ADD	470470	0.9824	-1.26	0.2076	4.783e-05	1:147262276	False
1	rs140619594	147263072	G	ADD	477414	1.02	1.1440000000000001	0.2528	0.05037	1:147263072	False
1	rs78550577	147264098	C	ADD	477414	1.006	0.4808	0.6307	0.3798	1:147264098	False
1	rs35298140	147270847	T	ADD	476195	0.992	-1.369	0.171	0.5987	1:147270847	False
1	rs61809935	147272111	C	ADD	476107	1.014	1.568	0.1169	0.4767	1:147272111	False
1	rs76968567	147273885	T	ADD	476285	1.0070000000000001	0.7327	0.4637	0.3613	1:147273885	False
1	rs115391673	147279092	A	ADD	477224	1.0090000000000001	0.4823	0.6296	0.2931	1:147279092	False
1	rs115274755	147279866	A	ADD	477135	1.0090000000000001	0.807	0.4197	0.5498	1:147279866	False
1	rs12069680	147284943	A	ADD	476197	0.9935	-1.143	0.2529	0.3895	1:147284943	False
1	rs115140387	147303174	T	ADD	474828	1.003	0.3179	0.7506	0.7436	1:147303174	False	chrX	100065830-100065901	61.0	93.0	0-71	71.0	rs115140387	True
1	rs79591920	147306999	C	ADD	477188	1.026	2.354	0.01856	0.7788	1:147306999	False
1	rs114457077	147307007	G	ADD	476914	1.035	2.102	0.03556	0.9579	1:147307007	False
1	rs8179281	147308112	T	ADD	476437	1.003	0.6118	0.5407	0.4254	1:147308112	False
1	rs75709197	147309058	T	ADD	476868	0.9942	-0.3042	0.7609999999999999	0.02071	1:147309058	False
1	rs6664767	147309443	G	ADD	476643	1.001	0.23	0.8181	0.08476	1:147309443	False
1	rs114877749	147309666	T	ADD	476436	0.9916	-0.5103	0.6098	0.6447	1:147309666	False
1	rs116740746	147314270	C	ADD	477299	0.9997	-0.02251	0.982	0.2971	1:147314270	False
1	rs112044341	147317235	A	ADD	477250	0.9889	-0.6967	0.486	0.9086	1:147317235	False	chrX	139227217-139227289	62.0	94.4	0-71	71.0	rs112044341	True
1	rs78318689	147318867	T	ADD	476590	0.988	-0.7678	0.4426	0.8465	1:147318867	False
1	rs61809941	147320660	C	ADD	477000	1.013	1.7630000000000001	0.07787000000000001	0.5893	1:147320660	False
1	rs76359988	147321889	C	ADD	477219	1.002	0.1265	0.8993	0.1479	1:147321889	False
1	rs12402050	147323561	C	ADD	471971	0.9963	-0.7144	0.475	0.8994	1:147323561	False
1	rs72477314	147331918	C	ADD	476577	1.001	0.09975	0.9205	0.1508	1:147331918	False	chrX	112905091-112905162	57.0	90.2	0-71	71.0	rs72477314	True
1	rs11576760	147339968	T	ADD	477277	1.013	1.7690000000000001	0.07682	0.5232	1:147339968	False
1	rs78221496	147344620	A	ADD	477309	0.9947	-0.5009	0.6165	0.9413	1:147344620	False
1	rs35011601	147348339	C	ADD	476516	0.9865	-1.473	0.1408	0.2921	1:147348339	False
1	rs12026625	147351955	T	ADD	475749	1.002	0.312	0.755	0.4489	1:147351955	False
1	rs114304372	147357941	A	ADD	448433	0.9967	-0.2664	0.79	0.8821	1:147357941	False
1	rs72702358	147358367	T	ADD	476984	1.032	1.5730000000000002	0.1156	0.6191	1:147358367	False	chrX	48816744-48816803	29.0	87.1	0-61	61.0	rs72702358	True
1	rs28575808	147362412	T	ADD	475857	0.9908	-0.7215	0.4706	0.3708	1:147362412	False
1	rs903784	147364099	C	ADD	476084	1.001	0.1172	0.9067	0.4645	1:147364099	False
1	rs78772446	147365465	G	ADD	477055	0.9956	-0.304	0.7611	0.7421	1:147365465	False
1	rs75381133	147368778	C	ADD	476783	1.004	0.327	0.7437	0.07483	1:147368778	False
1	rs80030090	147373066	T	ADD	476746	0.9889	-1.028	0.3039	0.5318	1:147373066	False
1	rs9437981	147373447	G	ADD	473737	1.001	0.3182	0.7504	0.3188	1:147373447	False
1	rs76968846	147373573	A	ADD	475759	1.0	0.03955	0.9685	0.4211	1:147373573	False
1	rs116823574	147375507	G	ADD	477419	0.9822	-1.158	0.2469	0.9772	1:147375507	False
1	rs61810429	147377053	C	ADD	475519	1.013	1.052	0.2927	0.4474	1:147377053	False
1	rs3766503	147380886	T	ADD	477423	1.004	0.355	0.7226	0.7518	1:147380886	False
1	rs7544630	147382550	T	ADD	477062	0.9992	-0.1942	0.846	0.8003	1:147382550	False
1	rs75150339	147383749	C	ADD	468645	1.011	0.8623	0.3885	0.7863	1:147383749	False
1	rs74123749	147385583	C	ADD	454669	0.9983	-0.1509	0.88	0.2537	1:147385583	False
1	rs28689616	147385641	T	ADD	477335	0.9861	-1.204	0.2286	0.8992	1:147385641	False
1	rs28401229	147386099	A	ADD	472379	1.006	1.0	0.3172	0.3588	1:147386099	False
1	rs7540419	147391614	T	ADD	477377	1.002	0.4415	0.6588	0.7682	1:147391614	False
1	rs114784387	147397142	T	ADD	476603	0.9909	-0.8188	0.4129	0.1303	1:147397142	False
1	rs59013680	147407709	G	ADD	467041	0.9992	-0.06965	0.9445	0.02822	1:147407709	False
1	rs12047147	147730388	T	ADD	476777	1.003	0.6628	0.5075	0.07053	1:147730388	False
1	rs61810035	147735450	T	ADD	476439	1.002	0.3238	0.7461	0.4929	1:147735450	False
1	rs61810036	147735751	A	ADD	473248	0.9995	-0.1055	0.9159	0.003387	1:147735751	False
1	rs114995754	147737593	T	ADD	475037	1.025	1.854	0.06369	0.4321	1:147737593	False
1	rs79525644	147737708	T	ADD	465438	0.9906	-1.078	0.2811	0.466	1:147737708	False
1	rs71620837	147743814	G	ADD	476794	1.0090000000000001	0.8923	0.3723	0.8053	1:147743814	False
1	rs3009418	147744468	C	ADD	476670	0.9902	-1.286	0.1986	0.9877	1:147744468	False
1	rs116459505	147762220	A	ADD	477056	0.988	-1.334	0.1821	0.9845	1:147762220	False
1	rs34470388	147764606	G	ADD	476509	1.0070000000000001	0.6465	0.518	0.3646	1:147764606	False
1	rs77879755	147781179	T	ADD	475100	0.9997	-0.04067	0.9676	0.8675	1:147781179	False
1	rs12130062	147782766	G	ADD	477247	0.9876	-1.09	0.2759	0.5671	1:147782766	False
1	rs61810611	147784899	C	ADD	473397	0.9939	-0.5633	0.5732	0.1903	1:147784899	False	chrX	113990643-113990688	36.0	84.5	0-46	46.0	rs61810611	True
1	rs12561867	147801691	A	ADD	476810	0.9991	-0.1184	0.9057	0.4166	1:147801691	False
1	rs10907371	147803005	G	ADD	476473	1.001	0.2485	0.8037	0.6398	1:147803005	False
1	rs115707791	147804488	A	ADD	476930	1.012	0.8077	0.4193	0.3645	1:147804488	False	chrX	113143071-113143139	47.0	89.9	0-67	67.0	rs115707791	True
1	rs115574107	147810677	T	ADD	461527	1.001	0.1283	0.8979	0.7758	1:147810677	False	chrX	13814200-13814497	35.0	95.2	0-41	41.0	rs115574107	True
1	rs6701926	147817008	A	ADD	470834	1.008	1.187	0.2354	0.2077	1:147817008	False
1	rs2999613	147820342	G	ADD	476404	0.9911	-1.24	0.2149	0.7929999999999999	1:147820342	False
1	rs34263051	147823816	G	ADD	476943	0.9997	-0.027989999999999998	0.9777	0.6032	1:147823816	False
1	rs3009468	147825454	G	ADD	473974	1.0070000000000001	1.1440000000000001	0.2525	0.8759	1:147825454	False
1	rs515565	147825548	T	ADD	476379	0.9942	-0.6082	0.5431	0.3887	1:147825548	False
1	rs35878762	147826434	T	ADD	477577	1.0190000000000001	1.31	0.1901	0.4372	1:147826434	False
1	rs145840510	147832715	G	ADD	476375	0.9908	-1.006	0.3145	0.9891	1:147832715	False
1	rs147480284	148004783	A	ADD	466228	1.006	0.6226	0.5336	0.09644	1:148004783	False
1	rs146080919	148544983	G	ADD	477119	1.001	0.03978	0.9683	0.6109	1:148544983	False
1	rs12025077	149049806	A	ADD	471454	1.018	0.9946	0.3199	0.0008137999999999999	1:149049806	False
1	rs114827200	149050039	T	ADD	476633	0.9922	-0.4548	0.6492	0.7043	1:149050039	False
1	rs7513204	149131430	T	ADD	476717	0.9799	-1.081	0.2797	0.02192	1:149131430	False
1	rs116029751	149186834	T	ADD	470681	0.9819	-1.415	0.1569	0.8994	1:149186834	False
1	rs145974645	149332177	T	ADD	475459	0.9991	-0.06592	0.9474	0.2328	1:149332177	False
1	rs61809779	149662945	T	ADD	476805	0.997	-0.516	0.6058	0.7037	1:149662945	False
1	rs138550568	149701715	A	ADD	476760	0.9602	-2.502	0.01234	0.6396	1:149701715	False
1	rs113255542	149712223	C	ADD	476852	1.0070000000000001	1.275	0.2024	0.203	1:149712223	False
1	rs151277197	149734505	A	ADD	475799	1.0070000000000001	0.3581	0.7203	0.9544	1:149734505	False
1	rs115385213	149753498	A	ADD	475184	0.9851	-1.202	0.2294	0.992	1:149753498	False
1	rs143192984	149758064	A	ADD	476319	0.9966	-0.4577	0.6471	0.9041	1:149758064	False
1	rs144844341	149763795	T	ADD	462137	1.014	0.8838	0.3768	0.024380000000000002	1:149763795	False
1	rs59420759	149773555	C	ADD	474999	1.0090000000000001	0.8398	0.401	0.9769	1:149773555	False
1	rs3106121	149778729	A	ADD	476976	0.9998	-0.033339999999999995	0.9734	0.475	1:149778729	False
1	rs139776319	149783886	T	ADD	472799	0.9979	-0.2765	0.7821	0.08598	1:149783886	False
1	rs116310582	149785255	A	ADD	477452	1.0170000000000001	0.9424	0.34600000000000003	0.6074	1:149785255	False
1	rs115659429	149786633	T	ADD	474778	1.001	0.1311	0.8957	0.6632	1:149786633	False	chrX	8689430-8689480	29.0	90.4	20-71	51.0	rs115659429	True
1	rs72708144	149815740	C	ADD	474701	1.014	1.3159999999999998	0.1882	0.0001353	1:149815740	False
1	rs1046332	149817508	C	ADD	477333	0.9993	-0.09307	0.9258	0.5276	1:149817508	False
1	rs79191594	149849171	A	ADD	477211	0.9981	-0.1711	0.8642	0.8772	1:149849171	False
1	rs79985335	149850114	C	ADD	476530	1.001	0.05347999999999999	0.9574	0.4417	1:149850114	False
1	rs17581380	149854324	C	ADD	473537	1.0090000000000001	0.893	0.3719	0.1588	1:149854324	False
1	rs17581597	149860372	T	ADD	476423	1.011	1.5	0.1336	0.09784	1:149860372	False
1	rs56139516	149861829	C	ADD	476042	1.001	0.08849	0.9295	0.04869	1:149861829	False
1	rs114067741	149868479	T	ADD	475977	1.008	0.6477	0.5172	0.3676	1:149868479	False	chrX	131463400-131463441	37.0	95.2	29-70	41.0	rs114067741	True
1	rs1044808	149871905	C	ADD	477025	1.002	0.2821	0.7779	0.2182	1:149871905	False
1	rs13067	149876665	A	ADD	477499	1.005	0.35	0.7263	0.6663	1:149876665	False
1	rs149735232	149878407	A	ADD	477264	1.012	0.7677	0.4427	0.9442	1:149878407	False
1	rs55909843	149881173	C	ADD	476998	1.008	1.297	0.1947	0.669	1:149881173	False
1	rs41264618	149881538	A	ADD	477188	0.9885	-0.6176	0.5369	0.03229	1:149881538	False
1	rs626785	149881900	G	ADD	475553	0.9882	-2.247	0.024640000000000002	0.7875	1:149881900	False
1	rs11205277	149892872	G	ADD	476577	1.004	1.077	0.2816	0.4153	1:149892872	False
1	rs72692811	149896923	T	ADD	476676	1.005	0.6165	0.5375	0.5254	1:149896923	False
1	rs115070660	149898292	G	ADD	475868	1.011	0.8145	0.4154	0.1387	1:149898292	False
1	rs41302101	149906167	G	ADD	476997	1.006	0.7171	0.4733	0.7522	1:149906167	False
1	rs11205303	149906413	C	ADD	475715	1.004	0.8423	0.3996	0.3523	1:149906413	False
1	rs1868992	149908108	G	ADD	477079	1.011	2.352	0.01866	0.1102	1:149908108	False
1	rs72692825	149920593	A	ADD	477364	1.014	1.3980000000000001	0.162	0.9790000000000001	1:149920593	False
1	rs112058376	149922148	A	ADD	477241	0.993	-0.7688	0.442	0.1793	1:149922148	False
1	rs3767628	149938745	G	ADD	476287	1.01	2.108	0.035	0.5338	1:149938745	False
1	rs3767627	149938898	C	ADD	476559	1.012	2.077	0.03784	0.8716	1:149938898	False
1	rs11580366	149951246	C	ADD	476713	1.0270000000000001	1.656	0.09763	0.9372	1:149951246	False
1	rs35786175	149951467	T	ADD	476471	0.9878	-1.643	0.1003	0.6811	1:149951467	False
1	rs61807556	149955256	A	ADD	476558	1.011	0.7941	0.4271	0.3251	1:149955256	False
1	rs79731933	149955618	T	ADD	476999	1.01	0.6961	0.4864	0.6688	1:149955618	False
1	rs111233095	149962986	A	ADD	477491	0.9794	-1.787	0.07401	0.4147	1:149962986	False
1	rs751931	149967911	G	ADD	475820	0.9948	-0.4626	0.6437	0.1568	1:149967911	False
1	rs78871912	149977961	T	ADD	469129	1.013	1.29	0.1972	0.0186	1:149977961	False
1	rs12023231	149989434	C	ADD	477141	1.012	1.9340000000000002	0.05313	0.7876	1:149989434	False
1	rs72692842	149992890	T	ADD	476851	1.005	0.7147	0.4748	0.599	1:149992890	False
1	rs61808064	149993912	C	ADD	477312	1.004	0.3238	0.7461	0.0516	1:149993912	False
1	rs76406395	149993982	A	ADD	476871	0.9841	-1.516	0.1296	0.08306000000000001	1:149993982	False
1	rs74874700	149996293	A	ADD	476673	1.013	1.075	0.2823	0.008140999999999999	1:149996293	False
1	rs12027024	149998494	T	ADD	476348	0.9986	-0.3232	0.7466	0.9676	1:149998494	False
1	rs11578204	150001721	T	ADD	476177	1.005	1.196	0.2316	0.0424	1:150001721	False
1	rs55647342	150029936	A	ADD	476626	1.006	1.114	0.2653	0.9879	1:150029936	False
1	rs7554419	150041405	G	ADD	476247	0.995	-1.063	0.2879	0.2147	1:150041405	False
1	rs34334719	150058019	A	ADD	477392	1.0090000000000001	0.6835	0.4943	0.1317	1:150058019	False
1	rs11806879	150103261	T	ADD	477279	1.0070000000000001	0.9917	0.3213	0.1924	1:150103261	False
1	rs11808823	150116525	G	ADD	473677	1.004	0.643	0.5202	0.4616	1:150116525	False
1	rs6663477	150118636	G	ADD	477006	1.006	0.4226	0.6726	0.1844	1:150118636	False
1	rs11586396	150121079	T	ADD	477021	0.9626	-2.1719999999999997	0.029830000000000002	0.3547	1:150121079	False
1	rs12142278	150125249	G	ADD	475802	0.9935	-1.3730000000000002	0.1697	0.1727	1:150125249	False
1	rs114052060	150125362	G	ADD	476587	0.9922	-0.8594	0.3901	0.9644	1:150125362	False
1	rs41264959	150126502	A	ADD	477443	0.9808	-1.3130000000000002	0.1891	0.6131	1:150126502	False
1	rs78681982	150130096	A	ADD	477119	1.01	1.002	0.3165	0.6109	1:150130096	False
1	Affx-52373042	150130983	CT	ADD	477187	1.006	1.072	0.2835	0.3998	1:150130983	False
1	rs72694955	150133507	A	ADD	477054	1.008	1.058	0.2899	0.5748	1:150133507	False
1	rs7521768	150143153	C	ADD	476770	1.006	1.033	0.3015	0.9096	1:150143153	False
1	rs1105210	150152938	A	ADD	477112	0.9927	-0.8785	0.3797	0.2836	1:150152938	False
1	rs35987520	150158857	A	ADD	455951	1.002	0.2229	0.8236	0.01649	1:150158857	False
1	rs76198696	150165642	G	ADD	471046	0.9832	-1.12	0.2629	0.2685	1:150165642	False
1	rs6692738	150166773	A	ADD	476928	1.0	0.0834	0.9335	0.01646	1:150166773	False
1	rs11588837	150179127	G	ADD	474751	1.0	0.008387	0.9933	0.9926	1:150179127	False
1	rs1535873	150185432	A	ADD	477104	1.001	0.1328	0.8943	0.007443000000000001	1:150185432	False
1	rs6679147	150192450	C	ADD	477018	1.013	1.17	0.2421	0.2066	1:150192450	False
1	rs77154154	150230795	T	ADD	477348	1.0090000000000001	0.8905	0.3732	0.8569	1:150230795	False
1	rs115624500	150231727	T	ADD	476704	0.9859	-1.345	0.1786	0.03967	1:150231727	False
1	rs41304255	150236107	A	ADD	476007	0.9976	-0.2348	0.8143	0.004737	1:150236107	False
1	rs2298161	150237624	A	ADD	476393	0.9981	-0.44799999999999995	0.6541	0.5543	1:150237624	False
1	rs12138787	150246070	C	ADD	475987	0.9959	-0.6514	0.5148	0.555	1:150246070	False
1	rs1050818	150266559	C	ADD	475214	1.006	1.2	0.23	0.4517	1:150266559	False
1	rs7511649	150270791	C	ADD	474689	0.9964	-0.7024	0.4824	0.3286	1:150270791	False
1	rs10480	150280546	T	ADD	475006	1.014	1.085	0.2781	0.18	1:150280546	False
1	rs4845	150280550	A	ADD	475765	1.0170000000000001	2.384	0.017130000000000003	0.8648	1:150280550	False
1	rs144788909	150280621	G	ADD	476676	0.9769	-1.258	0.2083	0.07483	1:150280621	False
1	rs75079909	150284370	A	ADD	476821	1.0	0.01933	0.9846	0.4941	1:150284370	False
1	rs1694379	150292417	C	ADD	476073	0.9987	-0.3059	0.7597	0.04943	1:150292417	False
1	rs11581793	150292561	T	ADD	477164	0.9745	-1.5219999999999998	0.1279	0.5681	1:150292561	False
1	rs77216090	150299315	A	ADD	468421	0.9948	-0.6031	0.5464	0.5528	1:150299315	False	chrX	47547915-47548256	41.0	97.8	6-54	48.0	rs77216090	True
1	Affx-5285834	150304781	G	ADD	475709	0.9966	-0.8009999999999999	0.4231	0.9554	1:150304781	False
1	rs115709258	150312332	T	ADD	477393	0.9775	-1.422	0.1551	0.1311	1:150312332	False	chrX	133695844-133695892	37.0	95.4	17-60	43.0	rs115709258	True
1	rs35519844	150317455	C	ADD	477203	1.0090000000000001	0.7889	0.4302	0.1419	1:150317455	False
1	rs16836186	150321568	G	ADD	477330	0.9902	-0.7706	0.441	0.1513	1:150321568	False
1	rs72696841	150337289	T	ADD	476791	0.9954	-0.7223	0.4701	0.9346	1:150337289	False
1	rs17648797	150338002	G	ADD	471658	0.9992	-0.1261	0.8997	0.4719	1:150338002	False
1	rs11205363	150343609	G	ADD	477051	0.9968	-0.5138	0.6074	0.9538	1:150343609	False
1	rs77207799	150345324	T	ADD	476771	1.008	0.7659999999999999	0.4437	0.0009702999999999999	1:150345324	False
1	rs115584674	150346106	G	ADD	477201	0.9854	-1.6680000000000001	0.09526	0.3936	1:150346106	False
1	rs834235	150362154	C	ADD	476474	0.9985	-0.3567	0.7213	0.5418	1:150362154	False
1	rs6694075	150363261	G	ADD	477141	1.016	1.501	0.1334	0.5757	1:150363261	False
1	rs77902650	150379667	G	ADD	476756	1.002	0.09975	0.9205	0.1425	1:150379667	False
1	rs36122812	150384895	A	ADD	464295	1.008	1.514	0.13	0.0304	1:150384895	False
1	rs698915	150388318	A	ADD	476996	0.9998	-0.04186	0.9666	0.8382	1:150388318	False
1	rs78372713	150407440	C	ADD	477318	0.9931	-0.5465	0.5847	0.9407	1:150407440	False
1	rs6662108	150420541	A	ADD	476426	0.9969	-0.7427	0.4576	0.6864	1:150420541	False
1	rs41273537	150429944	G	ADD	477273	0.9951	-0.7652	0.4441	0.8691	1:150429944	False
1	rs75323812	150436922	G	ADD	473777	1.002	0.2139	0.8306	0.03787	1:150436922	False
1	rs55816515	150440279	C	ADD	475345	1.006	1.2209999999999999	0.2222	0.001166	1:150440279	False
1	rs1127211	150448327	C	ADD	476750	1.023	1.227	0.2198	0.3116	1:150448327	False
1	rs35094010	150449557	G	ADD	476700	1.018	2.498	0.0125	0.4063	1:150449557	False
1	rs114082023	150449575	T	ADD	476592	0.9904	-0.6045	0.5455	0.2899	1:150449575	False
1	rs4446975	150456169	C	ADD	476386	0.9982	-0.4203	0.6742	0.02194	1:150456169	False
1	rs4970972	150468547	T	ADD	476373	0.9975	-0.2634	0.7923	0.7124	1:150468547	False
1	rs115720584	150470061	T	ADD	475385	0.9804	-1.286	0.1984	0.7161	1:150470061	False
1	rs114293104	150479605	T	ADD	477044	0.9974	-0.1949	0.8455	0.2909	1:150479605	False
1	rs116804526	150481896	T	ADD	477264	1.006	0.4576	0.6473	0.2731	1:150481896	False
1	rs11205387	150482738	A	ADD	476774	0.9946	-1.169	0.2423	0.7327	1:150482738	False
1	rs3737240	150483355	T	ADD	476940	0.9978	-0.5308	0.5955	0.3806	1:150483355	False
1	rs151102225	150484844	T	ADD	476665	1.025	1.266	0.2054	0.4503	1:150484844	False
1	rs13294	150484987	A	ADD	476439	0.9987	-0.3168	0.7514	0.055139999999999995	1:150484987	False
1	rs116293136	150487689	A	ADD	477032	0.9996	-0.02841	0.9773	0.7176	1:150487689	False
1	rs66464034	150496388	G	ADD	476506	0.9948	-0.8101	0.4179	0.294	1:150496388	False
1	rs116171044	150504821	A	ADD	454593	0.9923	-0.4757	0.6343	0.018090000000000002	1:150504821	False
1	rs11586047	150506263	T	ADD	476829	1.002	0.3033	0.7616	0.3229	1:150506263	False
1	rs16837432	150506478	C	ADD	476540	0.9967	-0.5154	0.6063	0.11199999999999999	1:150506478	False
1	rs11810419	150510122	T	ADD	477374	1.02	2.7910000000000004	0.005254	0.5046	1:150510122	False
1	rs6693567	150510660	C	ADD	477139	0.9966	-0.7366	0.4614	0.8523	1:150510660	False
1	rs75802472	150517968	T	ADD	476626	1.0390000000000001	3.423	0.0006198999999999999	0.8440000000000001	1:150517968	False
1	rs4971020	150522242	T	ADD	475456	0.9971	-0.6751	0.4996	0.1313	1:150522242	False
1	rs41317515	150526044	G	ADD	471457	0.997	-0.7209	0.47100000000000003	2.342e-05	1:150526044	False
1	rs41317517	150526270	T	ADD	476574	1.0070000000000001	0.3673	0.7134	0.5248	1:150526270	False
1	rs12119250	150528885	A	ADD	477505	1.0070000000000001	0.7298	0.4655	0.3292	1:150528885	False
1	rs41317525	150530043	A	ADD	477395	1.003	0.1857	0.8527	0.6798	1:150530043	False
1	rs56228576	150530548	G	ADD	474758	1.0090000000000001	0.7314	0.4645	0.8607	1:150530548	False
1	rs11204664	150531380	T	ADD	477003	1.0	-0.01094	0.9913	0.6146	1:150531380	False
1	rs150225445	150531905	A	ADD	477205	0.9731	-1.6980000000000002	0.08943999999999999	0.06824	1:150531905	False
1	rs56411234	150532376	A	ADD	459636	1.01	0.8223	0.4109	0.01169	1:150532376	False
1	rs72700826	150535196	T	ADD	476497	1.016	2.094	0.03628	0.9429	1:150535196	False
1	rs80275252	150543030	T	ADD	477500	0.9896	-0.7251	0.4684	0.9206	1:150543030	False
1	rs878471	150547747	G	ADD	476357	0.9978	-0.5353	0.5924	0.09501	1:150547747	False
1	rs35392872	150547938	A	ADD	476499	1.0190000000000001	2.451	0.014240000000000001	0.9657	1:150547938	False
1	rs34645101	150550924	C	ADD	476766	0.9781	-1.143	0.2532	0.1686	1:150550924	False
1	rs2737821	150551256	A	ADD	475979	1.003	0.2855	0.7753	0.012819999999999998	1:150551256	False
1	rs35661734	150551295	C	ADD	477110	1.004	0.396	0.6921	0.5855	1:150551295	False
1	rs11580946	150551327	A	ADD	476800	0.9713	-1.7619999999999998	0.07812000000000001	0.5202	1:150551327	False
1	rs11204674	150569968	C	ADD	476578	0.9935	-0.8682	0.3853	0.1063	1:150569968	False	chrX	122823270-122823348	37.0	95.3	0-71	71.0	rs11204674	True
1	rs78646592	150599849	T	ADD	476632	1.005	0.3755	0.7073	0.8436	1:150599849	False
1	rs2280078	150600181	C	ADD	472427	1.001	0.1683	0.8663	0.364	1:150600181	False
1	rs116173394	150609429	A	ADD	477303	0.9915	-0.9345	0.3501	0.1506	1:150609429	False
1	rs10888386	150611957	A	ADD	476147	0.9995	-0.1122	0.9107	0.4869	1:150611957	False	chrX	128282432-128282491	47.0	96.2	18-70	52.0	rs10888386	True
1	rs72700881	150616888	A	ADD	469388	0.9973	-0.32799999999999996	0.7429	0.4954	1:150616888	False	chrX	64694752-64694796	32.0	92.2	0-44	44.0	rs72700881	True
1	rs2055975	150618632	A	ADD	476450	1.001	0.1708	0.8644	0.2668	1:150618632	False
1	rs11808191	150651482	G	ADD	474316	1.038	2.445	0.0145	0.33	1:150651482	False
1	rs17599629	150658287	G	ADD	476602	1.006	1.23	0.2186	0.1826	1:150658287	False
1	rs11204697	150658971	T	ADD	477075	1.002	0.568	0.57	0.004911	1:150658971	False	chrX	48466010-48466322	37.0	93.1	0-44	44.0	rs11204697	True
1	rs1336899	150678910	C	ADD	475511	1.003	0.8067	0.4198	0.8392	1:150678910	False
1	rs1336900	150679033	A	ADD	476536	1.003	0.6888	0.491	0.8958	1:150679033	False
1	rs17606662	150683207	C	ADD	477057	1.04	2.093	0.03635	0.06539	1:150683207	False
1	rs114408398	150724531	A	ADD	477451	0.9908	-0.5587	0.5764	0.4508	1:150724531	False
1	Affx-5303414	150727539	A	ADD	476674	1.003	0.6458	0.5184	0.2856	1:150727539	False
1	rs41271951	150737220	G	ADD	476853	1.001	0.1372	0.8909	0.1488	1:150737220	False
1	rs78685532	150738197	C	ADD	476682	1.002	0.3612	0.718	0.5042	1:150738197	False
1	rs3754212	150738200	G	ADD	476911	1.002	0.5135	0.6076	0.4291	1:150738200	False
1	rs34711732	150739035	T	ADD	475992	0.9986	-0.2268	0.8206	0.1315	1:150739035	False
1	rs80075102	150740700	G	ADD	469166	0.9881	-0.7178	0.4729	0.3383	1:150740700	False
1	rs11204725	150742700	T	ADD	475790	1.001	0.2006	0.841	0.010159999999999999	1:150742700	False
1	rs75999286	150744443	T	ADD	476860	0.9792	-1.787	0.07396	0.6211	1:150744443	False
1	rs188415602	150763578	C	ADD	476360	1.003	0.2096	0.8339	0.7341	1:150763578	False
1	rs10305752	150783239	AG	ADD	476640	1.004	0.2614	0.7938	0.8193	1:150783239	False
1	rs10305748	150784620	T	ADD	477299	1.012	0.8675	0.3857	0.1265	1:150784620	False
1	rs10305741	150789864	C	ADD	477399	0.9855	-0.743	0.4575	0.2127	1:150789864	False
1	rs10305724	150795365	A	ADD	469943	0.998	-0.2398	0.8105	0.09752000000000001	1:150795365	False	chrX	39888463-39888515	41.0	95.6	4-56	52.0	rs10305724	True
1	Affx-35402205	150799112	C	ADD	476557	0.9941	-0.7814	0.4346	0.0858	1:150799112	False	chrX	24663170-24663216	29.0	94.2	27-71	44.0	Affx-35402205	True
1	rs10305710	150803027	T	ADD	458885	1.005	0.4479	0.6542	0.032	1:150803027	False
1	rs9325978	150804484	C	ADD	477199	0.9982	-0.1583	0.8743	0.1014	1:150804484	False
1	rs2228099	150808889	G	ADD	476807	1.002	0.4951	0.6205	0.0124	1:150808889	False
1	rs75067938	150859040	C	ADD	476779	1.003	0.3903	0.6963	0.1293	1:150859040	False
1	rs12410394	150860186	A	ADD	475689	1.003	0.6313	0.5278	0.1446	1:150860186	False
1	rs7412746	150860471	C	ADD	476785	1.001	0.23800000000000002	0.8119	0.3511	1:150860471	False
1	rs116275309	150863650	A	ADD	476897	1.008	0.7647	0.4444	0.1686	1:150863650	False
1	rs533928	150884271	A	ADD	477125	0.9947	-0.7071	0.4795	0.8221	1:150884271	False
1	rs11204744	150902941	G	ADD	476595	0.9922	-1.66	0.09684	0.7997	1:150902941	False
1	rs77893380	150918099	T	ADD	476339	0.987	-0.9108	0.3624	0.8397	1:150918099	False	chrX	105296509-105296553	32.0	86.4	3-47	44.0	rs77893380	True
1	rs6694978	150919842	T	ADD	476257	1.0070000000000001	0.9227	0.3562	0.3388	1:150919842	False	chrX	13117141-13117195	42.0	95.7	0-53	53.0	rs6694978	True
1	rs17661357	150923099	C	ADD	472221	1.0170000000000001	2.06	0.039389999999999994	0.7493	1:150923099	False
1	rs41308401	150938877	G	ADD	477405	0.9882	-1.178	0.2388	0.6752	1:150938877	False
1	rs11204750	150939744	A	ADD	476215	1.003	0.7396	0.4596	0.4773	1:150939744	False
1	rs59988025	150940358	T	ADD	475252	1.003	0.5871	0.5571	0.2885	1:150940358	False
1	rs267738	150940625	G	ADD	476757	1.0	0.04852	0.9613	0.2144	1:150940625	False
1	rs267734	150951477	C	ADD	477130	0.9995	-0.09481	0.9245	0.0961	1:150951477	False
1	rs267731	150955582	G	ADD	476586	0.9971	-0.2738	0.7843	0.9881	1:150955582	False
1	rs267733	150958836	G	ADD	476681	0.9996	-0.06422	0.9488	0.8644	1:150958836	False
1	rs1722784	150961869	G	ADD	471901	0.9992	-0.2015	0.8403	0.8791	1:150961869	False
1	Affx-5308947	150968942	C	ADD	476823	1.001	0.1611	0.872	0.7766	1:150968942	False
1	rs75172050	150969592	T	ADD	476407	0.9922	-0.9665	0.3338	0.2747	1:150969592	False
1	rs140386498	150972959	T	ADD	477431	1.032	1.706	0.0881	0.05797000000000001	1:150972959	False
1	rs59942146	150974311	A	ADD	473198	0.9872	-1.423	0.1549	0.8515	1:150974311	False
1	rs41310885	150974971	A	ADD	474859	0.9954	-0.5642	0.5726	0.1672	1:150974971	False
1	rs771205	150975108	T	ADD	476049	1.037	2.326	0.02	0.5478	1:150975108	False
1	rs78426848	150984035	T	ADD	471118	1.0170000000000001	1.2429999999999999	0.2139	0.07653	1:150984035	False
1	rs3738480	150990825	A	ADD	476502	0.9949	-1.068	0.2855	0.4134	1:150990825	False
1	rs3738478	150997940	T	ADD	476036	1.002	0.5866	0.5575	0.191	1:150997940	False
1	rs6673178	150999079	A	ADD	475801	0.9965	-0.787	0.4313	0.9909	1:150999079	False
1	rs11204762	150999737	G	ADD	476989	1.002	0.3934	0.6940000000000001	0.9264	1:150999737	False
1	rs55717234	150999863	A	ADD	472689	1.001	0.3325	0.7395	3.016e-05	1:150999863	False
1	Affx-5309876	151006539	C	ADD	477216	1.006	0.8824	0.3776	0.6097	1:151006539	False
1	rs138602074	151006691	T	ADD	477082	1.014	0.8764	0.3808	0.89	1:151006691	False
1	rs72706550	151008354	T	ADD	477523	0.9847	-1.053	0.2925	0.3437	1:151008354	False
1	rs41266605	151009208	G	ADD	477259	1.006	0.5357	0.5922	0.01907	1:151009208	False
1	rs61751619	151011325	T	ADD	477255	0.9999	-0.023719999999999998	0.9811	0.8716	1:151011325	False
1	rs2091219	151012060	A	ADD	476685	1.005	1.146	0.2519	0.8641	1:151012060	False
1	rs61751620	151015564	A	ADD	477077	0.9875	-1.011	0.3118	0.8286	1:151015564	False
1	rs12068365	151015868	A	ADD	477631	1.005	0.6911	0.4895	0.9592	1:151015868	False
1	rs77503411	151026635	A	ADD	475928	0.9866	-0.7762	0.4376	0.5146	1:151026635	False
1	rs41266624	151032697	T	ADD	477451	0.9948	-0.3756	0.7072	0.2642	1:151032697	False
1	rs6694357	151035628	C	ADD	477244	0.9981	-0.2397	0.8106	0.105	1:151035628	False
1	rs15740	151040435	G	ADD	477069	1.004	0.7585	0.4482	0.06299	1:151040435	False
1	rs76902030	151041431	T	ADD	476807	0.9945	-0.8002	0.4236	0.1083	1:151041431	False
1	rs6688113	151060527	A	ADD	477527	0.9811	-1.3769999999999998	0.1684	0.2147	1:151060527	False
1	rs12090604	151061509	G	ADD	476867	1.015	1.073	0.2833	0.7974	1:151061509	False
1	rs75694492	151062383	G	ADD	472169	1.016	1.5490000000000002	0.1213	0.06862	1:151062383	False
1	rs11204774	151062957	A	ADD	476821	1.002	0.28800000000000003	0.7733	0.3251	1:151062957	False
1	rs4970941	151068546	A	ADD	476745	1.002	0.5365	0.5916	0.9362	1:151068546	False
1	rs114222784	151084781	T	ADD	476605	1.003	0.3483	0.7276	0.8690000000000001	1:151084781	False
1	rs62621412	151089885	C	ADD	476862	1.013	0.9594	0.3374	0.01931	1:151089885	False
1	rs59454556	151089888	C	ADD	477474	1.0170000000000001	1.406	0.1597	0.3609	1:151089888	False
1	rs72708429	151097835	T	ADD	477092	0.9832	-1.135	0.2564	0.2912	1:151097835	False
1	rs4971004	151104078	T	ADD	476192	0.9927	-1.73	0.08365	0.1865	1:151104078	False
1	Affx-5312230	151104950	G	ADD	474709	1.002	0.4888	0.625	0.9635	1:151104950	False
1	rs4971007	151108137	T	ADD	476143	1.001	0.1233	0.9019	0.3567	1:151108137	False
1	rs72708441	151110832	A	ADD	476503	0.9984	-0.20800000000000002	0.8352	0.8072	1:151110832	False
1	rs75185260	151112483	C	ADD	477005	1.012	0.8436	0.3989	0.6675	1:151112483	False
1	rs74949844	151115017	A	ADD	475048	1.004	0.3702	0.7112	0.04629	1:151115017	False
1	rs11807526	151115997	C	ADD	477179	1.0090000000000001	1.5730000000000002	0.1157	0.05633	1:151115997	False
1	rs6674970	151116279	G	ADD	477055	1.003	0.6525	0.5141	0.8013	1:151116279	False
1	rs6587557	151137144	A	ADD	477093	0.992	-1.824	0.06822	0.1951	1:151137144	False
1	rs72708455	151142070	T	ADD	476752	1.002	0.1751	0.861	0.9872	1:151142070	False
1	rs7521416	151146276	T	ADD	477387	0.9852	-0.8159	0.4145	0.053329999999999995	1:151146276	False	chrX	135096633-135096680	42.0	80.5	13-71	58.0	rs7521416	True
1	rs75933044	151168869	G	ADD	476902	0.9956	-0.6531	0.5137	0.637	1:151168869	False
1	rs12140371	151185952	G	ADD	476121	1.006	0.5508	0.5818	0.9102	1:151185952	False
1	rs6673772	151186087	G	ADD	476877	0.9964	-0.5742	0.5659	0.5935	1:151186087	False
1	rs16833079	151186123	G	ADD	476371	0.9958	-0.9516	0.3413	0.8807	1:151186123	False
1	rs35463346	151188980	G	ADD	476179	0.9926	-0.5192	0.6037	0.5655	1:151188980	False
1	rs2298263	151204632	G	ADD	476415	1.008	1.229	0.2191	0.6673	1:151204632	False
1	rs79585366	151206557	G	ADD	476473	1.011	0.8615	0.3889	0.3278	1:151206557	False
1	rs75360998	151210292	A	ADD	475175	1.003	0.2106	0.8332	0.9286	1:151210292	False
1	rs201824840	151212395	G	ADD	476823	0.9958	-0.6702	0.5028	0.4133	1:151212395	False
1	rs141190258	151212399	C	ADD	476450	0.9954	-0.7425	0.4578	0.1	1:151212399	False
1	rs7531602	151217329	A	ADD	476321	0.9853	-1.1	0.2715	0.5115	1:151217329	False
1	rs6587559	151217738	C	ADD	476502	0.9943	-1.266	0.2053	0.09311	1:151217738	False
1	rs41304548	151221013	C	ADD	477129	1.0170000000000001	2.149	0.03161	0.2768	1:151221013	False
1	rs6587562	151246241	C	ADD	475948	0.9926	-1.6219999999999999	0.1047	0.5434	1:151246241	False
1	rs3811406	151254041	T	ADD	476807	0.9963	-0.7440000000000001	0.4568	0.8816	1:151254041	False
1	rs2298265	151259043	T	ADD	475479	0.9934	-1.002	0.3164	0.2146	1:151259043	False
1	rs3748545	151259543	A	ADD	477451	0.9931	-1.0590000000000002	0.2895	0.1391	1:151259543	False
1	rs145032688	151263677	GACA	ADD	475709	1.015	1.8459999999999999	0.06489	0.7797	1:151263677	False
1	rs79211966	151285182	G	ADD	476608	1.003	0.3347	0.7378	0.6853	1:151285182	False
1	rs1056847	151288172	G	ADD	471395	0.996	-0.9306	0.3521	0.03455	1:151288172	False
1	rs78278355	151297436	C	ADD	466852	1.018	1.4669999999999999	0.1424	0.8342	1:151297436	False
1	rs75470247	151309224	A	ADD	476277	0.9987	-0.07496	0.9402	0.6443	1:151309224	False
1	rs2233851	151316324	T	ADD	477362	1.002	0.08478	0.9324	0.4785	1:151316324	False
1	rs2769272	151329138	G	ADD	469866	0.9894	-0.9621	0.336	0.4344	1:151329138	False	chrX	44392578-44392625	41.0	91.2	0-48	48.0	rs2769272	True
1	rs2769267	151333167	G	ADD	457105	0.9994	-0.127	0.899	0.4093	1:151333167	False
1	rs72710112	151337703	T	ADD	476923	0.9890000000000001	-0.6075	0.5435	0.6581	1:151337703	False
1	rs12117015	151339944	A	ADD	476406	1.001	0.1615	0.8717	0.5523	1:151339944	False
1	rs1752383	151340121	T	ADD	477247	0.9972	-0.306	0.7596	0.8727	1:151340121	False	chrX	109344818-109344865	39.0	91.5	24-71	47.0	rs1752383	True
1	rs72710113	151340830	G	ADD	477450	0.9656	-2.41	0.01596	0.7864	1:151340830	False
1	rs41284998	151341570	T	ADD	476750	1.0090000000000001	0.6646	0.5063	0.4127	1:151341570	False
1	rs41285000	151342263	T	ADD	477300	0.9933	-0.6464	0.518	0.0938	1:151342263	False
1	rs61818027	151343545	C	ADD	476544	1.005	1.157	0.2474	0.3279	1:151343545	False
1	rs116299544	151344373	T	ADD	476700	0.9744	-1.903	0.05708	0.5206	1:151344373	False
1	rs2769264	151344741	G	ADD	476274	1.006	1.149	0.2506	0.05942000000000001	1:151344741	False
1	rs17564336	151349174	T	ADD	477323	1.004	0.7979999999999999	0.4249	0.5005	1:151349174	False
1	rs61818035	151361151	G	ADD	476797	0.9927	-1.765	0.07749	0.9869	1:151361151	False
1	rs7172	151372138	G	ADD	476970	1.008	1.444	0.1486	0.2658	1:151372138	False
1	rs4603	151374025	C	ADD	476953	1.008	1.435	0.1512	0.05347999999999999	1:151374025	False
1	rs72710142	151397277	T	ADD	476768	0.9713	-1.9769999999999999	0.04805	0.6616	1:151397277	False
1	rs61819471	151411444	C	ADD	476791	1.002	0.1789	0.858	0.8311	1:151411444	False
1	rs4291502	151413180	G	ADD	476660	1.006	0.8846	0.3764	0.2489	1:151413180	False
1	rs115951766	151413613	G	ADD	476719	0.9888	-1.206	0.2277	0.02787	1:151413613	False
1	rs111835506	151429708	A	ADD	476703	1.005	0.8434	0.39899999999999997	0.9875	1:151429708	False
1	rs4971049	151442251	T	ADD	477257	1.0070000000000001	1.359	0.1742	0.1722	1:151442251	False
1	rs11204828	151458193	C	ADD	476859	1.005	0.9554	0.3394	0.1675	1:151458193	False
1	rs34023167	151458225	T	ADD	477366	1.004	0.7012	0.4832	0.6161	1:151458225	False
1	rs12742185	151468289	A	ADD	475922	0.9962	-0.254	0.7995	0.6277	1:151468289	False	chrX	5312100-5312140	36.0	95.0	31-71	40.0	rs12742185	True
1	rs2211435	151471971	C	ADD	476735	1.005	0.8565	0.3917	0.1559	1:151471971	False
1	rs72710172	151474082	A	ADD	477164	1.006	0.8275	0.4079	0.2808	1:151474082	False
1	rs17623123	151476524	A	ADD	477366	0.9975	-0.1954	0.8451	0.08611	1:151476524	False
1	rs11204838	151493814	C	ADD	476713	1.003	0.586	0.5579	0.4587	1:151493814	False
1	rs12038198	151497202	A	ADD	477605	1.005	0.4718	0.637	0.3893	1:151497202	False
1	rs142913144	151498143	A	ADD	477256	1.014	0.8008	0.4232	0.8352	1:151498143	False
1	rs12044926	151501841	G	ADD	476643	1.001	0.06224	0.9504	0.915	1:151501841	False
1	rs34834099	151502427	T	ADD	476722	0.9904	-1.139	0.2548	0.9117	1:151502427	False
1	rs41272467	151506526	A	ADD	475380	1.003	0.2204	0.8255	0.8436	1:151506526	False
1	rs1418823	151510026	A	ADD	469785	1.005	0.4586	0.6465	0.6538	1:151510026	False
1	rs3828055	151512426	C	ADD	475943	0.9949	-1.22	0.2226	0.7844	1:151512426	False
1	rs3828054	151512895	G	ADD	477038	1.001	0.1965	0.8442	0.8935	1:151512895	False
1	rs3790507	151513247	C	ADD	476118	1.004	0.8651	0.387	0.97	1:151513247	False
1	rs12121608	151515188	T	ADD	477187	0.995	-0.8925	0.3721	0.6503	1:151515188	False
1	rs76989031	151515433	G	ADD	476978	0.9991	-0.07324	0.9416	0.3496	1:151515433	False
1	rs77467763	151537788	A	ADD	472802	0.9927	-0.9652	0.3344	0.7140000000000001	1:151537788	False
1	rs11204849	151538412	A	ADD	477438	1.001	0.08829	0.9296	0.5754	1:151538412	False
1	rs6701819	151541162	G	ADD	477331	0.9984	-0.2039	0.8385	0.86	1:151541162	False
1	rs41310883	151542176	T	ADD	476980	0.9919	-0.5163	0.6056	0.2186	1:151542176	False
1	rs115774562	151548226	A	ADD	477167	0.9576	-2.157	0.03098	0.6561	1:151548226	False
1	rs80320753	151553675	T	ADD	476180	0.9957	-0.6805	0.4962	0.5482	1:151553675	False
1	rs10494267	151553918	C	ADD	476275	0.9962	-0.8595	0.3901	0.2738	1:151553918	False
1	rs79671996	151562527	A	ADD	433521	1.0290000000000001	1.625	0.1042	0.978	1:151562527	False
1	rs74532357	151564717	T	ADD	475556	1.011	1.54	0.1235	0.4966	1:151564717	False
1	rs1970568	151575756	G	ADD	477059	0.9976	-0.4544	0.6496	0.07085	1:151575756	False
1	rs1196360	151579662	C	ADD	476155	0.9961	-0.5785	0.5629	0.8891	1:151579662	False
1	rs77519409	151581008	A	ADD	464842	0.9878	-1.357	0.1747	0.9179	1:151581008	False
1	rs114502917	151585573	T	ADD	476350	0.9831	-1.238	0.2156	0.9676	1:151585573	False
1	rs74660944	151585791	T	ADD	476886	1.008	0.5114	0.6091	0.3963	1:151585791	False
1	rs17641132	151586218	T	ADD	476398	1.011	1.159	0.2463	0.06283	1:151586218	False
1	rs12754706	151590206	G	ADD	473833	0.9866	-1.177	0.2391	0.1776	1:151590206	False
1	rs73000034	151593459	T	ADD	475011	0.9989	-0.172	0.8634	0.1201	1:151593459	False	chrX	129023958-129024147	48.0	96.3	3-69	66.0	rs73000034	True
1	rs77919400	151600823	G	ADD	476928	1.033	2.5	0.01241	0.4451	1:151600823	False
1	rs1196462	151627604	A	ADD	476473	1.001	0.1802	0.857	0.8095	1:151627604	False
1	rs77326332	151629037	T	ADD	477260	1.012	0.8170000000000001	0.4139	0.3182	1:151629037	False	chrX	26922733-26922772	30.0	88.3	0-40	40.0	rs77326332	True
1	rs116602689	151632402	A	ADD	476199	1.0	0.002868	0.9977	0.4035	1:151632402	False
1	rs1607933	151652269	A	ADD	475120	1.003	0.5961	0.5511	0.4481	1:151652269	False
1	rs72692752	151661584	C	ADD	477236	1.003	0.3843	0.7008	0.541	1:151661584	False
1	rs3790512	151680974	T	ADD	476284	1.002	0.4577	0.6472	0.005243	1:151680974	False
1	rs7537265	151686240	T	ADD	476524	0.9977	-0.4328	0.6652	0.8963	1:151686240	False
1	rs12132987	151689742	A	ADD	477183	0.9901	-1.182	0.2372	0.6828	1:151689742	False
1	rs41263704	151694298	G	ADD	476883	1.008	1.002	0.3161	0.1241	1:151694298	False
1	rs115385042	151698829	A	ADD	476031	1.01	0.6032	0.5464	0.6516	1:151698829	False
1	rs41263710	151701210	G	ADD	476795	0.9994	-0.09934	0.9209	0.9607	1:151701210	False
1	rs2298294	151701345	G	ADD	476202	0.9990000000000001	-0.1837	0.8543	0.1135	1:151701345	False
1	rs80113901	151701466	C	ADD	470005	1.004	0.3071	0.7588	0.252	1:151701466	False
1	rs41263712	151702063	G	ADD	475269	0.9977	-0.2802	0.7793	0.2353	1:151702063	False
1	rs75414908	151703592	A	ADD	477180	1.001	0.1349	0.8927	0.6217	1:151703592	False
1	rs6587617	151703992	C	ADD	476631	0.9966	-0.8185	0.4131	0.1973	1:151703992	False
1	rs72692765	151726492	G	ADD	378450	1.005	0.4939	0.6213	0.0003122	1:151726492	False
1	rs8480	151733335	G	ADD	476910	0.9987	-0.3058	0.7598	0.06511	1:151733335	False
1	rs7007	151735576	C	ADD	476255	0.9947	-0.9294	0.3527	0.01654	1:151735576	False
1	rs1568485	151736876	C	ADD	476752	1.003	0.6304	0.5284	0.2157	1:151736876	False
1	rs12066445	151740420	A	ADD	477059	1.001	0.2297	0.8183	0.6552	1:151740420	False
1	rs3748612	151742798	C	ADD	476806	1.001	0.1351	0.8925	0.7533	1:151742798	False
1	rs3790514	151744168	C	ADD	477500	0.9951	-0.8792	0.3793	0.9206	1:151744168	False
1	rs3923394	151748425	C	ADD	476173	1.002	0.4124	0.68	0.8285	1:151748425	False
1	rs17853082	151751274	G	ADD	477405	1.01	0.9168	0.3592	0.154	1:151751274	False
1	rs12754510	151752383	A	ADD	473894	1.001	0.1845	0.8536	0.06713999999999999	1:151752383	False
1	rs76924512	151755970	T	ADD	476239	1.037	1.98	0.04774	0.8861	1:151755970	False
1	rs12756855	151761172	G	ADD	476680	0.9990000000000001	-0.2304	0.8178	0.3283	1:151761172	False
1	rs77686116	151764648	A	ADD	475172	0.9963	-0.1923	0.8475	0.4555	1:151764648	False
1	rs4845587	151782407	G	ADD	476549	0.9977	-0.5321	0.5947	0.04817	1:151782407	False
1	rs61815115	151783324	G	ADD	475864	1.004	0.5488	0.5832	0.2127	1:151783324	False
1	rs11204893	151784541	G	ADD	475244	1.0090000000000001	1.179	0.2385	0.7544	1:151784541	False
1	rs6693413	151792310	G	ADD	474617	0.9985	-0.3561	0.7218	0.7521	1:151792310	False
1	rs11578418	151792984	A	ADD	476746	1.001	0.1029	0.9179999999999999	0.1199	1:151792984	False
1	rs12030974	151798295	A	ADD	476749	0.9936	-1.26	0.2078	0.9359999999999999	1:151798295	False
1	rs4845606	151801951	A	ADD	476731	1.0	0.03391	0.9729	0.8114	1:151801951	False
1	rs12128071	151805015	A	ADD	475960	0.995	-0.6003	0.5483	0.7109	1:151805015	False
1	rs74960752	151805389	T	ADD	477299	0.9834	-1.825	0.06792999999999999	0.2347	1:151805389	False
1	rs4845366	151808864	C	ADD	474670	0.9999	-0.02574	0.9795	0.8059	1:151808864	False
1	rs78544649	151813202	A	ADD	477048	1.0090000000000001	0.5666	0.5710000000000001	0.6031	1:151813202	False
1	rs10788810	151813791	G	ADD	476093	1.002	0.43700000000000006	0.6621	0.05396	1:151813791	False
1	rs7536659	151816718	C	ADD	476989	0.9954	-1.045	0.2961	0.6709	1:151816718	False
1	rs116586160	151817746	G	ADD	472897	1.006	0.5499	0.5824	0.7995	1:151817746	False
1	rs998454	151817998	T	ADD	476946	0.9907	-1.767	0.07722000000000001	0.7876	1:151817998	False
1	rs6587625	151820324	T	ADD	477119	0.9944	-1.025	0.3052	0.5827	1:151820324	False
1	rs116408212	151821854	C	ADD	477382	0.9921	-0.5772	0.5638	0.111	1:151821854	False
1	rs1056037	151823997	G	ADD	475688	1.002	0.3406	0.7334	0.73	1:151823997	False
1	rs55980496	151830843	G	ADD	471790	1.003	0.4668	0.6406	0.175	1:151830843	False
1	rs17643668	151832796	G	ADD	477119	0.9956	-0.3198	0.7491	0.5281	1:151832796	False
1	rs12727170	151832901	C	ADD	477071	0.9933	-1.281	0.2002	0.6243	1:151832901	False
1	rs878550	151833619	G	ADD	476894	0.9846	-0.9562	0.33899999999999997	0.01284	1:151833619	False
1	rs878549	151833766	T	ADD	475479	1.002	0.4941	0.6213	0.06972	1:151833766	False
1	rs1490187	151844396	C	ADD	477441	1.006	0.7186	0.4724	0.1634	1:151844396	False
1	rs13320	151846517	C	ADD	476992	0.9951	-1.166	0.2434	0.1244	1:151846517	False
1	rs76069678	151848303	C	ADD	470762	0.992	-0.6133	0.5397	0.04501	1:151848303	False	chrX	113615073-113615113	28.0	85.0	10-50	40.0	rs76069678	True
1	rs61817692	151862333	A	ADD	468793	1.003	0.303	0.7619	0.8765	1:151862333	False
1	rs114800758	151867528	T	ADD	476879	1.024	1.197	0.2315	0.7174	1:151867528	False
1	rs2130526	151880870	C	ADD	476994	1.005	0.7048	0.4809	0.27399999999999997	1:151880870	False	chrX	150706149-150706234	50.0	88.1	0-71	71.0	rs2130526	True
1	rs72694821	151883303	G	ADD	475938	1.001	0.1429	0.8864	0.4399	1:151883303	False
1	rs10788819	151895093	T	ADD	476752	1.004	0.7664	0.4434	0.2672	1:151895093	False	chrX	49881104-49881176	43.0	89.1	0-71	71.0	rs10788819	True
1	rs2999542	151899559	T	ADD	474791	0.9945	-1.285	0.1989	0.4978	1:151899559	False	chrX	51514695-51514766	57.0	90.2	0-71	71.0	rs2999542	True
1	rs7515341	151902494	C	ADD	476574	1.012	1.3230000000000002	0.1857	0.025480000000000003	1:151902494	False	chrX	35793611-35793684	58.0	91.6	0-71	71.0	rs7515341	True
1	rs114287264	151917859	C	ADD	462660	0.9737	-1.885	0.05944	0.6508	1:151917859	False
1	rs7554859	151937938	T	ADD	475586	0.995	-1.122	0.2619	0.1008	1:151937938	False	chrX	104685653-104685765	43.0	95.9	2-64	62.0	rs7554859	True
1	rs1552605	151940401	A	ADD	476991	1.004	0.5837	0.5594	0.4263	1:151940401	False
1	rs12128371	151951563	T	ADD	461546	0.9984	-0.2555	0.7983	0.1283	1:151951563	False
1	rs3838479	151957998	TG	ADD	477115	0.9973	-0.6568	0.5113	0.8871	1:151957998	False
1	rs11204922	151961575	C	ADD	476237	1.002	0.499	0.6178	0.3554	1:151961575	False
1	rs75055982	151968062	A	ADD	477009	0.9954	-0.3996	0.6895	0.5365	1:151968062	False
1	rs114410520	151972609	C	ADD	476839	1.016	1.219	0.223	0.5783	1:151972609	False
1	rs1490188	151985662	C	ADD	475575	1.012	1.53	0.1259	0.0003605	1:151985662	False
1	rs17645567	151985696	T	ADD	476411	0.9923	-1.088	0.2765	0.7712	1:151985696	False
1	rs72696912	151995438	A	ADD	476624	0.9891	-0.8582	0.3908	0.8442	1:151995438	False
1	rs115121314	151999304	A	ADD	442430	0.9872	-1.4080000000000001	0.1592	0.5846	1:151999304	False
1	rs115288876	152000117	A	ADD	476772	1.01	0.9166	0.3594	0.1308	1:152000117	False
1	rs2999555	152014485	G	ADD	476505	1.01	0.9926	0.3209	0.9656	1:152014485	False
1	rs3007679	152014582	G	ADD	477289	1.013	1.268	0.2047	0.6837	1:152014582	False
1	rs3007684	152034430	G	ADD	476010	1.004	0.8553	0.3924	0.3892	1:152034430	False
1	rs3124314	152037515	C	ADD	476230	0.9968	-0.7646	0.4445	0.907	1:152037515	False
1	rs77496282	152048854	A	ADD	469446	1.0070000000000001	0.4554	0.6488	0.01652	1:152048854	False
1	rs7549007	152056368	C	ADD	473277	1.011	0.877	0.3805	0.004599	1:152056368	False
1	rs17646946	152062767	A	ADD	476567	0.9992	-0.1429	0.8864	0.2562	1:152062767	False
1	rs1039088	152070131	A	ADD	471874	1.014	1.7590000000000001	0.07859	0.557	1:152070131	False	chrX	147343946-147343989	30.0	88.3	27-71	44.0	rs1039088	True
1	rs9050	152079314	A	ADD	477095	0.9945	-0.6684	0.5039	0.4363	1:152079314	False
1	rs1131473	152079823	G	ADD	476809	0.9951	-1.155	0.248	0.9077	1:152079823	False
1	rs1131471	152079989	G	ADD	476543	0.9974	-0.6166	0.5375	0.5692	1:152079989	False
1	rs2496253	152081921	C	ADD	467090	0.9974	-0.6265	0.531	0.7943	1:152081921	False
1	rs3134814	152084984	G	ADD	476864	1.011	1.121	0.2623	0.8509	1:152084984	False
1	rs1496041	152088605	T	ADD	475917	0.9954	-1.097	0.2727	0.595	1:152088605	False
1	rs36010924	152088844	G	ADD	476888	0.9984	-0.2964	0.7669	0.1709	1:152088844	False
1	rs11588437	152106853	C	ADD	476349	0.9958	-0.9897	0.3223	0.8392	1:152106853	False
1	rs113247985	152124082	A	ADD	477163	0.9794	-1.28	0.2006	0.9159	1:152124082	False
1	rs75957773	152127455	C	ADD	476784	0.996	-0.6119	0.5406	0.7811	1:152127455	False
1	rs72696940	152128121	A	ADD	473667	0.9964	-0.6248	0.5321	0.6296	1:152128121	False
1	rs78544048	152129087	C	ADD	469390	0.9997	-0.06246	0.9502	0.1852	1:152129087	False
1	rs79144663	152131100	A	ADD	475072	1.012	0.9557	0.3392	0.8528	1:152131100	False
1	rs80239600	152138208	A	ADD	477417	1.01	0.5723	0.5671	0.2667	1:152138208	False
1	rs6667458	152147305	C	ADD	477173	1.001	0.2167	0.8284	0.1659	1:152147305	False
1	rs114394160	152152088	C	ADD	477465	0.9795	-1.594	0.1109	0.4763	1:152152088	False
1	rs78157148	152154891	G	ADD	477225	0.9847	-1.099	0.2718	0.7709999999999999	1:152154891	False
1	rs6696576	152157887	A	ADD	476517	1.001	0.2717	0.7859	0.4441	1:152157887	False
1	rs75408989	152158270	G	ADD	476919	1.012	0.9847	0.3248	0.5366	1:152158270	False
1	rs12093512	152158481	T	ADD	476871	0.9982	-0.1125	0.9104	0.9044	1:152158481	False
1	rs1496042	152159773	T	ADD	476649	1.005	1.219	0.223	0.9634	1:152159773	False
1	rs10788826	152161735	C	ADD	477015	0.9993	-0.1619	0.8714	0.3567	1:152161735	False
1	rs12130219	152162106	G	ADD	477085	1.001	0.2547	0.799	0.3519	1:152162106	False
1	rs11588970	152175155	A	ADD	474658	0.9929	-1.238	0.2157	0.1939	1:152175155	False
1	rs78939427	152175709	T	ADD	477253	0.988	-1.413	0.1576	0.02244	1:152175709	False
1	rs61814928	152176769	G	ADD	475959	0.99	-1.136	0.2558	0.5109	1:152176769	False
1	rs7533529	152176871	T	ADD	476555	1.0070000000000001	1.21	0.2262	0.6283	1:152176871	False
1	rs71625160	152178612	T	ADD	460657	0.9938	-0.4539	0.6499	0.0904	1:152178612	False
1	rs12123821	152179152	T	ADD	471240	1.01	0.9418	0.3463	0.5682	1:152179152	False
1	rs115670257	152184907	T	ADD	477390	0.9767	-1.8519999999999999	0.06408	0.09555	1:152184907	False
1	rs6662450	152191709	C	ADD	476260	1.008	1.325	0.1851	0.7829999999999999	1:152191709	False
1	rs12145941	152192549	G	ADD	475590	0.9971	-0.3753	0.7074	0.6557	1:152192549	False
1	rs41266134	152192555	C	ADD	476219	1.008	1.318	0.1874	0.5431	1:152192555	False
1	rs6587647	152192631	C	ADD	466690	1.0090000000000001	1.565	0.1177	0.7027	1:152192631	False
1	rs41266136	152193162	T	ADD	477446	0.9985	-0.1148	0.9086	0.2433	1:152193162	False
1	rs7545406	152193286	G	ADD	469568	1.0070000000000001	1.625	0.1041	0.2241	1:152193286	False
1	rs12741518	152193605	T	ADD	477449	0.9965	-0.2594	0.7953	0.41700000000000004	1:152193605	False
1	rs11204937	152193851	C	ADD	476801	1.006	1.14	0.2544	0.05772000000000001	1:152193851	False
1	rs55932991	152197753	A	ADD	476830	1.006	1.07	0.2844	0.5802	1:152197753	False	chrY	7098264-7098297	29.0	62.5	3-61	58.0	rs55932991	True
1	rs114835215	152203079	A	ADD	476631	1.003	0.1892	0.8499	0.1869	1:152203079	False
1	rs11581805	152208660	G	ADD	476954	1.024	1.459	0.1445	0.1875	1:152208660	False
1	rs113998411	152217861	A	ADD	477091	1.0	-0.0016710000000000002	0.9987	0.7959	1:152217861	False
1	rs12030667	152219679	A	ADD	474739	0.9988	-0.2725	0.7852	0.5015	1:152219679	False
1	rs72696988	152247121	G	ADD	477341	1.005	0.5474	0.5841	0.03399	1:152247121	False	chrX	26912350-26912407	42.0	90.6	0-53	53.0	rs72696988	True
1	rs9887901	152248552	A	ADD	476407	1.006	1.045	0.2961	0.6885	1:152248552	False
1	rs4534386	152251714	A	ADD	466326	1.005	0.9359999999999999	0.3493	0.6378	1:152251714	False	chrX	149290712-149290779	54.0	92.4	6-71	65.0	rs4534386	True
1	rs115113700	152256434	G	ADD	476777	0.9984	-0.09764	0.9222	0.1471	1:152256434	False	chrX	124754103-124754158	41.0	87.3	16-71	55.0	rs115113700	True
1	rs72697000	152276772	A	ADD	475750	1.0070000000000001	1.23	0.2187	0.9011	1:152276772	False
1	rs71625200	152280032	C	ADD	474127	1.006	1.018	0.3089	0.2864	1:152280032	False
1	rs2184953	152280782	G	ADD	476564	1.0070000000000001	1.217	0.2235	0.8946	1:152280782	False
1	rs141120727	152281142	G	ADD	473802	0.9606	-2.228	0.02588	0.1691	1:152281142	False
1	rs71626704	152281317	T	ADD	473880	0.9911	-0.6321	0.5273	0.903	1:152281317	False
1	rs36006086	152281691	A	ADD	469534	0.9877	-0.9025	0.3668	0.1572	1:152281691	False
1	rs62623409	152281745	T	ADD	477224	0.9958	-0.3096	0.7569	0.3141	1:152281745	False
1	rs12405278	152282267	A	ADD	476435	1.0070000000000001	1.15	0.2503	0.6649	1:152282267	False
1	rs12407807	152282311	T	ADD	476362	1.008	1.3230000000000002	0.18600000000000003	0.7752	1:152282311	False
1	rs151103850	152282684	A	ADD	475204	1.001	0.09343	0.9256	0.293	1:152282684	False
1	rs12750081	152282794	A	ADD	475002	0.9921	-0.5653	0.5719	0.4018	1:152282794	False
1	rs11204978	152282917	T	ADD	476895	1.0070000000000001	1.148	0.2509	0.3385	1:152282917	False
1	rs11581512	152283568	C	ADD	466640	1.008	0.5572	0.5774	0.009897	1:152283568	False
1	rs11584340	152285930	A	ADD	477055	1.006	1.074	0.2829	0.046060000000000004	1:152285930	False
1	rs11588170	152286032	T	ADD	477194	1.0070000000000001	1.149	0.2505	0.4214	1:152286032	False
1	rs41267154	152286367	A	ADD	477292	1.005	0.9288	0.353	0.3241	1:152286367	False
1	rs3120659	152293202	G	ADD	475809	1.005	0.9575	0.3383	0.6879	1:152293202	False
1	rs11587334	152296911	A	ADD	477204	1.008	0.627	0.5307	0.645	1:152296911	False
1	rs1933063	152301221	A	ADD	460602	0.9973	-0.3493	0.7269	0.0002242	1:152301221	False
1	rs115736254	152306335	A	ADD	476194	0.9973	-0.1703	0.8647	0.8273	1:152306335	False
1	rs61816764	152308971	T	ADD	476650	0.9884	-1.317	0.1879	0.3831	1:152308971	False
1	rs1858483	152310086	T	ADD	475073	1.005	0.9086	0.3636	0.04743	1:152310086	False
1	rs3120665	152316590	G	ADD	477123	1.0070000000000001	1.288	0.1977	0.3171	1:152316590	False
1	rs12568784	152323132	T	ADD	476374	1.0070000000000001	1.1840000000000002	0.2365	0.1853	1:152323132	False
1	rs2282302	152329369	G	ADD	476539	1.001	0.1025	0.9183	0.531	1:152329369	False
1	rs2282303	152329435	T	ADD	477064	1.008	1.36	0.1737	0.8	1:152329435	False
1	rs6587667	152329852	T	ADD	477340	0.9941	-0.4086	0.6828	0.6648	1:152329852	False
1	rs3818831	152331240	A	ADD	477257	1.0090000000000001	1.624	0.1043	0.8714	1:152331240	False
1	rs55867738	152331594	C	ADD	477407	0.9963	-0.5159	0.606	0.1372	1:152331594	False
1	rs12742737	152333961	T	ADD	454444	0.9867	-0.8707	0.3839	0.1353	1:152333961	False
1	rs74797176	152339346	C	ADD	477219	1.025	1.268	0.2046	0.03437	1:152339346	False
1	rs16834014	152365580	G	ADD	475828	1.006	1.045	0.2961	0.08993	1:152365580	False
1	rs79756798	152366228	C	ADD	458719	0.9921	-0.8079999999999999	0.4191	0.6747	1:152366228	False
1	rs3829868	152382120	T	ADD	477065	1.005	0.9134	0.361	0.4706	1:152382120	False
1	rs7521839	152384759	G	ADD	474391	1.0070000000000001	1.122	0.2618	0.3333	1:152384759	False
1	rs4845766	152391282	C	ADD	476490	0.9984	-0.3564	0.7216	0.9204	1:152391282	False
1	rs55730148	152399100	T	ADD	477052	0.9934	-0.7764	0.4375	0.8925	1:152399100	False
1	rs78886843	152412328	T	ADD	476788	0.9991	-0.1167	0.9071	0.000539	1:152412328	False
1	rs4240879	152414864	G	ADD	476234	0.9931	-1.3119999999999998	0.1894	0.01857	1:152414864	False
1	rs72698964	152416616	T	ADD	476886	1.004	0.6627	0.5075	0.7686	1:152416616	False
1	rs80081376	152418748	G	ADD	476625	0.9922	-0.8453	0.39799999999999996	0.6391	1:152418748	False
1	rs11579024	152420108	A	ADD	475237	0.9979	-0.4927	0.6222	0.4867	1:152420108	False
1	rs74621946	152429776	A	ADD	477263	0.9640000000000001	-2.427	0.01521	0.5922	1:152429776	False
1	rs6700998	152434009	T	ADD	476170	0.9982	-0.4371	0.6621	0.7696	1:152434009	False
1	rs71517760	152436418	G	ADD	476842	0.9939	-0.3564	0.7216	0.1088	1:152436418	False
1	rs12144049	152440910	C	ADD	476581	0.9961	-0.8519	0.3943	0.002343	1:152440910	False
1	rs56320158	152442839	G	ADD	473928	0.9964	-0.3657	0.7146	0.467	1:152442839	False
1	rs12731336	152448098	A	ADD	477567	1.0090000000000001	0.8401	0.4009	0.5009	1:152448098	False
1	rs72699001	152452363	G	ADD	477429	1.0070000000000001	0.7269	0.4673	0.9768	1:152452363	False
1	rs11205009	152453338	C	ADD	472105	1.005	0.6426	0.5205	0.4966	1:152453338	False
1	rs476589	152453669	G	ADD	477293	0.9934	-1.305	0.1918	0.9424	1:152453669	False
1	rs72700903	152453803	A	ADD	477294	1.01	0.7134	0.4756	0.647	1:152453803	False
1	rs79415024	152458003	A	ADD	477121	0.9908	-0.6622	0.5078	0.6103	1:152458003	False
1	rs16834130	152465360	A	ADD	475685	0.9925	-0.4786	0.6323	0.3558	1:152465360	False
1	rs77891460	152465435	A	ADD	476009	1.015	1.117	0.2642	0.8367	1:152465435	False
1	rs1415432	152480654	G	ADD	477110	1.002	0.3876	0.6983	0.4075	1:152480654	False
1	rs6665952	152481047	A	ADD	477354	1.0090000000000001	1.005	0.3147	0.4834	1:152481047	False
1	rs80106338	152482751	T	ADD	476789	1.002	0.1948	0.8456	0.01902	1:152482751	False
1	rs3753450	152486019	G	ADD	477096	0.9990000000000001	-0.2064	0.8365	0.3477	1:152486019	False
1	rs2282296	152487979	C	ADD	472938	0.9996	-0.09427	0.9249	0.8440000000000001	1:152487979	False
1	rs1053588	152488063	C	ADD	476861	1.0	0.057179999999999995	0.9544	0.05822000000000001	1:152488063	False
1	rs16834168	152488146	A	ADD	476674	1.001	0.07381	0.9412	0.2586	1:152488146	False
1	rs12042942	152491172	T	ADD	475113	0.9956	-0.6009	0.5479	0.7158	1:152491172	False
1	rs499697	152493154	G	ADD	476679	1.002	0.4166	0.677	0.209	1:152493154	False
1	rs11801493	152507671	T	ADD	476896	0.9972	-0.198	0.843	0.032139999999999995	1:152507671	False	chrX	79461931-79462005	48.0	90.0	0-69	69.0	rs11801493	True
1	rs1001149	152508562	T	ADD	476851	0.9804	-2.255	0.02412	0.2852	1:152508562	False
1	rs6662656	152510399	A	ADD	477040	0.9965	-0.4023	0.6875	0.4104	1:152510399	False
1	rs77893851	152511652	T	ADD	477453	1.003	0.1918	0.8479	0.8797	1:152511652	False
1	rs116598467	152512099	G	ADD	477170	0.9959	-0.2514	0.8015	0.5660000000000001	1:152512099	False
1	rs34364956	152514764	A	ADD	477007	0.9876	-0.9102	0.3627	0.5127	1:152514764	False
1	rs78932044	152529438	T	ADD	477482	1.016	1.162	0.2454	0.5013	1:152529438	False
1	rs79933369	152530679	T	ADD	476613	0.9974	-0.5172	0.605	0.03138	1:152530679	False
1	rs6674451	152531054	C	ADD	476704	0.9998	-0.05056	0.9597	0.4418	1:152531054	False
1	rs4240888	152534754	T	ADD	476141	1.002	0.4287	0.6682	0.177	1:152534754	False
1	rs78984538	152535675	T	ADD	476890	0.9848	-1.597	0.1102	0.8215	1:152535675	False
1	rs4845791	152536784	G	ADD	476145	0.9971	-0.6422	0.5207	0.3307	1:152536784	False
1	rs10888501	152537954	A	ADD	476790	1.001	0.2995	0.7645	0.4216	1:152537954	False
1	rs72700982	152541062	C	ADD	476440	1.013	1.272	0.2033	0.9442	1:152541062	False
1	rs12046030	152546889	A	ADD	477207	1.005	0.4421	0.6585	0.1526	1:152546889	False
1	rs4085613	152550018	T	ADD	476826	1.004	0.9211	0.35700000000000004	0.8804	1:152550018	False
1	rs4112788	152551276	A	ADD	476975	1.004	0.8212	0.4115	0.45299999999999996	1:152551276	False
1	rs512208	152552285	A	ADD	469723	1.001	0.2596	0.7952	0.1729	1:152552285	False
1	rs4845314	152554597	T	ADD	461765	0.9873	-2.668	0.007631000000000001	0.001437	1:152554597	False
1	rs1853806	152591413	T	ADD	476517	1.003	0.2152	0.8296	0.8511	1:152591413	False	chrX	56642211-56642272	49.0	82.5	0-68	68.0	rs1853806	True
1	rs75796616	152592691	T	ADD	476847	1.002	0.292	0.7703	0.302	1:152592691	False
1	rs77215678	152609897	A	ADD	476421	1.006	0.3713	0.7104	0.04382	1:152609897	False
1	rs11205060	152624426	T	ADD	476568	1.006	0.8445	0.3984	0.4881	1:152624426	False
1	rs56060550	152625542	A	ADD	476870	0.9969	-0.3433	0.7314	0.28	1:152625542	False
1	rs41267636	152627991	T	ADD	477083	1.003	0.4436	0.6574	0.9527	1:152627991	False
1	rs41268444	152636093	T	ADD	476979	1.001	0.175	0.8611	0.08782999999999999	1:152636093	False
1	rs12123167	152637733	T	ADD	477211	0.9696	-1.564	0.1178	0.1925	1:152637733	False
1	rs77313071	152640789	A	ADD	476886	1.0	0.005674	0.9955	0.04645	1:152640789	False
1	rs41310873	152659805	A	ADD	476324	0.9983	-0.3874	0.6984	0.4288	1:152659805	False
1	rs7533473	152663897	A	ADD	472585	0.9857	-1.507	0.1319	0.3642	1:152663897	False
1	rs3904413	152668498	C	ADD	476220	1.001	0.2077	0.8354	0.1002	1:152668498	False
1	rs80271068	152671385	A	ADD	477511	1.002	0.1235	0.9017	0.162	1:152671385	False
1	rs41268472	152681603	G	ADD	469935	1.011	0.7961	0.426	0.4809	1:152681603	False
1	rs1332500	152692074	C	ADD	476773	0.9988	-0.2871	0.774	0.5476	1:152692074	False
1	rs873775	152692472	C	ADD	477061	0.9987	-0.2927	0.7698	0.9535	1:152692472	False
1	rs41268474	152692512	A	ADD	476583	1.004	0.6156	0.5381	0.6242	1:152692512	False
1	rs6657482	152695206	G	ADD	476421	0.9991	-0.2014	0.8404	0.4958	1:152695206	False
1	rs10888511	152697881	G	ADD	470736	0.9976	-0.561	0.5748	0.038130000000000004	1:152697881	False
1	rs77963439	152698783	A	ADD	476924	1.002	0.3391	0.7345	0.01672	1:152698783	False
1	rs12091871	152713558	G	ADD	475892	1.023	1.171	0.2416	0.8973	1:152713558	False	chrX	114281493-114281551	43.0	82.8	12-71	59.0	rs12091871	True
1	rs17612167	152732106	T	ADD	474450	0.9957	-0.8881	0.3745	0.2717	1:152732106	False
1	rs944683	152732174	C	ADD	477470	1.006	0.8678	0.3855	0.08523	1:152732174	False
1	rs4845480	152732436	G	ADD	427319	0.9993	-0.1597	0.8731	0.8593	1:152732436	False
1	rs16834461	152732567	A	ADD	477115	1.005	0.7490000000000001	0.4538	0.4056	1:152732567	False
1	rs4329520	152733301	T	ADD	475727	1.001	0.2439	0.8073	0.08143	1:152733301	False
1	rs17612346	152737144	G	ADD	466603	0.9998	-0.0249	0.9801	0.5799	1:152737144	False
1	rs115521852	152739242	C	ADD	477113	0.988	-0.7541	0.4508	0.9839	1:152739242	False
1	rs114623386	152739758	T	ADD	477483	0.9938	-0.5018	0.6158	0.2896	1:152739758	False
1	rs72702896	152747655	T	ADD	439734	0.9888	-0.9334	0.3506	0.3092	1:152747655	False
1	rs11205105	152757741	T	ADD	476921	1.01	1.68	0.09289	0.6585	1:152757741	False
1	rs41268482	152758656	A	ADD	477340	1.0090000000000001	1.5759999999999998	0.1151	0.3201	1:152758656	False
1	rs76539966	152758815	C	ADD	476942	0.9934	-0.5642	0.5726	0.1278	1:152758815	False
1	rs72702901	152775726	A	ADD	476013	0.9716	-2.279	0.02266	0.9516	1:152775726	False
1	rs1048535	152777465	G	ADD	476434	0.9932	-1.571	0.1162	0.8340000000000001	1:152777465	False
1	rs17670505	152780522	C	ADD	475791	1.006	0.6199	0.5353	0.8282	1:152780522	False
1	rs7536191	152783560	G	ADD	427774	1.0070000000000001	1.483	0.1382	0.008758	1:152783560	False
1	rs6659798	152795971	C	ADD	477107	1.01	1.062	0.2883	0.7319	1:152795971	False
1	rs7517755	152796449	T	ADD	474169	0.9989	-0.2528	0.8004	0.7806	1:152796449	False
1	rs11205114	152801416	A	ADD	475825	0.9957	-0.9286	0.3531	0.04367	1:152801416	False
1	rs77798319	152809293	T	ADD	477316	0.9866	-0.8979	0.3692	0.7478	1:152809293	False
1	rs115770375	152812903	G	ADD	477168	1.004	0.2306	0.8176	0.09352	1:152812903	False
1	rs77107769	152813598	G	ADD	476895	0.9944	-0.6157	0.5381	0.5658	1:152813598	False
1	rs76443998	152829193	T	ADD	477049	1.002	0.1468	0.8833	0.7142	1:152829193	False
1	rs114688649	152832831	G	ADD	477442	0.9808	-1.148	0.2509	0.3891	1:152832831	False
1	rs115867607	152838914	T	ADD	477467	1.014	1.365	0.1724	0.3351	1:152838914	False
1	rs116290246	152839007	G	ADD	477148	0.9932	-0.4918	0.6229	0.2346	1:152839007	False
1	rs35917180	152845026	T	ADD	476915	1.001	0.1375	0.8907	0.8464	1:152845026	False
1	rs4845491	152849569	C	ADD	475559	1.01	1.153	0.249	0.5241	1:152849569	False
1	rs35645842	152851415	T	ADD	476352	1.001	0.2124	0.8318	0.3641	1:152851415	False
1	rs115393565	152867504	T	ADD	474941	0.9905	-0.7302	0.4653	0.3857	1:152867504	False	chrX	151102549-151102592	32.0	83.4	26-70	44.0	rs115393565	True
1	rs74548795	152869436	T	ADD	477080	0.9977	-0.2807	0.7789	0.4416	1:152869436	False
1	rs3856026	152869763	C	ADD	476323	0.9913	-2.116	0.03433	0.6199	1:152869763	False
1	rs116711545	152871621	T	ADD	472271	0.9817	-0.9084	0.3636	0.7275	1:152871621	False
1	rs1854778	152880723	G	ADD	476967	0.9917	-0.9154	0.36	0.1217	1:152880723	False
1	rs7541832	152882162	A	ADD	477372	1.03	2.369	0.01784	0.7294	1:152882162	False
1	rs2229496	152882610	G	ADD	476309	1.008	1.104	0.2695	0.7794	1:152882610	False
1	rs7545413	152883608	A	ADD	460087	1.014	1.885	0.059379999999999995	0.4437	1:152883608	False
1	rs7545520	152883711	C	ADD	463246	1.011	1.496	0.1348	7.009e-05	1:152883711	False
1	rs12406539	152884247	G	ADD	477097	1.008	1.046	0.2953	0.5354	1:152884247	False
1	rs4845496	152888178	A	ADD	476282	1.0070000000000001	1.775	0.07583	0.1497	1:152888178	False
1	rs11576882	152918785	G	ADD	475136	0.9921	-1.906	0.05671	0.0131	1:152918785	False
1	rs71626740	152920663	G	ADD	476619	1.014	1.7080000000000002	0.08769	0.03595	1:152920663	False
1	rs11578713	152925586	A	ADD	476682	1.0	0.013930000000000001	0.9889	0.3929	1:152925586	False
1	rs10494281	152926691	G	ADD	473014	1.0	0.025169999999999998	0.9799	0.1789	1:152926691	False
1	rs6690549	152930426	C	ADD	476522	1.002	0.4646	0.6422	0.04131	1:152930426	False
1	rs6587713	152932031	A	ADD	476810	0.9984	-0.2696	0.7875	0.703	1:152932031	False
1	rs6664831	152933453	C	ADD	477115	1.026	1.996	0.04589	0.9515	1:152933453	False
1	rs77338529	152933549	T	ADD	477220	0.9871	-1.0190000000000001	0.3082	0.7049	1:152933549	False
1	rs75330564	152935818	A	ADD	476667	0.9997	-0.032010000000000004	0.9745	0.6998	1:152935818	False
1	rs3170863	152944594	C	ADD	477097	1.002	0.4525	0.6509	0.8887	1:152944594	False
1	rs116496430	152952063	A	ADD	473832	1.003	0.2611	0.794	0.2551	1:152952063	False
1	rs76431435	152955561	A	ADD	476685	0.9739	-1.8769999999999998	0.06055	0.03055	1:152955561	False
1	rs1611760	152957573	T	ADD	475561	1.004	0.9549	0.3396	0.04562	1:152957573	False
1	rs1611762	152957832	C	ADD	471010	1.005	1.081	0.2796	0.9754	1:152957832	False
1	rs7519371	152962930	C	ADD	475982	0.9975	-0.424	0.6716	0.4485	1:152962930	False
1	rs16834853	152964479	G	ADD	476970	1.0070000000000001	0.7228	0.4698	0.9273	1:152964479	False
1	rs115041442	152964690	T	ADD	477327	1.01	0.5299	0.5962	0.6338	1:152964690	False
1	rs946098	152975038	A	ADD	475727	1.004	0.9943	0.3201	0.1182	1:152975038	False
1	rs72704847	152975810	A	ADD	476650	0.9983	-0.1089	0.9133	0.1831	1:152975810	False
1	rs1970328	152975829	A	ADD	472719	1.004	0.9766	0.3288	0.3014	1:152975829	False
1	rs1055935	152975941	C	ADD	477001	1.004	1.04	0.2982	0.5891	1:152975941	False
1	rs3795381	153004848	T	ADD	476580	1.005	1.153	0.2488	0.5432	1:153004848	False
1	rs419721	153006902	C	ADD	476894	1.005	1.1179999999999999	0.2636	0.7675	1:153006902	False
1	rs72704879	153012991	T	ADD	477464	0.9975	-0.3124	0.7547	0.6879	1:153012991	False
1	rs41264576	153013401	G	ADD	475709	1.004	0.4047	0.6857	0.7287	1:153013401	False
1	rs1890285	153015396	T	ADD	476573	1.005	1.254	0.2098	0.4509	1:153015396	False
1	rs12083211	153032131	A	ADD	476847	0.9946	-1.3030000000000002	0.1927	0.3181	1:153032131	False
1	rs112932908	153036545	T	ADD	477297	1.002	0.2749	0.7834	0.1997	1:153036545	False
1	rs12062770	153062837	A	ADD	475449	1.005	1.31	0.19	0.07496	1:153062837	False	chrX	30370591-30370647	44.0	92.2	0-56	56.0	rs12062770	True
1	rs3843258	153067025	T	ADD	477414	1.006	0.5477	0.5839	0.5146	1:153067025	False
1	rs6704131	153077102	A	ADD	476080	1.0	0.04225	0.9663	0.006193	1:153077102	False	chrX	98428981-98429365	50.0	90.5	8-71	63.0	rs6704131	True
1	rs366912	153086952	C	ADD	477257	1.005	0.2714	0.7861	0.2768	1:153086952	False
1	rs12754194	153088775	C	ADD	472965	1.0090000000000001	0.7449	0.4564	0.0122	1:153088775	False
1	rs11576738	153094132	G	ADD	472452	1.0	0.01195	0.9905	0.6516	1:153094132	False
1	rs114422560	153097132	G	ADD	476505	1.0270000000000001	1.719	0.08553999999999999	0.6354	1:153097132	False	chrX	124679067-124679136	54.0	86.8	0-70	70.0	rs114422560	True
1	rs76607808	153097789	G	ADD	477158	0.9976	-0.2364	0.8131	0.4616	1:153097789	False	chrX	128417419-128417486	53.0	89.6	4-71	67.0	rs76607808	True
1	rs381115	153099345	A	ADD	476361	1.003	0.3851	0.7002	0.4882	1:153099345	False
1	rs428913	153101488	C	ADD	475454	0.9996	-0.1028	0.9181	0.635	1:153101488	False
1	rs78665284	153104730	T	ADD	477092	1.018	0.97	0.332	0.7957	1:153104730	False
1	rs2291979	153113139	A	ADD	477332	1.012	0.508	0.6115	0.3771	1:153113139	False
1	rs34428328	153113275	T	ADD	476814	1.004	0.3789	0.7048	0.6779	1:153113275	False
1	rs115264490	153113893	A	ADD	477510	0.9827	-1.751	0.07998999999999999	0.6585	1:153113893	False
1	rs61811927	153114692	A	ADD	469694	0.9998	-0.013590000000000001	0.9892	0.4946	1:153114692	False
1	rs11577955	153119519	A	ADD	474754	0.9978	-0.5306	0.5957	0.0032359999999999997	1:153119519	False
1	rs471615	153128369	A	ADD	420305	1.0170000000000001	1.436	0.151	0.0042439999999999995	1:153128369	False
1	rs553175	153135780	A	ADD	476258	0.9998	-0.03645	0.9709	0.9269	1:153135780	False
1	rs1500945	153136370	G	ADD	477297	1.014	1.13	0.2586	0.2982	1:153136370	False
1	rs79939183	153136788	A	ADD	475194	1.002	0.1255	0.9001	0.3323	1:153136788	False
1	rs72706837	153138457	A	ADD	477145	1.014	0.8256	0.4091	0.0233	1:153138457	False
1	rs114638578	153142665	C	ADD	475265	0.9777	-1.192	0.2332	0.0019850000000000002	1:153142665	False
1	rs986760	153146946	T	ADD	476270	0.9906	-1.8619999999999999	0.06262000000000001	0.4221	1:153146946	False
1	rs943139	153163377	G	ADD	476984	1.004	0.857	0.3915	0.007540000000000001	1:153163377	False
1	rs12738080	153166562	A	ADD	476724	1.0070000000000001	0.8567	0.3916	0.1678	1:153166562	False
1	rs79999849	153167307	C	ADD	476184	1.003	0.2255	0.8216	0.6544	1:153167307	False
1	rs75479578	153168834	G	ADD	446635	0.9947	-0.2639	0.7919	0.2908	1:153168834	False	chrX	74830259-74830321	45.0	88.4	11-71	60.0	rs75479578	True
1	rs12140240	153170296	T	ADD	476283	1.003	0.6008	0.5479999999999999	0.4511	1:153170296	False
1	rs11205217	153170938	T	ADD	476240	1.0	0.039619999999999995	0.9684	0.4899	1:153170938	False
1	rs4845528	153171183	C	ADD	476780	1.001	0.1155	0.9081	0.2467	1:153171183	False
1	rs4845529	153174361	G	ADD	476220	0.9989	-0.2672	0.7893	0.526	1:153174361	False
1	rs35587414	153174958	T	ADD	473342	0.9938	-1.1440000000000001	0.2526	0.5995	1:153174958	False	chrY	22697724-22697765	33.0	90.3	1-42	41.0	rs35587414	True
1	rs11576296	153176366	G	ADD	476216	1.005	1.177	0.2392	0.9074	1:153176366	False
1	rs73008417	153176838	T	ADD	476352	0.9982	-0.1144	0.909	0.3786	1:153176838	False
1	rs7555477	153180097	A	ADD	474124	0.993	-1.6	0.1096	0.3021	1:153180097	False
1	rs1410858	153182116	C	ADD	475822	0.9992	-0.1769	0.8596	0.04148	1:153182116	False
1	rs11583172	153192160	A	ADD	477177	1.0090000000000001	1.005	0.3149	0.5635	1:153192160	False
1	rs75070067	153194418	T	ADD	476849	1.0190000000000001	1.423	0.1548	0.5995	1:153194418	False
1	rs80006771	153196656	A	ADD	477188	1.001	0.09608	0.9235	0.3308	1:153196656	False
1	rs12087544	153205431	T	ADD	476799	0.9983	-0.3042	0.7609999999999999	0.5204	1:153205431	False
1	rs12726323	153212060	C	ADD	476307	0.9978	-0.4963	0.6197	0.7389	1:153212060	False
1	rs6666892	153226579	A	ADD	475969	1.001	0.1899	0.8494	0.3816	1:153226579	False
1	rs116084983	153226629	A	ADD	477390	0.9895	-0.5692	0.5692	0.6821	1:153226629	False
1	rs6690615	153231361	G	ADD	463694	1.001	0.1786	0.8582	0.4781	1:153231361	False
1	rs74658297	153233178	C	ADD	476813	1.008	0.488	0.6256	0.2384	1:153233178	False
1	rs12043009	153234295	A	ADD	477276	0.9942	-1.153	0.2491	0.3328	1:153234295	False
1	rs12136773	153235048	G	ADD	473613	0.9927	-1.6909999999999998	0.09082	0.3184	1:153235048	False
1	rs12138538	153235837	C	ADD	475720	1.004	0.831	0.406	0.4	1:153235837	False
1	rs115440261	153252204	T	ADD	469501	1.008	0.8828	0.3774	0.9599	1:153252204	False
1	rs11582617	153255979	T	ADD	477052	0.9966	-0.3838	0.7011	0.4991	1:153255979	False
1	rs75282098	153264270	A	ADD	476620	0.9872	-1.074	0.2826	0.9399	1:153264270	False
1	rs74325847	153265813	T	ADD	474579	1.01	1.172	0.2412	0.2124	1:153265813	False
1	rs12127371	153266838	A	ADD	476588	0.996	-0.9529	0.3407	0.02866	1:153266838	False
1	rs2987757	153268864	T	ADD	426648	0.9942	-1.301	0.1934	0.2894	1:153268864	False
1	rs34391119	153271621	A	ADD	477125	1.004	0.3225	0.747	0.05195	1:153271621	False
1	rs843971	153277423	T	ADD	477023	1.0	0.09301	0.9259	0.8352	1:153277423	False
1	rs116313494	153281727	A	ADD	476940	1.004	0.3369	0.7362	0.0031309999999999997	1:153281727	False
1	rs116615483	153284277	C	ADD	475922	0.9967	-0.387	0.6987	0.611	1:153284277	False	chrX	41008718-41008954	31.0	97.0	19-68	49.0	rs116615483	True
1	rs2916229	153294653	T	ADD	462307	1.002	0.5259	0.5989	0.3427	1:153294653	False
1	rs35921651	153300151	A	ADD	475708	1.006	0.3712	0.7105	0.4014	1:153300151	False
1	rs41310915	153303252	A	ADD	476571	1.011	0.8543	0.3929	0.5063	1:153303252	False
1	rs12063091	153313044	T	ADD	468592	0.996	-0.4354	0.6633	0.5563	1:153313044	False
1	rs3006448	153314153	C	ADD	477129	1.001	0.2054	0.8372	0.637	1:153314153	False
1	rs41308407	153317515	C	ADD	472623	1.005	0.2819	0.778	0.5206	1:153317515	False
1	rs3006453	153317723	C	ADD	477264	0.9892	-1.212	0.2256	0.56	1:153317723	False
1	rs12070717	153318451	T	ADD	476688	0.9958	-0.4722	0.6368	0.8640000000000001	1:153318451	False
1	rs3006458	153320372	T	ADD	475290	1.001	0.2007	0.8409	0.6466	1:153320372	False
1	rs12096209	153320401	A	ADD	477434	0.9956	-0.5027	0.6152	0.1685	1:153320401	False
1	rs3753460	153322574	T	ADD	474321	0.9948	-1.062	0.2883	0.4125	1:153322574	False
1	rs77298544	153328312	C	ADD	477118	1.001	0.08986	0.9284	0.4277	1:153328312	False
1	rs114073928	153328448	A	ADD	476473	0.987	-1.13	0.2585	0.228	1:153328448	False
1	rs59961408	153329020	A	ADD	475803	1.001	0.21	0.8336	0.6385	1:153329020	False
1	rs724781	153336018	G	ADD	476388	0.9951	-1.057	0.2904	0.9235	1:153336018	False
1	rs74807144	153337121	G	ADD	476764	1.02	1.4880000000000002	0.1367	0.06275	1:153337121	False
1	rs114095633	153337510	C	ADD	476964	0.9796	-1.4480000000000002	0.1477	0.04755	1:153337510	False
1	rs3014874	153337943	A	ADD	476117	0.9966	-0.7352	0.4622	0.04119	1:153337943	False
1	rs3014875	153338751	A	ADD	474640	1.004	0.7898	0.4296	0.1658	1:153338751	False
1	rs112450079	153349194	A	ADD	477228	0.9949	-0.4756	0.6344	0.4586	1:153349194	False
1	rs114027001	153350282	T	ADD	477314	1.006	0.3581	0.7202	0.7483	1:153350282	False
1	rs34598834	153350621	G	ADD	476555	1.0070000000000001	0.4924	0.6224	0.1464	1:153350621	False	chrX	34953911-34953954	29.0	94.0	31-71	40.0	rs34598834	True
1	rs3006488	153362507	G	ADD	476424	0.9906	-1.479	0.1393	0.7489	1:153362507	False
1	rs41264638	153362788	C	ADD	476606	0.9998	-0.052879999999999996	0.9578	0.7077	1:153362788	False
1	rs76326780	153366274	A	ADD	432442	1.003	0.1397	0.8889	0.2512	1:153366274	False
1	rs3006490	153369009	A	ADD	477114	1.004	0.499	0.6178	0.8872	1:153369009	False
1	rs78215275	153371728	T	ADD	475474	1.033	1.788	0.07375	0.08044	1:153371728	False
1	rs76508481	153374551	G	ADD	472855	1.041	1.9280000000000002	0.05379	0.6699	1:153374551	False
1	rs59655855	153374608	C	ADD	477071	0.9901	-1.555	0.12	0.6243	1:153374608	False
1	rs3006412	153390542	C	ADD	476952	0.9995	-0.06205	0.9505	0.7868	1:153390542	False
1	rs55985140	153390626	A	ADD	477103	1.01	0.8863	0.3755	0.9840000000000001	1:153390626	False
1	rs3014817	153393318	C	ADD	476311	0.9947	-0.7316	0.4644	0.4003	1:153393318	False
1	rs3014824	153401588	A	ADD	476786	0.9931	-1.463	0.1436	0.3025	1:153401588	False
1	rs16835308	153404808	C	ADD	475935	0.9927	-0.8734	0.3824	0.2907	1:153404808	False
1	rs61742168	153410777	G	ADD	476843	0.9841	-0.9479	0.3432	0.8001	1:153410777	False
1	rs116156022	153410798	G	ADD	477093	1.006	0.304	0.7611	0.4609	1:153410798	False
1	rs72708746	153411752	T	ADD	476967	0.9928	-1.038	0.2993	0.5725	1:153411752	False
1	rs41265154	153411822	C	ADD	477344	1.0090000000000001	0.5249	0.5996	0.09561	1:153411822	False
1	rs3006429	153412872	T	ADD	476680	0.9969	-0.551	0.5816	0.7681	1:153412872	False
1	rs12140412	153418007	T	ADD	477149	0.9875	-0.6648	0.5062	0.4401	1:153418007	False
1	rs77667186	153419760	T	ADD	477120	1.006	0.5699	0.5687	0.3811	1:153419760	False
1	rs11582092	153421859	G	ADD	476661	1.015	0.9422	0.3461	0.3174	1:153421859	False
1	rs3014837	153431406	C	ADD	476718	0.9925	-0.8236	0.4102	0.7639	1:153431406	False
1	rs3006438	153440437	G	ADD	476789	0.9934	-1.097	0.2725	0.5886	1:153440437	False
1	rs10888565	153450234	T	ADD	475205	0.9924	-1.548	0.1215	0.3413	1:153450234	False
1	rs77210903	153452930	T	ADD	475534	1.03	1.528	0.1266	0.07293	1:153452930	False
1	rs35383567	153458960	C	ADD	476589	1.0070000000000001	0.7729	0.4396	0.1952	1:153458960	False
1	rs76281252	153459115	T	ADD	477353	0.9777	-1.6280000000000001	0.1034	0.5169	1:153459115	False
1	rs6658948	153463266	G	ADD	471532	1.0070000000000001	1.0659999999999998	0.2863	0.9540000000000001	1:153463266	False
1	rs61804049	153466944	C	ADD	477017	0.9889	-0.9988	0.3179	0.5343	1:153466944	False
1	rs4845552	153479998	G	ADD	476507	1.0	0.05971	0.9524	0.3353	1:153479998	False
1	rs72711011	153480248	T	ADD	477141	0.9915	-0.6821	0.4952	0.6043	1:153480248	False
1	rs74703191	153483548	A	ADD	477280	1.012	0.7814	0.4345	0.08319	1:153483548	False
1	rs80076001	153498377	C	ADD	477288	1.001	0.09788	0.922	0.004332	1:153498377	False
1	rs28780420	153498976	C	ADD	476912	1.018	1.3969999999999998	0.1625	0.1175	1:153498976	False
1	rs2262587	153499485	T	ADD	476484	0.9987	-0.1858	0.8526	0.2984	1:153499485	False	chrX	129668050-129668116	48.0	86.4	0-66	66.0	rs2262587	True
1	rs2265081	153500208	C	ADD	477063	0.9936	-0.5852	0.5584	0.6542	1:153500208	False
1	rs74655801	153500368	T	ADD	476973	1.0090000000000001	1.004	0.3155	0.8407	1:153500368	False	chrX	129668919-129668975	44.0	94.2	11-62	51.0	rs74655801	True
1	rs114719191	153504863	G	ADD	476635	1.008	0.5091	0.6107	0.5948	1:153504863	False
1	rs3795393	153509890	C	ADD	477286	0.9949	-0.6214	0.5343	0.3515	1:153509890	False
1	rs41265158	153512691	A	ADD	471724	0.9922	-0.4725	0.6366	0.8196	1:153512691	False
1	rs7535476	153514241	C	ADD	476520	0.9946	-0.5955	0.5515	0.3328	1:153514241	False
1	rs1810765	153515120	C	ADD	476859	0.9957	-0.475	0.6348	0.4433	1:153515120	False
1	rs79940391	153519175	A	ADD	476377	1.003	0.301	0.7634	0.4043	1:153519175	False
1	rs36022742	153520954	T	ADD	477203	0.9955	-0.4752	0.6346	0.8436	1:153520954	False
1	rs111742567	153521276	G	ADD	476509	0.9954	-0.6469	0.5177	0.7845	1:153521276	False
1	rs1005436	153521932	A	ADD	476299	0.9924	-1.212	0.2256	0.133	1:153521932	False
1	rs75928889	153521952	A	ADD	477456	0.9824	-1.199	0.2306	0.2348	1:153521952	False
1	Affx-5377673	153526349	G	ADD	444304	0.9941	-0.5978	0.55	0.02823	1:153526349	False
1	rs116122162	153531697	C	ADD	474555	1.014	1.084	0.2782	0.002591	1:153531697	False	chrX	118410848-118410893	35.0	88.9	26-71	45.0	rs116122162	True
1	rs72711020	153532117	A	ADD	476172	1.001	0.1528	0.8785	0.8285	1:153532117	False
1	rs2071576	153538449	C	ADD	476149	1.002	0.3817	0.7027	0.7711	1:153538449	False
1	rs3762270	153540573	C	ADD	476860	1.008	0.8264	0.4086	0.746	1:153540573	False
1	rs75061918	153541327	A	ADD	439033	0.997	-0.22	0.8259	0.09633	1:153541327	False
1	rs16835464	153549673	C	ADD	473552	1.006	0.5342	0.5932	0.7609999999999999	1:153549673	False
1	rs79245801	153551467	C	ADD	477230	1.013	0.9135	0.361	0.05566	1:153551467	False
1	rs116674798	153551491	T	ADD	477395	0.9945	-0.4534	0.6503	0.8044	1:153551491	False
1	rs9726592	153557969	T	ADD	476776	0.9941	-0.4614	0.6445	0.6369	1:153557969	False
1	rs72711021	153566574	A	ADD	477202	1.01	0.8238	0.41	0.2832	1:153566574	False
1	rs76459982	153567363	G	ADD	476958	1.003	0.237	0.8126	0.1071	1:153567363	False
1	rs9729962	153568986	C	ADD	476853	0.9939	-0.8855	0.3759	0.1689	1:153568986	False
1	rs74115498	153569007	G	ADD	477465	0.9983	-0.1557	0.8763	0.1453	1:153569007	False
1	rs76964673	153572197	T	ADD	477505	0.9898	-0.9268	0.354	0.2131	1:153572197	False
1	rs72711025	153577869	T	ADD	477221	1.005	0.6459	0.5184	0.9112	1:153577869	False	chrX	53197286-53197357	55.0	93.8	0-71	71.0	rs72711025	True
1	rs41310855	153580357	A	ADD	475320	1.004	0.389	0.6973	0.7352	1:153580357	False
1	rs9660389	153582067	G	ADD	476984	1.011	1.033	0.3016	0.1562	1:153582067	False
1	rs72711026	153583372	C	ADD	476103	1.013	1.357	0.1749	0.1023	1:153583372	False
1	rs78321462	153583500	A	ADD	476880	0.9874	-0.8563	0.3919	0.3088	1:153583500	False
1	rs115270699	153586191	A	ADD	476722	0.9887	-1.148	0.2511	0.6012	1:153586191	False
1	rs11548104	153587308	C	ADD	476212	0.9893	-2.594	0.009487	0.02385	1:153587308	False
1	rs61805738	153591876	A	ADD	476281	0.9873	-1.197	0.2313	0.4838	1:153591876	False	chrX	120993200-120993511	29.0	96.8	7-57	50.0	rs61805738	True
1	rs77515073	153598116	A	ADD	476732	0.9968	-0.2523	0.8008	0.5775	1:153598116	False
1	rs999418	153600124	T	ADD	475785	0.9895	-2.549	0.0108	0.4584	1:153600124	False
1	rs41265183	153602553	T	ADD	461458	1.004	0.5578	0.5770000000000001	0.4258	1:153602553	False
1	rs116282810	153613477	A	ADD	477075	1.002	0.1207	0.9039	0.8289	1:153613477	False
1	rs74844193	153615820	A	ADD	477474	0.9941	-0.3535	0.7237	0.8255	1:153615820	False
1	rs41305058	153615958	C	ADD	477430	0.9958	-0.2851	0.7756	0.1377	1:153615958	False
1	rs913859	153620086	A	ADD	477364	0.9966	-0.5276	0.5978	0.1794	1:153620086	False
1	rs3806234	153631071	A	ADD	476639	1.01	2.3040000000000003	0.021240000000000002	0.9393	1:153631071	False
1	rs7345	153634058	G	ADD	475774	0.9901	-2.396	0.01656	0.4736	1:153634058	False
1	rs10797096	153640665	A	ADD	476834	1.011	2.5580000000000003	0.01053	0.2603	1:153640665	False
1	rs114292408	153641058	C	ADD	470808	1.021	1.192	0.2331	0.2174	1:153641058	False
1	rs55866250	153643966	A	ADD	477325	0.9906	-0.6468	0.5178	0.2202	1:153643966	False
1	rs28730725	153653250	A	ADD	476948	1.004	0.215	0.8298	0.5772	1:153653250	False
1	rs76081338	153656495	A	ADD	477428	0.9712	-1.452	0.1466	0.1242	1:153656495	False
1	rs11264236	153658480	A	ADD	476152	0.9959	-0.8989	0.3687	0.4705	1:153658480	False
1	rs28730729	153659860	G	ADD	474117	0.9874	-1.133	0.2574	0.001046	1:153659860	False
1	rs35240348	153662340	A	ADD	477558	0.9956	-0.5516	0.5812	0.2983	1:153662340	False
1	rs35479618	153662423	A	ADD	477186	0.9983	-0.1063	0.9153	0.8125	1:153662423	False
1	Affx-5379611	153665919	T	ADD	470675	0.9912	-2.12	0.03402	0.8804	1:153665919	False
1	rs79518383	153673220	C	ADD	475666	0.9936	-0.7539	0.4509	0.5279	1:153673220	False
1	rs4845565	153674622	C	ADD	470712	1.01	2.311	0.02085	0.2909	1:153674622	False
1	rs6426989	153676713	C	ADD	476508	0.9876	-3.0210000000000004	0.002522	0.10400000000000001	1:153676713	False
1	rs6427183	153706699	T	ADD	475792	1.006	1.365	0.1722	0.2879	1:153706699	False
1	rs78105201	153717125	A	ADD	476597	0.988	-0.7794	0.4357	0.08574	1:153717125	False
1	rs9426902	153718746	A	ADD	476955	0.9947	-1.266	0.2056	0.2705	1:153718746	False
1	rs41302547	153719645	C	ADD	477459	0.9934	-0.7278	0.4667	0.2838	1:153719645	False
1	rs115462921	153725304	A	ADD	477244	1.015	0.9164	0.3595	0.3264	1:153725304	False
1	rs67849785	153727562	A	ADD	476578	0.9903	-1.251	0.21100000000000002	0.6675	1:153727562	False
1	rs75608941	153729662	G	ADD	477048	1.013	0.6869	0.4921	0.7727	1:153729662	False
1	rs41308399	153733254	T	ADD	477355	1.0290000000000001	2.194	0.02823	0.2419	1:153733254	False
1	rs41265187	153736280	A	ADD	477551	0.9917	-0.6319	0.5274	0.1212	1:153736280	False
1	rs6675978	153743234	C	ADD	475088	0.9921	-1.913	0.055689999999999996	0.7615	1:153743234	False
1	rs4345834	153743317	A	ADD	475413	1.008	1.94	0.05243	0.5102	1:153743317	False
1	Affx-5380672	153745128	C	ADD	477366	1.01	1.157	0.2474	0.5439	1:153745128	False
1	rs41313882	153745380	A	ADD	467509	0.9915	-0.6149	0.5386	0.04749	1:153745380	False
1	rs6682411	153747616	T	ADD	477111	1.0090000000000001	1.0270000000000001	0.3044	0.8240000000000001	1:153747616	False
1	rs139720425	153750207	CCTT	ADD	466665	0.9983	-0.3917	0.6953	0.2448	1:153750207	False
1	rs34074094	153750738	C	ADD	476616	1.005	0.35	0.7263	0.4246	1:153750738	False
1	rs141529824	153751799	C	ADD	410910	1.015	1.3869999999999998	0.1655	0.08964	1:153751799	False
1	rs12067325	153752065	G	ADD	475712	1.004	0.6923	0.4888	0.7285	1:153752065	False
1	rs12030242	153753079	C	ADD	469542	1.01	1.9080000000000001	0.056420000000000005	0.7583	1:153753079	False
1	rs11583896	153768982	A	ADD	477065	1.003	0.5760000000000001	0.5646	0.007488	1:153768982	False
1	rs9426935	153769400	C	ADD	476865	1.011	2.7230000000000003	0.006476000000000001	0.8241	1:153769400	False
1	rs78844054	153770361	A	ADD	464795	1.01	1.064	0.2872	0.3499	1:153770361	False
1	rs4434872	153774276	T	ADD	477042	1.015	2.7680000000000002	0.005642	0.2916	1:153774276	False
1	rs12136094	153784029	C	ADD	476837	0.9905	-1.9969999999999999	0.045860000000000005	0.8532	1:153784029	False
1	rs78740769	153789150	A	ADD	476687	0.9908	-0.9654	0.3343	0.2557	1:153789150	False
1	rs4363451	153790501	T	ADD	476513	1.002	0.4992	0.6177	0.4279	1:153790501	False
1	rs116605491	153794951	A	ADD	476894	0.9999	-0.011859999999999999	0.9905	0.06777000000000001	1:153794951	False
1	rs78571619	153816780	G	ADD	477411	0.9983	-0.1505	0.8804	0.3819	1:153816780	False
1	rs112749520	153823728	A	ADD	477482	0.9868	-0.7852	0.4324	0.9745	1:153823728	False	chrX	64831363-64831406	41.0	97.7	4-47	43.0	rs112749520	True
1	rs16835630	153824852	C	ADD	477386	0.9777	-1.433	0.1517	0.3999	1:153824852	False
1	rs4540690	153825208	A	ADD	472997	1.01	2.397	0.01652	0.4954	1:153825208	False
1	rs11807461	153832768	A	ADD	477344	0.9892	-1.354	0.1759	0.7007	1:153832768	False
1	rs7414227	153848996	G	ADD	476882	1.011	2.617	0.008862	0.9312	1:153848996	False
1	rs12033532	153888820	T	ADD	476660	1.013	2.207	0.02732	0.9877	1:153888820	False
1	rs17364880	153889042	T	ADD	476582	1.003	0.4306	0.6668	0.7553	1:153889042	False
1	rs115657132	153901794	C	ADD	477316	0.9958	-0.2285	0.8193	0.050539999999999995	1:153901794	False
1	rs1043608	153909069	C	ADD	476857	1.002	0.4718	0.6371	0.08556	1:153909069	False
1	rs2252508	153913770	G	ADD	476962	1.01	2.508	0.01214	0.1229	1:153913770	False
1	rs72694260	153914261	G	ADD	471328	0.9933	-0.8786	0.3796	0.4756	1:153914261	False
1	rs11264680	153926078	C	ADD	475750	1.002	0.3603	0.7186	0.5796	1:153926078	False
1	rs7704	153931679	A	ADD	476500	0.9940000000000001	-0.6081	0.5431	0.1322	1:153931679	False
1	Affx-5383435	153932270	T	ADD	476428	0.9879	-1.911	0.05604	0.056170000000000005	1:153932270	False
1	rs3791186	153934303	C	ADD	476964	1.0090000000000001	2.075	0.03803	0.7299	1:153934303	False
1	rs11264736	153939130	T	ADD	476709	1.011	2.5340000000000003	0.01128	0.0006309999999999999	1:153939130	False
1	rs11264743	153941514	T	ADD	476754	1.001	0.239	0.8111	0.7844	1:153941514	False
1	rs41265209	153946189	C	ADD	476047	1.021	1.314	0.1888	0.1194	1:153946189	False
1	Affx-5383706	153954646	T	ADD	477027	1.011	1.033	0.3014	0.9546	1:153954646	False
1	rs41265211	153963749	T	ADD	477221	1.034	1.8619999999999999	0.0626	0.8063	1:153963749	False
1	rs41265213	153963808	T	ADD	476974	0.9988	-0.1127	0.9102	0.1589	1:153963808	False
1	rs114120114	153963983	G	ADD	477153	1.0	-0.0008295999999999999	0.9993	0.2854	1:153963983	False
1	rs11264824	153973171	T	ADD	477351	1.016	2.677	0.0074340000000000005	0.3653	1:153973171	False
1	rs76014503	153978832	T	ADD	477514	1.011	1.099	0.2716	0.8637	1:153978832	False
1	rs12048137	153992734	G	ADD	477065	0.9965	-0.7734	0.4393	0.6538	1:153992734	False
1	rs11264875	153994647	T	ADD	476825	0.9966	-0.7422	0.4579	0.008641	1:153994647	False
1	rs114995905	154024511	T	ADD	472591	1.011	0.9712	0.3315	0.8714	1:154024511	False	chrX	115170580-115170652	61.0	94.3	0-71	71.0	rs114995905	True
1	rs34752019	154026642	G	ADD	476394	1.01	1.7619999999999998	0.078	0.02866	1:154026642	False
1	rs11264964	154029450	C	ADD	441979	0.9969	-0.6546	0.5127	0.6689	1:154029450	False
1	rs75164063	154036161	A	ADD	476425	1.028	2.046	0.04074	0.7489	1:154036161	False
1	rs116651633	154049141	G	ADD	477155	0.9796	-1.338	0.18100000000000002	0.1476	1:154049141	False	chrX	53977669-53977723	42.0	93.8	18-71	53.0	rs116651633	True
1	rs115645194	154060535	G	ADD	477043	1.001	0.08619	0.9313	0.5266	1:154060535	False	chrX	50657232-50657290	41.0	93.7	16-71	55.0	rs115645194	True
1	rs7537213	154072287	G	ADD	475803	1.004	1.075	0.2824	0.4703	1:154072287	False
1	rs139838869	154072601	A	ADD	476691	0.9928	-0.6033	0.5463	0.767	1:154072601	False
1	rs17366139	154090501	A	ADD	477145	0.9949	-0.7638	0.445	0.6927	1:154090501	False
1	rs12038362	154102171	C	ADD	476796	1.0070000000000001	1.032	0.3023	0.04293	1:154102171	False
1	rs114697636	154127549	G	ADD	476865	0.9999	-0.010459999999999999	0.9917	0.4622	1:154127549	False
1	rs3196889	154134557	C	ADD	476192	0.9961	-0.8851	0.3761	0.9898	1:154134557	False
1	rs78724071	154135267	T	ADD	476658	0.9966	-0.2595	0.7952	0.09406	1:154135267	False
1	rs4845364	154141908	A	ADD	477084	0.997	-0.7361	0.4617	0.5660000000000001	1:154141908	False
1	rs4620534	154150448	A	ADD	474802	1.008	1.271	0.2039	0.49700000000000005	1:154150448	False
1	rs61806853	154154587	C	ADD	476547	1.011	1.186	0.2357	0.5296	1:154154587	False
1	rs10797051	154158881	T	ADD	476811	0.9946	-0.44799999999999995	0.6542	0.7527	1:154158881	False
1	rs41265215	154164063	G	ADD	474775	0.9898	-0.8626	0.3883	0.1733	1:154164063	False
1	rs3811454	154164139	C	ADD	477051	0.9955	-0.6166	0.5375	0.239	1:154164139	False
1	rs55675282	154167180	C	ADD	470545	0.9803	-1.3530000000000002	0.17600000000000002	0.5955	1:154167180	False
1	rs12726220	154171550	G	ADD	476441	1.02	2.142	0.03221	0.0013289999999999999	1:154171550	False
1	rs202075988	154171908	A	ADD	477203	1.031	1.749	0.0803	0.9825	1:154171908	False
1	rs74957241	154178079	A	ADD	477039	0.998	-0.2849	0.7757	0.9238	1:154178079	False
1	rs114772434	154182928	G	ADD	477219	0.9876	-0.9182	0.3585	0.9114	1:154182928	False
1	rs61806857	154191267	A	ADD	477077	0.9996	-0.03121	0.9751	0.3758	1:154191267	False
1	rs9804045	154191691	A	ADD	476189	0.9992	-0.1884	0.8505	0.6539	1:154191691	False
1	rs12062977	154211516	T	ADD	476109	0.9959	-0.9793	0.3274	0.2353	1:154211516	False
1	rs74732624	154231268	C	ADD	476533	0.978	-1.5819999999999999	0.1136	0.7824	1:154231268	False
1	rs10797067	154237638	T	ADD	477090	0.9924	-1.796	0.07247999999999999	0.462	1:154237638	False
1	rs1194596	154238383	A	ADD	470335	0.996	-0.9521	0.341	0.7913	1:154238383	False
1	rs77286016	154239256	C	ADD	477085	1.0090000000000001	0.9573	0.3384	0.1482	1:154239256	False
1	rs11265425	154245142	G	ADD	477180	1.0	0.08892	0.9291	0.0005412	1:154245142	False	chrX	147280420-147280480	54.0	95.0	11-71	60.0	rs11265425	True
1	rs13796	154245917	C	ADD	476582	1.005	0.8699	0.3844	0.3653	1:154245917	False	chrX	147280231-147280275	38.0	93.2	0-44	44.0	rs13796	True
1	rs115462819	154265961	T	ADD	476706	0.9912	-0.7092	0.4782	0.4049	1:154265961	False
1	rs67050019	154267953	G	ADD	477061	1.001	0.1592	0.8735	0.6547	1:154267953	False
1	rs1685627	154268452	A	ADD	464285	0.9939	-1.41	0.1585	0.4963	1:154268452	False	chrX	154363710-154363753	41.0	97.7	5-48	43.0	rs1685627	True
1	rs3103309	154270877	T	ADD	466781	1.002	0.3738	0.7086	0.1265	1:154270877	False
1	rs115891382	154277834	C	ADD	477458	0.9952	-0.4172	0.6765	0.5614	1:154277834	False
1	rs12724639	154278799	G	ADD	476791	0.9977	-0.3974	0.691	0.4026	1:154278799	False
1	rs3916566	154282146	T	ADD	476648	1.003	0.6401	0.5221	0.4724	1:154282146	False
1	rs11581043	154285078	T	ADD	476516	0.9977	-0.5459	0.5851	0.8739	1:154285078	False
1	rs115718964	154290747	A	ADD	476797	0.991	-0.6393	0.5226	0.8305	1:154290747	False
1	rs1685633	154291718	G	ADD	476742	0.9968	-0.4885	0.6252	0.5327	1:154291718	False
1	rs6668968	154293675	A	ADD	475711	1.003	0.6971	0.4858	0.9911	1:154293675	False
1	rs6685323	154295592	T	ADD	476287	1.003	0.7123	0.4763	0.9262	1:154295592	False
1	rs115165870	154303228	A	ADD	477525	1.0	0.03477	0.9723	0.16899999999999998	1:154303228	False
1	rs2988721	154308641	A	ADD	476589	1.002	0.4721	0.6368	0.03576	1:154308641	False
1	rs767804	154310495	C	ADD	476759	1.002	0.3945	0.6932	0.1334	1:154310495	False
1	rs2481065	154311911	G	ADD	476890	0.9973	-0.4067	0.6842	0.2312	1:154311911	False
1	rs2274988	154316434	T	ADD	477181	1.002	0.5064	0.6126	0.8133	1:154316434	False
1	rs77993403	154316996	A	ADD	477314	1.01	0.9811	0.3265	0.2885	1:154316996	False
1	rs1194584	154319756	T	ADD	475598	0.9967	-0.8072	0.4196	0.1534	1:154319756	False
1	rs41310887	154321623	A	ADD	477412	1.014	1.3969999999999998	0.1623	0.7559999999999999	1:154321623	False
1	rs12719998	154335417	G	ADD	476618	1.0070000000000001	1.631	0.10300000000000001	0.4974	1:154335417	False
1	rs6672627	154346967	A	ADD	476871	1.0070000000000001	1.168	0.2428	0.9044	1:154346967	False
1	rs1889313	154351717	A	ADD	477407	1.003	0.4626	0.6437	0.1875	1:154351717	False
1	rs12121085	154355251	T	ADD	475124	0.9969	-0.7498	0.4534	0.2487	1:154355251	False
1	rs78594767	154355304	A	ADD	476504	1.042	2.24	0.02507	0.09283999999999999	1:154355304	False
1	rs115437600	154361126	A	ADD	475815	1.005	0.4859	0.6271	0.2364	1:154361126	False
1	rs11265608	154364140	A	ADD	477366	0.9952	-0.7119	0.4765	0.1465	1:154364140	False
1	rs116179745	154374201	C	ADD	475181	1.018	0.9338	0.3504	0.07115	1:154374201	False
1	rs115200978	154374850	T	ADD	477428	0.9826	-1.14	0.2544	0.3102	1:154374850	False
1	rs1386821	154382049	G	ADD	476324	1.001	0.1816	0.8559	0.5824	1:154382049	False
1	rs79794939	154390932	T	ADD	475012	1.002	0.3154	0.7525	0.493	1:154390932	False
1	rs35717427	154391882	A	ADD	477027	1.004	0.6825	0.4949	0.5316	1:154391882	False
1	rs35402075	154392674	TA	ADD	465317	0.9908	-1.357	0.1749	0.0316	1:154392674	False
1	rs7549250	154404336	C	ADD	476151	0.9983	-0.409	0.6825	0.9899	1:154404336	False	chrX	23577153-23577223	36.0	95.0	10-70	60.0	rs7549250	True
1	rs115224285	154411473	T	ADD	477339	1.013	0.8375	0.4023	0.5244	1:154411473	False
1	rs79219014	154415675	T	ADD	475626	0.9693	-2.414	0.01577	0.03242	1:154415675	False
1	rs116141616	154416069	A	ADD	476686	1.0070000000000001	0.5637	0.5729	0.5439	1:154416069	False
1	rs80033405	154416572	C	ADD	477036	0.9985	-0.0802	0.9361	0.5539999999999999	1:154416572	False
1	rs4537545	154418879	T	ADD	476705	1.0	0.05099	0.9593	0.8138	1:154418879	False
1	rs61812598	154420087	A	ADD	476429	0.9986	-0.3229	0.7468	0.336	1:154420087	False
1	rs4845625	154422067	T	ADD	476132	0.998	-0.4724	0.6367	0.3717	1:154422067	False
1	rs4845626	154423485	T	ADD	477120	1.005	0.9308	0.35200000000000004	0.1481	1:154423485	False
1	rs4129267	154426264	T	ADD	476756	0.9988	-0.284	0.7764	0.9871	1:154426264	False
1	Affx-5389777	154426970	C	ADD	475246	0.9992	-0.2014	0.8404	0.3907	1:154426970	False
1	rs6698040	154432948	T	ADD	476627	0.9923	-1.577	0.1149	0.5753	1:154432948	False
1	rs35938325	154434642	C	ADD	477122	1.02	0.9013	0.3674	0.9837	1:154434642	False	chrX	36594289-36594329	36.0	95.0	0-40	40.0	rs35938325	True
1	rs4240872	154436195	C	ADD	476842	0.9922	-1.588	0.1123	0.6246	1:154436195	False
1	rs4509570	154436384	G	ADD	477074	0.9923	-1.5630000000000002	0.11800000000000001	0.7091	1:154436384	False
1	rs2229238	154437896	T	ADD	472123	0.9959	-0.7731	0.4395	0.3217	1:154437896	False
1	rs114445392	154438143	T	ADD	477403	0.9968	-0.1997	0.8418	0.21	1:154438143	False
1	rs79925547	154443014	T	ADD	469259	1.005	0.247	0.8049	0.7043	1:154443014	False
1	rs41269913	154461480	T	ADD	476413	0.9973	-0.2496	0.8029	0.5149	1:154461480	False
1	rs12044132	154462360	T	ADD	476866	1.001	0.1753	0.8608	0.02085	1:154462360	False
1	rs115306743	154463784	C	ADD	443286	0.9888	-0.6706	0.5025	0.3414	1:154463784	False
1	rs116247632	154476522	T	ADD	476880	0.9691	-2.375	0.01753	0.9587	1:154476522	False	chrX	114788063-114788131	46.0	94.3	9-71	62.0	rs116247632	True
1	rs6697115	154499947	C	ADD	476829	1.001	0.2177	0.8277	0.010329999999999999	1:154499947	False
1	rs77994623	154505106	T	ADD	476606	1.006	1.002	0.3164	0.4094	1:154505106	False	chrX	92490545-92490590	41.0	95.6	1-46	45.0	rs77994623	True
1	rs116805289	154510155	C	ADD	477133	1.016	1.162	0.2451	0.4969	1:154510155	False
1	rs41310893	154514267	T	ADD	477193	0.9961	-0.40299999999999997	0.687	0.9827	1:154514267	False
1	rs76289529	154516404	T	ADD	426350	1.0070000000000001	0.6305	0.5283	0.6177	1:154516404	False
1	rs12750774	154516477	A	ADD	476931	0.9956	-0.9858	0.3242	0.5104	1:154516477	False
1	rs6660775	154538554	G	ADD	477031	1.004	0.5104	0.6098	0.4134	1:154538554	False
1	rs78038982	154539156	T	ADD	477102	1.0170000000000001	1.089	0.2762	0.4577	1:154539156	False
1	rs8192484	154541839	T	ADD	476345	0.9869	-0.9361	0.3492	0.04402	1:154541839	False
1	rs55685423	154544490	C	ADD	476119	0.9890000000000001	-0.6455	0.5186	0.59	1:154544490	False
1	rs78794625	154547167	C	ADD	477013	1.034	1.849	0.06452000000000001	0.7495	1:154547167	False
1	rs12072348	154547292	C	ADD	476717	1.001	0.1178	0.9062	0.4578	1:154547292	False
1	rs2072661	154548880	A	ADD	476552	1.008	1.7169999999999999	0.0859	0.9883	1:154548880	False
1	rs4292956	154548946	T	ADD	476849	1.006	0.6981	0.4851	0.05131	1:154548946	False
1	rs112203594	154553430	A	ADD	477134	0.9903	-0.7534	0.4512	0.1434	1:154553430	False
1	rs9427092	154553722	C	ADD	476681	0.9918	-1.58	0.1142	0.2982	1:154553722	False
1	Affx-52322244	154562629	CA	ADD	467289	1.008	1.169	0.2423	0.135	1:154562629	False
1	rs77801962	154566932	C	ADD	476695	0.9941	-0.4847	0.6279	0.8146	1:154566932	False
1	rs77697368	154567449	A	ADD	447981	0.9967	-0.3846	0.7005	0.9545	1:154567449	False
1	rs2229857	154573967	T	ADD	475572	1.01	2.282	0.02247	0.7866	1:154573967	False
1	rs9427104	154589232	T	ADD	476412	0.9892	-2.627	0.008606	0.2862	1:154589232	False
1	rs56020456	154591882	T	ADD	476595	1.002	0.4365	0.6625	0.7767	1:154591882	False
1	rs77082569	154616035	T	ADD	477480	0.9881	-0.6785	0.4974	0.2642	1:154616035	False	chrX	86306870-86692312	55.0	95.2	0-71	71.0	rs77082569	True
1	rs11264233	154625632	A	ADD	476378	0.9929	-1.716	0.08612	0.1759	1:154625632	False
1	rs12753821	154628799	T	ADD	460801	1.006	0.7049	0.4809	0.5069	1:154628799	False
1	rs9427116	154631123	T	ADD	475380	1.006	1.459	0.1447	0.5965	1:154631123	False
1	rs10908421	154635885	T	ADD	476831	1.0	0.060289999999999996	0.9519	0.2471	1:154635885	False
1	rs60517797	154642224	C	ADD	476269	1.001	0.09392	0.9252	0.5363	1:154642224	False
1	rs6701860	154653632	A	ADD	477114	1.008	1.145	0.252	0.6412	1:154653632	False
1	rs61811421	154653951	T	ADD	476716	0.9994	-0.1171	0.9068	0.3681	1:154653951	False
1	rs34693607	154661369	G	ADD	476614	0.998	-0.4005	0.6888	0.5371	1:154661369	False
1	rs6690912	154666691	A	ADD	476244	1.006	0.4974	0.6189	0.5572	1:154666691	False	chrX	47719864-47719909	37.0	91.2	26-71	45.0	rs6690912	True
1	rs55997241	154671128	A	ADD	474068	0.9967	-0.4185	0.6756	0.8351	1:154671128	False
1	rs6699979	154674494	C	ADD	452845	1.01	1.569	0.1167	0.002918	1:154674494	False
1	rs56320421	154677716	T	ADD	470141	0.9940000000000001	-1.198	0.2308	0.9583	1:154677716	False
1	rs111303174	154677979	A	ADD	476534	0.9925	-0.6423	0.5207	0.6314	1:154677979	False
1	rs12033857	154682250	G	ADD	475863	0.9988	-0.2911	0.7709999999999999	0.8069	1:154682250	False
1	rs6664817	154684106	G	ADD	473888	0.9946	-0.5617	0.5743	0.0009347000000000001	1:154684106	False
1	rs58892549	154688488	C	ADD	475917	1.0170000000000001	1.8659999999999999	0.062060000000000004	0.2328	1:154688488	False
1	rs4845663	154692088	C	ADD	476133	0.9962	-0.9168	0.3592	0.7151	1:154692088	False
1	rs7554577	154692883	A	ADD	476151	0.9966	-0.823	0.4105	0.16	1:154692883	False
1	rs55846424	154693406	C	ADD	477335	1.006	0.746	0.4557	0.494	1:154693406	False
1	rs115384920	154693504	A	ADD	477130	0.9863	-1.125	0.2604	0.061529999999999994	1:154693504	False
1	rs77607020	154694347	A	ADD	476724	0.9937	-0.4638	0.6428	0.4562	1:154694347	False
1	rs12087736	154695678	A	ADD	466371	0.9907	-1.3730000000000002	0.1699	0.4373	1:154695678	False
1	rs7528919	154699134	C	ADD	476735	1.012	2.022	0.04318	0.9112	1:154699134	False
1	rs77994054	154699197	T	ADD	476221	1.008	0.4883	0.6253	0.07608	1:154699197	False
1	rs71628632	154699702	T	ADD	472207	1.004	0.3053	0.7601	0.5365	1:154699702	False
1	rs114124710	154700096	C	ADD	476999	1.002	0.114	0.9093	0.5393	1:154700096	False
1	rs74115846	154700251	G	ADD	477281	0.9988	-0.1154	0.9082	0.06051	1:154700251	False
1	rs6662748	154700649	C	ADD	457199	1.006	1.307	0.1914	0.08383	1:154700649	False
1	rs925042	154704595	G	ADD	476227	0.9991	-0.2083	0.835	0.35700000000000004	1:154704595	False
1	rs34085553	154708893	T	ADD	476149	1.005	0.6099	0.5419	0.08768	1:154708893	False
1	rs10908429	154710904	T	ADD	475261	1.002	0.3996	0.6895	0.8001	1:154710904	False
1	rs6682000	154711226	A	ADD	476168	1.0090000000000001	2.09	0.03664	0.8287	1:154711226	False
1	rs11264253	154712137	C	ADD	476575	0.9907	-1.6580000000000001	0.09722	0.9175	1:154712137	False
1	rs2335249	154715314	T	ADD	477206	1.002	0.5634	0.5731	0.05033	1:154715314	False
1	rs11577391	154717151	G	ADD	476408	1.006	1.359	0.1742	0.2996	1:154717151	False
1	rs12406164	154717781	T	ADD	477012	0.9929	-0.7235	0.4694	0.5607	1:154717781	False
1	rs76683466	154720134	T	ADD	475444	1.0	0.046939999999999996	0.9626	0.07879	1:154720134	False
1	rs10908433	154725859	A	ADD	475090	0.9932	-1.173	0.2409	0.7465	1:154725859	False
1	rs6667045	154726567	T	ADD	475109	0.9851	-2.35	0.0188	0.02085	1:154726567	False
1	rs75125778	154727461	C	ADD	476966	1.004	0.2051	0.8375	0.2997	1:154727461	False
1	rs6426915	154729627	G	ADD	476557	1.001	0.2863	0.7746	0.6074	1:154729627	False
1	rs6682291	154732776	C	ADD	475755	0.9934	-0.9123	0.3616	0.1853	1:154732776	False
1	rs10908436	154733000	A	ADD	476511	0.9985	-0.3508	0.7257	0.2319	1:154733000	False
1	rs12032020	154734555	C	ADD	476658	1.0	0.04324	0.9655	0.3332	1:154734555	False
1	rs4845391	154739104	C	ADD	476470	0.996	-0.9518	0.3412	0.1094	1:154739104	False
1	rs74859699	154739875	A	ADD	477359	0.9948	-0.5004	0.6168	0.4803	1:154739875	False
1	Affx-5394036	154744807	C	ADD	474326	0.9940000000000001	-1.4269999999999998	0.1536	0.42200000000000004	1:154744807	False
1	rs1131820	154744852	A	ADD	476806	0.9965	-0.7532	0.4513	0.8297	1:154744852	False
1	rs7532286	154750816	A	ADD	476294	1.002	0.4218	0.6732	0.8009	1:154750816	False
1	rs74115864	154752457	T	ADD	477529	1.032	1.869	0.06168	0.8587	1:154752457	False
1	rs116715242	154752998	A	ADD	476660	1.001	0.1606	0.8724	0.9143	1:154752998	False
1	rs77319913	154756163	G	ADD	476994	1.01	1.115	0.2649	0.4928	1:154756163	False
1	rs1620619	154757273	T	ADD	474519	0.9954	-0.993	0.3207	0.36	1:154757273	False
1	rs72700255	154759258	T	ADD	476445	1.004	0.8657	0.3866	0.1484	1:154759258	False
1	rs56282420	154759546	C	ADD	475958	1.008	1.183	0.2368	0.9144	1:154759546	False
1	rs17662704	154764199	G	ADD	476890	0.9940000000000001	-0.5422	0.5877	0.2594	1:154764199	False
1	rs12728678	154764715	T	ADD	476834	1.002	0.4726	0.6365	0.8011	1:154764715	False
1	rs75037309	154765841	A	ADD	477204	0.9999	-0.01017	0.9919	0.5536	1:154765841	False
1	rs17719287	154766495	C	ADD	470899	0.9865	-1.784	0.0744	0.7274	1:154766495	False
1	rs1419110	154768689	T	ADD	475911	0.9991	-0.2196	0.8262	0.3276	1:154768689	False
1	rs1395562	154769174	T	ADD	469934	0.9986	-0.2557	0.7982	0.1232	1:154769174	False
1	rs72700262	154769750	C	ADD	477447	1.0	0.0071909999999999995	0.9943	0.2676	1:154769750	False
1	rs56162646	154769949	T	ADD	477410	0.9854	-1.263	0.2065	0.09641	1:154769949	False
1	rs10796932	154771063	C	ADD	475785	0.9953	-0.7775	0.4369	0.3438	1:154771063	False
1	rs12737434	154772089	A	ADD	476493	1.005	1.187	0.2354	0.06507	1:154772089	False
1	rs61811868	154775347	G	ADD	475820	1.005	0.8298	0.4067	0.015130000000000001	1:154775347	False
1	rs6426945	154776530	T	ADD	456918	0.9986	-0.18600000000000003	0.8525	0.0445	1:154776530	False
1	rs79305266	154779819	A	ADD	473654	0.987	-1.724	0.08463	0.9685	1:154779819	False
1	rs6688257	154783579	T	ADD	476791	1.003	0.4403	0.6597	0.7059	1:154783579	False
1	rs72700270	154784707	A	ADD	477399	1.02	1.895	0.058120000000000005	0.8463	1:154784707	False
1	rs55873169	154787029	A	ADD	476927	1.004	0.593	0.5531	0.7094	1:154787029	False
1	rs11264265	154787735	C	ADD	476418	0.9935	-1.483	0.1381	0.9447	1:154787735	False
1	rs4845673	154793296	C	ADD	476602	0.9987	-0.2588	0.7958	0.4451	1:154793296	False
1	rs951240	154793763	G	ADD	476316	1.001	0.1469	0.8832	0.1602	1:154793763	False
1	rs951241	154793798	A	ADD	476607	1.003	0.5627	0.5737	0.5788	1:154793798	False
1	rs11264267	154795237	T	ADD	476913	1.004	0.871	0.3837	0.8742	1:154795237	False
1	rs1218598	154795389	G	ADD	477053	0.9985	-0.2981	0.7656	0.9229999999999999	1:154795389	False
1	rs6681392	154796712	C	ADD	476618	1.014	2.282	0.02251	0.8683	1:154796712	False
1	rs75097808	154796811	G	ADD	477376	1.032	2.006	0.0448	0.2083	1:154796811	False
1	rs1218550	154801247	C	ADD	475928	0.9975	-0.5412	0.5884	0.6958	1:154801247	False
1	rs75924941	154801670	A	ADD	477541	0.9992	-0.06242	0.9502	0.7971	1:154801670	False
1	rs11264271	154802392	C	ADD	467589	0.9961	-0.6575	0.5109	0.3018	1:154802392	False
1	rs74414495	154803854	T	ADD	476696	0.9845	-1.462	0.1439	0.6278	1:154803854	False
1	rs76708724	154804988	G	ADD	472195	0.9851	-1.287	0.1982	0.2246	1:154804988	False
1	rs1218547	154807018	A	ADD	476573	0.9983	-0.3897	0.6967	0.4509	1:154807018	False
1	rs1218577	154810683	C	ADD	476578	1.003	0.7946	0.4268	0.3066	1:154810683	False
1	rs1218575	154811573	C	ADD	476829	0.9963	-0.5456	0.5853	0.2761	1:154811573	False
1	rs6666258	154814268	C	ADD	476868	1.004	0.8668	0.386	0.09656	1:154814268	False
1	rs13376333	154814353	T	ADD	476566	1.004	1.005	0.3149	0.825	1:154814353	False
1	rs78204256	154814462	A	ADD	477142	1.01	0.8923	0.3722	0.2369	1:154814462	False
1	rs6658392	154815051	C	ADD	475591	1.003	0.6512	0.5149	0.2109	1:154815051	False
1	rs76102976	154816174	A	ADD	473867	0.9915	-1.386	0.1658	0.09648	1:154816174	False
1	rs1218554	154824330	A	ADD	476562	1.008	1.6880000000000002	0.09136	0.7573	1:154824330	False
1	rs4845396	154828409	A	ADD	476335	0.9942	-1.399	0.162	0.7162	1:154828409	False
1	rs76024980	154828918	A	ADD	477265	0.9873	-0.7897	0.4297	0.7263	1:154828918	False
1	rs115398444	154829845	A	ADD	476826	1.011	0.8106	0.4176	0.47200000000000003	1:154829845	False
1	rs1218586	154832322	A	ADD	476982	0.9801	-1.673	0.09442	0.004335	1:154832322	False
1	rs72993366	154835394	G	ADD	476520	1.004	0.2836	0.7767	0.2085	1:154835394	False
1	rs79810698	154836444	A	ADD	476978	0.9891	-1.107	0.2685	0.8689	1:154836444	False
1	rs10908444	154840287	A	ADD	476547	0.9944	-1.3359999999999999	0.1817	0.214	1:154840287	False
1	rs2335407	154843347	T	ADD	476186	0.9942	-1.3780000000000001	0.1683	0.10400000000000001	1:154843347	False
1	rs72702209	154848581	C	ADD	477400	1.012	0.8273	0.4081	0.4541	1:154848581	False
1	rs61811879	154849661	T	ADD	476866	0.9935	-1.011	0.312	0.4216	1:154849661	False
1	rs114853077	154852735	T	ADD	476986	0.9813	-1.423	0.1546	0.8106	1:154852735	False
1	rs115965397	154853910	G	ADD	477413	1.013	0.6966	0.4861	0.8875	1:154853910	False
1	rs77243303	154856891	T	ADD	477418	0.9904	-0.5976	0.5501	0.5879	1:154856891	False
1	rs114056923	154868744	C	ADD	472706	0.9857	-1.232	0.2178	0.685	1:154868744	False
1	rs11264286	154903047	A	ADD	477169	1.004	0.4742	0.6353	0.2979	1:154903047	False
1	rs4845695	154911798	G	ADD	476990	0.9914	-2.021	0.04331	0.5418	1:154911798	False
1	rs906594	154917701	A	ADD	476622	1.014	1.474	0.1404	0.2701	1:154917701	False
1	rs41264253	154918352	A	ADD	477444	1.01	1.546	0.122	0.2701	1:154918352	False
1	rs2061690	154919080	T	ADD	475806	0.9921	-1.883	0.05964	0.05842000000000001	1:154919080	False
1	rs116114495	154924015	T	ADD	476817	0.9844	-1.105	0.2693	0.7019	1:154924015	False
1	rs116437640	154928873	T	ADD	477415	1.01	0.7691	0.4418	0.755	1:154928873	False
1	rs78431420	154929408	T	ADD	477315	1.013	0.8478	0.3965	0.9017	1:154929408	False
1	rs74988132	154930023	A	ADD	476423	1.002	0.17	0.865	0.2599	1:154930023	False
1	rs78605519	154930303	C	ADD	476430	0.9931	-0.6809999999999999	0.4959	0.02469	1:154930303	False
1	rs11552300	154938954	T	ADD	477233	0.9917	-0.7591	0.4478	0.7013	1:154938954	False	chrX	63653267-63653337	60.0	92.9	0-70	70.0	rs11552300	True
1	rs4845401	154941593	G	ADD	476556	0.993	-1.6869999999999998	0.09152	0.1915	1:154941593	False
1	rs7535144	154965113	T	ADD	477074	1.015	1.2329999999999999	0.2175	0.1882	1:154965113	False
1	rs61811895	154976137	T	ADD	474052	1.0070000000000001	1.206	0.2277	0.007279000000000001	1:154976137	False
1	rs4845402	154977929	A	ADD	446636	1.013	2.12	0.03397	0.3156	1:154977929	False
1	rs11264294	154979561	C	ADD	476656	1.003	0.4077	0.6835	0.5496	1:154979561	False
1	rs77982133	154983930	T	ADD	477566	1.006	0.591	0.5545	0.8436	1:154983930	False
1	rs141845046	154987704	T	ADD	477419	0.9952	-0.3316	0.7402	0.04847	1:154987704	False	chrX	85237232-85237262	27.0	66.7	7-49	42.0	rs141845046	True
1	rs905938	154991389	C	ADD	476331	1.004	0.8219	0.4111	0.4761	1:154991389	False
1	rs11264296	154994750	C	ADD	453737	0.9933	-1.5719999999999998	0.1159	0.2627	1:154994750	False
1	rs147505393	154995909	T	ADD	477118	1.004	0.1827	0.855	0.583	1:154995909	False
1	rs60674412	155000370	T	ADD	476096	0.9903	-2.226	0.02603	0.5755	1:155000370	False
1	rs10908453	155006091	G	ADD	476819	0.9907	-2.155	0.03117	0.014280000000000001	1:155006091	False
1	rs74520550	155006450	A	ADD	476758	1.005	0.9253	0.3548	0.0683	1:155006450	False
1	rs115888432	155012139	A	ADD	476997	1.006	0.6356	0.5251	0.273	1:155012139	False
1	rs11264300	155019710	C	ADD	476699	0.9916	-1.945	0.051770000000000004	0.4617	1:155019710	False
1	rs2306125	155025361	C	ADD	477199	1.0070000000000001	1.281	0.2001	0.8442	1:155025361	False
1	rs6427128	155026942	A	ADD	477193	0.9822	-3.01	0.002616	0.5873	1:155026942	False
1	rs11264303	155030557	A	ADD	472642	0.99	-2.414	0.01577	0.051739999999999994	1:155030557	False
1	rs111829929	155031031	T	ADD	476845	1.0190000000000001	1.7519999999999998	0.07982	0.6726	1:155031031	False
1	rs12023499	155031376	T	ADD	472315	1.005	0.9994	0.3176	0.1261	1:155031376	False
1	rs11589479	155033308	A	ADD	475674	0.9815	-3.332	0.0008624	0.1285	1:155033308	False
1	rs41264285	155033918	T	ADD	472328	1.001	0.1284	0.8978	0.5231	1:155033918	False
1	rs3806256	155035611	T	ADD	476508	1.014	3.4130000000000003	0.0006414	0.6766	1:155035611	False
1	rs3766916	155049402	T	ADD	476824	0.9841	-3.8289999999999997	0.0001286	0.2926	1:155049402	False
1	rs3766918	155057499	A	ADD	471046	0.9838	-3.885	0.00010229999999999999	0.7526	1:155057499	False
1	rs17723260	155058663	A	ADD	477393	0.9897	-1.724	0.08471000000000001	0.03942	1:155058663	False
1	rs72702273	155060318	A	ADD	477023	1.012	1.464	0.1431	0.6912	1:155060318	False
1	rs72702276	155061335	A	ADD	476722	1.008	0.9233	0.3558	0.4012	1:155061335	False
1	rs7534162	155065159	G	ADD	476118	0.9849	-3.6719999999999997	0.0002411	0.1173	1:155065159	False
1	rs4625273	155076043	C	ADD	474665	0.9851	-3.6289999999999996	0.000285	0.6169	1:155076043	False
1	rs12129724	155081089	A	ADD	476400	1.014	1.713	0.08667000000000001	0.3414	1:155081089	False
1	rs76244802	155089338	G	ADD	477298	0.9701	-1.611	0.1072	0.2757	1:155089338	False
1	rs78279413	155091500	G	ADD	477260	1.028	1.6159999999999999	0.1061	0.8345	1:155091500	False
1	rs11264326	155092807	G	ADD	477075	1.015	1.906	0.056589999999999994	0.9217	1:155092807	False
1	rs12119678	155097562	G	ADD	477368	1.005	0.7438	0.457	0.6528	1:155097562	False
1	rs114746058	155104213	A	ADD	477452	1.0270000000000001	1.5490000000000002	0.1215	0.3185	1:155104213	False
1	rs4745	155106227	A	ADD	474966	1.0170000000000001	4.155	3.247e-05	0.461	1:155106227	False
1	rs12904	155106697	A	ADD	476148	1.014	3.225	0.0012619999999999999	0.4405	1:155106697	False
1	rs12726330	155108167	A	ADD	477206	0.9948	-0.306	0.7596	0.2266	1:155108167	False
1	rs67061005	155123617	C	ADD	472247	1.021	2.492	0.012709999999999999	0.002527	1:155123617	False	chrX	101792012-101792058	39.0	87.0	0-47	47.0	rs67061005	True
1	rs113625558	155131930	C	ADD	477085	0.988	-0.9645	0.3348	0.7364	1:155131930	False
1	rs12028043	155132836	G	ADD	476339	1.012	2.8310000000000004	0.004646	0.1086	1:155132836	False
1	rs75925257	155138842	A	ADD	476687	0.9797	-3.177	0.001489	0.5858	1:155138842	False
1	rs11264339	155140648	T	ADD	476852	1.015	3.717	0.0002013	0.4865	1:155140648	False
1	rs116086598	155142938	A	ADD	477411	0.9665	-2.131	0.033089999999999994	0.4134	1:155142938	False
1	rs80254867	155148520	A	ADD	475524	1.004	0.3579	0.7205	0.8054	1:155148520	False
1	rs11264341	155151493	T	ADD	475752	1.0090000000000001	2.029	0.04244	0.4485	1:155151493	False
1	rs114525519	155151837	T	ADD	467651	1.004	0.3121	0.7549	0.007305	1:155151837	False
1	rs75172742	155152545	T	ADD	476887	0.9534	-3.1489999999999996	0.001637	0.4994	1:155152545	False
1	rs11465206	155160556	G	ADD	476334	1.023	1.287	0.1981	0.07338	1:155160556	False
1	rs11465205	155160941	T	ADD	438913	0.9806	-1.6	0.1096	0.9894	1:155160941	False
1	rs4072037	155162067	C	ADD	476554	0.987	-3.173	0.00151	0.4546	1:155162067	False
1	rs74890861	155166193	A	ADD	476681	1.005	0.4792	0.6318	0.1097	1:155166193	False
1	rs41264917	155171811	A	ADD	476956	0.9977	-0.1683	0.8663	0.3956	1:155171811	False
1	rs35154152	155172725	C	ADD	477209	1.011	1.589	0.1121	0.01619	1:155172725	False
1	rs72704117	155175089	T	ADD	476595	1.013	0.9321	0.3513	0.2759	1:155175089	False
1	rs760077	155178782	A	ADD	476462	0.9899	-2.415	0.015719999999999998	0.7668	1:155178782	False
1	rs200048001	155183047	C	ADD	476375	1.01	0.7014	0.4831	0.3894	1:155183047	False
1	rs2049805	155194980	T	ADD	469743	0.9903	-2.356	0.01847	0.2845	1:155194980	False
1	rs2990247	155197827	T	ADD	476800	0.9898	-0.9213	0.3569	0.5639	1:155197827	False
1	rs2230288	155206167	T	ADD	476987	0.9847	-0.856	0.392	0.07955	1:155206167	False
1	rs9628662	155206341	G	ADD	474524	1.012	2.715	0.0066370000000000005	0.4934	1:155206341	False
1	rs56124445	155216421	A	ADD	477000	0.9785	-1.745	0.081	0.026680000000000002	1:155216421	False
1	rs41264931	155218301	C	ADD	476491	0.9768	-1.5959999999999999	0.1105	0.297	1:155218301	False
1	rs2072647	155221837	A	ADD	476985	1.01	2.051	0.04023	0.8107	1:155221837	False
1	rs1142287	155230131	T	ADD	475863	1.01	2.166	0.030289999999999997	0.010759999999999999	1:155230131	False
1	Affx-5400299	155230432	A	ADD	477656	1.015	0.7263	0.4676	0.7674	1:155230432	False
1	rs141316726	155231927	T	ADD	472099	1.025	1.432	0.152	0.1988	1:155231927	False
1	rs2361543	155239624	A	ADD	476204	1.012	2.612	0.009004	0.2024	1:155239624	False
1	rs61812063	155247587	G	ADD	461610	1.011	0.7622	0.446	0.07893	1:155247587	False
1	rs11264351	155253495	A	ADD	477144	1.013	0.7873	0.4311	0.3287	1:155253495	False
1	rs35001694	155257818	T	ADD	476422	0.9979	-0.1688	0.866	0.06046	1:155257818	False
1	rs4620533	155262613	G	ADD	476093	1.012	2.5380000000000003	0.01114	0.4942	1:155262613	False
1	rs8177971	155265446	A	ADD	477248	1.002	0.1349	0.8927	0.3964	1:155265446	False
1	rs4971072	155273869	G	ADD	474862	1.012	2.657	0.007890000000000001	0.7564	1:155273869	False
1	rs74422316	155275095	A	ADD	476942	0.9922	-0.5161	0.6058	0.8438	1:155275095	False
1	rs11264359	155282829	G	ADD	477167	1.013	2.78	0.005444	0.6871	1:155282829	False
1	rs10908463	155286258	T	ADD	476601	1.014	2.847	0.004418	0.6214	1:155286258	False
1	rs41314549	155290231	C	ADD	477501	1.0070000000000001	0.5284	0.5972	0.7139	1:155290231	False
1	rs35117735	155300097	A	ADD	477323	1.033	2.381	0.01725	0.3824	1:155300097	False
1	rs41264229	155306440	C	ADD	476033	0.9945	-0.4476	0.6544	0.5827	1:155306440	False
1	rs12748814	155310443	T	ADD	477254	1.006	0.8436	0.3989	0.044660000000000005	1:155310443	False
1	rs80187273	155311658	T	ADD	476338	1.026	2.877	0.004009	0.21	1:155311658	False
1	rs11264363	155318308	G	ADD	477238	1.011	2.553	0.01068	0.9819	1:155318308	False
1	rs11264367	155337338	C	ADD	477056	1.0090000000000001	1.9880000000000002	0.04684	0.9537	1:155337338	False
1	rs72704164	155359817	G	ADD	477018	1.0090000000000001	0.7566	0.4493	0.04363	1:155359817	False
1	rs72704165	155360109	C	ADD	475968	1.004	0.3603	0.7186	0.02207	1:155360109	False
1	rs11585174	155363799	C	ADD	446123	0.9977	-0.1628	0.8707	0.8266	1:155363799	False
1	rs56675301	155364327	C	ADD	476123	1.011	2.265	0.023530000000000002	0.5896	1:155364327	False
1	rs75918226	155389517	C	ADD	475965	1.004	0.4133	0.6794	0.6406	1:155389517	False
1	rs116540837	155402541	G	ADD	475775	0.997	-0.2416	0.8091	0.1302	1:155402541	False	chrX	143350825-143350880	38.0	91.5	24-71	47.0	rs116540837	True
1	rs7549186	155410921	C	ADD	477309	1.026	1.889	0.0589	0.1001	1:155410921	False
1	rs72704176	155425858	T	ADD	477361	1.0	0.0016190000000000002	0.9987	0.9791	1:155425858	False
1	rs35777901	155437711	A	ADD	477176	0.9885	-0.6635	0.507	0.3361	1:155437711	False
1	rs80213580	155447143	C	ADD	473867	1.0270000000000001	1.935	0.05301	0.02368	1:155447143	False
1	rs114792036	155469304	G	ADD	475610	0.9520000000000001	-3.235	0.001218	0.8355	1:155469304	False
1	rs116698232	155483786	G	ADD	476914	0.9926	-0.5182	0.6043	0.7647	1:155483786	False	chrX	9837627-9837702	46.0	92.6	0-71	71.0	rs116698232	True
1	rs115904883	155484856	A	ADD	477129	0.9965	-0.39899999999999997	0.6899	0.5247	1:155484856	False	chrX	124641720-124641768	46.0	98.0	0-48	48.0	rs115904883	True
1	rs111792086	155485329	C	ADD	476193	1.04	2.265	0.023540000000000002	0.287	1:155485329	False	chrX	40679492-40679532	38.0	97.5	0-40	40.0	rs111792086	True
1	rs72704192	155501548	C	ADD	477023	1.002	0.1872	0.8515	0.2809	1:155501548	False
1	rs72704194	155518618	C	ADD	477020	1.024	2.699	0.006965000000000001	0.5585	1:155518618	False
1	rs114889704	155534434	G	ADD	477236	0.9864	-1.395	0.1631	0.2301	1:155534434	False
1	rs8179271	155536738	A	ADD	477377	1.008	0.5013	0.6162	0.8934	1:155536738	False
1	rs12407219	155549562	G	ADD	476826	0.9846	-1.368	0.1713	0.054360000000000006	1:155549562	False
1	rs147713038	155583937	G	ADD	464595	1.008	1.65	0.099	0.3818	1:155583937	False
1	rs75582184	155625241	A	ADD	470628	1.0170000000000001	1.214	0.2248	0.2233	1:155625241	False
1	rs78107071	155625289	A	ADD	477366	0.9937	-0.5278	0.5976	0.6923	1:155625289	False	chrX	129418670-129418735	49.0	87.7	2-67	65.0	rs78107071	True
1	rs41264243	155629116	A	ADD	467098	1.006	0.9055	0.3652	0.4	1:155629116	False
1	rs7539	155629483	G	ADD	477178	1.0070000000000001	0.6358	0.5249	0.3571	1:155629483	False
1	rs41264945	155640115	T	ADD	477464	0.9966	-0.3761	0.7069	0.205	1:155640115	False
1	rs2666826	155658085	C	ADD	475286	1.01	2.093	0.03636	0.4331	1:155658085	False
1	rs79219887	155659849	T	ADD	477279	0.9556	-3.049	0.002294	0.9433	1:155659849	False
1	rs114433076	155662830	C	ADD	475271	0.9715	-1.421	0.1553	0.08628999999999999	1:155662830	False	chrY	15107433-15107503	56.0	90.0	0-70	70.0	rs114433076	True
1	rs591516	155682613	G	ADD	476586	0.9946	-0.6399	0.5223	0.9407	1:155682613	False
1	rs71628684	155685477	G	ADD	477184	1.008	1.12	0.2629	0.7796	1:155685477	False
1	rs6671188	155711651	T	ADD	476835	0.9872	-1.158	0.2468	0.07203999999999999	1:155711651	False
1	rs2297775	155735012	C	ADD	477131	1.005	1.1179999999999999	0.2637	0.6074	1:155735012	False
1	rs72706147	155738848	T	ADD	477355	1.001	0.060070000000000005	0.9521	0.6586	1:155738848	False
1	rs6695119	155739430	T	ADD	477282	1.001	0.09679	0.9229	0.5845	1:155739430	False
1	rs708611	155743310	A	ADD	471649	1.006	1.2919999999999998	0.1964	0.6643	1:155743310	False
1	rs1624846	155750736	T	ADD	475087	1.004	0.4491	0.6534	0.1105	1:155750736	False
1	rs72706163	155773337	C	ADD	475406	1.011	1.716	0.08617999999999999	0.4215	1:155773337	False
1	rs822012	155783763	C	ADD	474906	1.0090000000000001	0.9028	0.3666	0.4207	1:155783763	False
1	rs72706176	155806458	G	ADD	477452	1.0	1.432e-05	1.0	0.1736	1:155806458	False
1	rs4971104	155819657	T	ADD	476527	1.01	0.8761	0.381	0.1684	1:155819657	False
1	rs822493	155825393	T	ADD	476840	0.9907	-0.7862	0.4318	0.7745	1:155825393	False
1	rs78444759	155835774	C	ADD	475804	0.993	-0.7988	0.4244	0.3774	1:155835774	False
1	rs822516	155842568	T	ADD	477566	1.023	2.6910000000000003	0.007123	0.7224	1:155842568	False
1	rs822508	155850558	T	ADD	476677	1.006	1.379	0.1679	0.7684	1:155850558	False
1	rs17379666	155852604	T	ADD	477485	1.02	1.39	0.1645	0.3179	1:155852604	False
1	rs79354365	155860198	T	ADD	477238	1.0090000000000001	0.7072	0.4795	0.05367	1:155860198	False
1	rs493446	155880573	C	ADD	467642	1.002	0.2193	0.8264	0.3053	1:155880573	False
1	rs116547449	155881835	T	ADD	475802	0.9767	-1.95	0.05119	0.7054	1:155881835	False
1	rs2275081	155904392	G	ADD	476724	1.003	0.4248	0.6709999999999999	0.1778	1:155904392	False
1	rs2016251	155914988	T	ADD	475682	1.004	0.8077	0.4192	0.7137	1:155914988	False
1	rs72708217	155917592	A	ADD	475705	1.006	0.4797	0.6315	0.2146	1:155917592	False
1	rs12081057	155922195	T	ADD	477074	1.008	1.229	0.2192	0.596	1:155922195	False
1	rs2364403	155927752	A	ADD	476996	1.005	0.9385	0.348	0.06071	1:155927752	False
1	rs4661175	155931368	G	ADD	452973	1.003	0.6959	0.4865	0.7757	1:155931368	False
1	rs114940022	155937390	T	ADD	476679	0.998	-0.1563	0.8758	0.03907	1:155937390	False
1	rs11264426	155940948	T	ADD	476741	1.002	0.4635	0.643	0.2986	1:155940948	False
1	rs72708220	155947635	A	ADD	477133	1.004	0.3204	0.7487	0.5505	1:155947635	False
1	rs78716403	155954084	G	ADD	476504	0.9907	-1.014	0.3107	0.6982	1:155954084	False
1	rs74400372	155960366	C	ADD	477419	0.9744	-1.379	0.1679	0.5111	1:155960366	False
1	rs114382761	155961103	A	ADD	476882	0.9764	-1.794	0.07284	0.3975	1:155961103	False
1	rs12043212	155964698	A	ADD	477163	1.001	0.2644	0.7914	0.4597	1:155964698	False
1	rs11589188	155971887	C	ADD	476413	1.0070000000000001	0.5982	0.5497	0.4972	1:155971887	False
1	rs72708236	155980320	G	ADD	477343	1.004	0.3274	0.7434	0.7784	1:155980320	False
1	rs35200356	155996261	C	ADD	476898	0.9977	-0.3489	0.7272	0.7405	1:155996261	False
1	rs76275105	155996352	T	ADD	470746	0.9941	-0.4421	0.6584	0.05993	1:155996352	False	chrX	64328780-64328838	41.0	92.0	0-57	57.0	rs76275105	True
1	rs115685211	156001168	T	ADD	477430	0.9942	-0.5611	0.5748	0.467	1:156001168	False
1	rs2297792	156011444	T	ADD	473959	1.001	0.1831	0.8547	0.2751	1:156011444	False
1	rs34673835	156013676	T	ADD	474491	0.9984	-0.32	0.7489	0.8665	1:156013676	False
1	rs78441735	156014216	C	ADD	477047	0.9869	-0.9161	0.3596	0.3456	1:156014216	False
1	rs74593044	156016868	G	ADD	474785	0.9863	-1.7990000000000002	0.07198	0.6628	1:156016868	False
1	rs61813293	156019075	T	ADD	476728	0.9948	-0.8732	0.3825	0.8364	1:156019075	False
1	rs11264431	156022802	C	ADD	476174	0.9988	-0.285	0.7757	0.6012	1:156022802	False
1	rs6427299	156027550	T	ADD	474366	0.9932	-1.33	0.1836	0.748	1:156027550	False
1	rs114346493	156028446	T	ADD	476993	1.008	0.5003	0.6169	0.8385	1:156028446	False
1	rs34372695	156030037	T	ADD	477429	1.003	0.2123	0.8319	0.11	1:156030037	False	chrX	54297365-54297411	44.0	100.0	0-45	45.0	rs34372695	True
1	rs12049195	156032887	G	ADD	476805	0.9987	-0.314	0.7535	0.5628	1:156032887	False
1	rs114911624	156037357	T	ADD	477176	0.9921	-0.5731	0.5666	0.3808	1:156037357	False
1	rs79284691	156041549	A	ADD	477116	0.9828	-1.4180000000000001	0.1561	0.5029	1:156041549	False
1	rs74610158	156048559	T	ADD	477472	0.9785	-1.676	0.09377	0.030139999999999997	1:156048559	False
1	rs12063564	156055185	C	ADD	476549	1.004	0.7653	0.4441	0.2245	1:156055185	False
1	rs6700693	156066966	C	ADD	472031	1.002	0.3843	0.7007	0.4579	1:156066966	False
1	rs35997354	156071806	A	ADD	475838	0.9989	-0.2225	0.8239	0.0003508	1:156071806	False
1	rs56106339	156078267	C	ADD	466951	0.9484	-3.55	0.00038500000000000003	0.7655	1:156078267	False
1	rs114103760	156078614	G	ADD	476859	1.012	1.072	0.2839	0.06823	1:156078614	False
1	rs12131777	156081472	C	ADD	476266	1.0070000000000001	1.484	0.1378	0.2639	1:156081472	False
1	rs116394986	156088076	A	ADD	475951	1.024	1.62	0.1053	0.384	1:156088076	False
1	rs9427236	156093406	T	ADD	476805	0.9904	-0.9685	0.3328	0.2825	1:156093406	False
1	rs6657367	156096376	A	ADD	474263	0.9576	-3.069	0.002147	0.04621	1:156096376	False
1	rs513043	156099669	G	ADD	476783	0.9789	-2.6039999999999996	0.00922	0.335	1:156099669	False
1	rs577492	156100739	C	ADD	476487	0.9805	-2.414	0.015790000000000002	0.4162	1:156100739	False
1	rs56702163	156103596	C	ADD	476258	0.9567	-3.3	0.0009670999999999999	0.8237	1:156103596	False
1	rs538089	156105028	C	ADD	475955	0.9784	-2.6689999999999996	0.0076170000000000005	0.3217	1:156105028	False
1	rs76017998	156105417	G	ADD	476855	1.0170000000000001	2.026	0.042789999999999995	0.4443	1:156105417	False
1	rs505058	156106185	C	ADD	477000	0.9776	-2.767	0.005653	0.0902	1:156106185	False
1	rs4641	156107534	T	ADD	464232	0.9932	-1.436	0.1511	0.2792	1:156107534	False
1	rs11805565	156120488	G	ADD	475931	0.991	-2.095	0.03613	0.5297	1:156120488	False
1	rs11264448	156129748	C	ADD	476303	0.9993	-0.1602	0.8728	0.3869	1:156129748	False
1	rs510441	156129968	G	ADD	476884	1.012	2.481	0.01311	0.03638	1:156129968	False
1	rs1984508	156131617	A	ADD	476833	0.9914	-2.0340000000000003	0.04195	0.7244	1:156131617	False
1	rs77531750	156137537	T	ADD	477211	0.9667	-2.4219999999999997	0.01544	0.7405	1:156137537	False
1	rs12401573	156146218	C	ADD	476066	0.9886	-2.733	0.006267	0.0010789999999999999	1:156146218	False
1	rs76381440	156146546	T	ADD	477178	0.9804	-1.351	0.1768	0.1179	1:156146546	False
1	rs41265017	156146640	A	ADD	473912	0.9851	-1.375	0.1692	0.1489	1:156146640	False
1	rs6701295	156148165	C	ADD	476687	1.012	2.908	0.0036369999999999996	0.9379	1:156148165	False
1	rs11587570	156161202	A	ADD	471230	0.9903	-1.1420000000000001	0.2533	0.3252	1:156161202	False	chrX	147950676-147950722	38.0	91.4	7-53	46.0	rs11587570	True
1	rs115676496	156171234	T	ADD	476951	0.9909	-0.5596	0.5757	0.2877	1:156171234	False
1	rs2842861	156172499	T	ADD	476453	0.9872	-1.065	0.2867	0.8992	1:156172499	False
1	rs2495270	156181530	G	ADD	477537	0.9952	-0.5953	0.5516	0.003956	1:156181530	False
1	rs2075163	156181833	G	ADD	467532	1.01	0.8216	0.4113	0.4187	1:156181833	False
1	rs41265029	156183138	T	ADD	477521	1.02	1.219	0.2227	0.9166	1:156183138	False
1	rs72708294	156190363	A	ADD	477185	0.9895	-0.8574	0.3912	0.1259	1:156190363	False
1	rs887953	156191149	C	ADD	475903	1.005	1.253	0.2102	0.5802	1:156191149	False
1	rs115132002	156194636	A	ADD	446183	0.9877	-1.213	0.2252	0.3077	1:156194636	False
1	rs2758605	156200445	C	ADD	476186	1.008	1.749	0.08034	0.2766	1:156200445	False
1	rs1052053	156202173	G	ADD	476684	1.008	1.93	0.05366	0.4099	1:156202173	False
1	rs2251615	156202300	T	ADD	477222	0.9916	-0.8555	0.3922	0.5174	1:156202300	False
1	rs1052067	156206121	A	ADD	477123	1.013	2.764	0.005706	0.2614	1:156206121	False
1	rs62001899	156206158	T	ADD	473585	1.008	0.4842	0.6282	0.025639999999999996	1:156206158	False
1	rs11540816	156206181	T	ADD	457802	0.9959	-0.1967	0.8441	0.2025	1:156206181	False
1	rs115853779	156206695	A	ADD	476979	0.9843	-1.218	0.2231	0.2956	1:156206695	False
1	rs12090516	156210557	T	ADD	477213	0.9946	-1.094	0.2738	0.7068	1:156210557	False
1	rs7513351	156213921	T	ADD	475486	0.9956	-0.7792	0.4359	0.031039999999999998	1:156213921	False
1	rs115617321	156214733	A	ADD	477136	1.01	0.7713	0.4406	0.9178	1:156214733	False
1	rs147296090	156220334	A	ADD	477461	0.9784	-1.113	0.2659	0.6014	1:156220334	False
1	rs2540168	156223823	C	ADD	476860	0.9936	-1.314	0.1887	0.5282	1:156223823	False
1	rs16837272	156240835	C	ADD	476326	0.9978	-0.4606	0.645	0.9039	1:156240835	False
1	rs12126696	156241348	T	ADD	477185	0.9974	-0.5654	0.5718	0.04495	1:156241348	False
1	rs11264463	156242806	G	ADD	476668	0.9971	-0.6402	0.5221	0.0537	1:156242806	False
1	rs12128955	156243821	C	ADD	477046	1.005	1.325	0.1851	0.4082	1:156243821	False
1	rs114416960	156247665	T	ADD	476867	1.003	0.2	0.8415	0.9318	1:156247665	False
1	rs55794897	156250075	T	ADD	476134	1.003	0.2361	0.8134	0.1098	1:156250075	False
1	rs71630621	156250166	A	ADD	476646	1.0	0.02348	0.9813	0.4542	1:156250166	False
1	rs3001791	156251425	T	ADD	476781	1.012	2.5610000000000004	0.01043	0.9609	1:156251425	False
1	rs116664767	156255448	G	ADD	476961	0.9729	-1.435	0.1514	0.5256	1:156255448	False
1	rs6684514	156255456	A	ADD	476964	0.9971	-0.6443	0.5194	0.1969	1:156255456	False
1	rs10908495	156263940	C	ADD	475933	0.9971	-0.6319	0.5274	0.2307	1:156263940	False
1	rs10908496	156264000	A	ADD	476491	0.9973	-0.5915	0.5542	0.149	1:156264000	False
1	rs1570805	156264648	T	ADD	477471	0.9898	-1.544	0.1225	0.6384	1:156264648	False
1	rs67034206	156270260	T	ADD	446853	0.9978	-0.4683	0.6395	0.004635	1:156270260	False
1	rs12127403	156273346	C	ADD	476123	0.9977	-0.5002	0.617	0.1794	1:156273346	False
1	rs72710215	156273798	A	ADD	477484	0.97	-2.189	0.02862	0.7236	1:156273798	False
1	rs115851838	156277781	A	ADD	476880	0.9984	-0.1435	0.8859	0.1247	1:156277781	False	chrY	13358624-13358676	46.0	94.3	0-52	52.0	rs115851838	True
1	rs8035	156278799	A	ADD	477308	0.9913	-0.6294	0.5291	0.041819999999999996	1:156278799	False
1	rs2842863	156286396	G	ADD	476279	1.008	1.431	0.1525	0.1357	1:156286396	False
1	rs114839245	156289351	A	ADD	475339	1.012	0.6282	0.5299	0.001366	1:156289351	False
1	rs11548200	156290656	C	ADD	468462	0.9969	-0.3663	0.7141	0.8621	1:156290656	False
1	rs3795730	156291026	T	ADD	477019	1.021	2.079	0.03759	0.396	1:156291026	False
1	rs61814806	156303631	A	ADD	475347	0.987	-1.6380000000000001	0.1014	0.7808	1:156303631	False
1	rs41265037	156305565	T	ADD	477302	0.983	-1.37	0.1706	0.5112	1:156305565	False
1	rs77646020	156311076	G	ADD	477191	1.001	0.0844	0.9327	0.1135	1:156311076	False
1	rs41265041	156314440	G	ADD	476659	0.9873	-0.8494	0.3957	0.1915	1:156314440	False
1	rs41265043	156314497	T	ADD	477339	0.9722	-2.03	0.04236	0.8188	1:156314497	False
1	rs56410778	156316741	C	ADD	474955	1.0170000000000001	1.4380000000000002	0.1504	0.5992	1:156316741	False
1	rs11264477	156321154	T	ADD	477226	0.9954	-0.9957	0.3194	0.0627	1:156321154	False	chrX	43791851-43791891	30.0	78.2	24-71	47.0	rs11264477	True
1	rs58390527	156334116	T	ADD	476405	0.9983	-0.3707	0.7108	0.9011	1:156334116	False	chrX	40192124-40192194	42.0	95.7	5-71	66.0	rs58390527	True
1	rs2764406	156335111	T	ADD	477320	0.9936	-1.2930000000000001	0.196	0.7845	1:156335111	False
1	rs12141630	156336687	A	ADD	472655	1.0	0.059320000000000005	0.9527	0.6969	1:156336687	False
1	rs7525133	156341494	A	ADD	477127	0.9911	-1.171	0.2417	0.1457	1:156341494	False
1	rs2842854	156343692	T	ADD	476113	1.001	0.2149	0.8299	0.1808	1:156343692	False
1	rs77347421	156344030	T	ADD	477167	0.9888	-0.7201	0.4715	0.8156	1:156344030	False	chrX	6984462-6984531	53.0	91.0	0-66	66.0	rs77347421	True
1	rs2245623	156347131	A	ADD	476760	1.001	0.1389	0.8895	0.6865	1:156347131	False
1	rs11586833	156347834	A	ADD	477242	1.0	0.03399	0.9729	0.9093	1:156347834	False
1	rs3748569	156351699	A	ADD	476262	0.997	-0.7334	0.4633	0.2877	1:156351699	False
1	rs1408828	156352351	A	ADD	475903	0.9972	-0.6188	0.536	0.8599	1:156352351	False
1	rs6668731	156354293	G	ADD	476108	0.9998	-0.03949	0.9685	0.8514	1:156354293	False
1	rs6668857	156354367	A	ADD	476618	1.0	0.02314	0.9815	0.988	1:156354367	False
1	Affx-35406467	156355560	T	ADD	476567	1.006	0.7947	0.4268	0.01377	1:156355560	False
1	rs75832924	156355966	G	ADD	476882	0.9885	-0.7669	0.4431	0.1618	1:156355966	False
1	rs6686886	156356480	G	ADD	477227	0.9996	-0.07502	0.9402	0.1855	1:156356480	False
1	rs11589048	156359863	A	ADD	474185	0.998	-0.428	0.6687	0.1061	1:156359863	False
1	rs7520623	156362411	T	ADD	476869	1.001	0.2171	0.8281	0.4612	1:156362411	False
1	rs4661040	156369266	G	ADD	475684	1.002	0.4029	0.687	0.5117	1:156369266	False
1	rs12747311	156371691	T	ADD	477451	1.011	1.944	0.05193	0.4878	1:156371691	False
1	rs4661168	156374718	G	ADD	475948	1.004	0.9722	0.331	0.41100000000000003	1:156374718	False	chrX	43455699-43455741	36.0	92.9	4-46	42.0	rs4661168	True
1	rs17383726	156379144	A	ADD	476742	0.9866	-0.9846	0.3248	0.1544	1:156379144	False
1	rs17387879	156381130	A	ADD	454901	0.9959	-0.4363	0.6626	0.4083	1:156381130	False
1	rs2296373	156386787	C	ADD	476568	1.001	0.08902	0.9291	0.6264	1:156386787	False
1	rs56376450	156394393	T	ADD	475416	0.9877	-1.34	0.1802	0.6528	1:156394393	False
1	rs11806983	156394481	T	ADD	477315	1.0	0.01661	0.9868	0.5698	1:156394481	False
1	rs16837386	156395744	C	ADD	476714	0.9963	-0.5875	0.5569	0.3359	1:156395744	False
1	rs10494305	156400060	T	ADD	471690	1.0	0.05935	0.9527	0.3803	1:156400060	False
1	rs76647252	156407552	T	ADD	476368	0.975	-1.9069999999999998	0.05653	0.9891	1:156407552	False
1	rs115974922	156408545	A	ADD	475629	1.01	1.081	0.2796	0.5756	1:156408545	False
1	rs35231114	156409458	G	ADD	471786	0.9939	-1.4609999999999999	0.1439	0.3557	1:156409458	False
1	rs12136718	156409585	A	ADD	477065	1.015	1.646	0.09972	0.03681	1:156409585	False
1	rs56079238	156417966	C	ADD	476323	0.99	-1.0070000000000001	0.314	0.1757	1:156417966	False
1	rs1185701	156419617	C	ADD	476809	0.9913	-1.5230000000000001	0.1279	0.6546	1:156419617	False
1	rs2477972	156421654	G	ADD	476295	1.001	0.2198	0.826	0.74	1:156421654	False
1	rs114672863	156429161	T	ADD	477537	0.9808	-1.105	0.2691	0.7993	1:156429161	False
1	rs41267365	156436101	C	ADD	476524	0.9909	-0.4948	0.6208	0.022959999999999998	1:156436101	False
1	rs16837415	156443232	G	ADD	476755	0.9983	-0.2152	0.8296	0.9615	1:156443232	False
1	rs117689591	156449975	T	ADD	476668	0.9907	-0.6863	0.4925	0.8652	1:156449975	False
1	rs11264486	156455173	G	ADD	476854	0.9995	-0.1245	0.9009	0.015059999999999999	1:156455173	False
1	rs72710264	156457644	G	ADD	476922	1.006	0.3047	0.7606	0.3484	1:156457644	False
1	rs77199539	156461550	T	ADD	477473	1.0090000000000001	0.8038	0.4215	0.1762	1:156461550	False
1	rs76616066	156464545	G	ADD	476646	1.005	0.9038	0.3661	0.1942	1:156464545	False
1	rs67552730	156468508	A	ADD	474503	0.9744	-1.641	0.1009	0.9223	1:156468508	False
1	rs1171550	156472165	T	ADD	476643	0.9962	-0.4777	0.6329	0.8668	1:156472165	False
1	rs12759941	156474180	T	ADD	477002	0.9959	-0.3389	0.7347	0.7514	1:156474180	False
1	rs74822940	156478177	G	ADD	477103	0.9832	-1.176	0.2397	0.7027	1:156478177	False
1	rs942964	156481701	G	ADD	450678	0.9994	-0.1333	0.894	0.01275	1:156481701	False
1	rs947661	156494916	A	ADD	476969	1.001	0.3373	0.7359	0.2987	1:156494916	False
1	rs77821780	156495639	T	ADD	473680	1.012	1.012	0.3116	0.8804	1:156495639	False
1	rs1171564	156498673	A	ADD	477039	1.001	0.3155	0.7524	0.479	1:156498673	False
1	rs77289702	156501373	G	ADD	474630	1.014	1.11	0.267	0.5688	1:156501373	False
1	rs79402045	156508792	C	ADD	476764	0.9989	-0.06851	0.9454	0.7833	1:156508792	False
1	rs744224	156518379	A	ADD	476659	1.001	0.1966	0.8442	0.3179	1:156518379	False
1	rs11264498	156526387	C	ADD	476632	1.001	0.1983	0.8428	0.4571	1:156526387	False
1	rs7527476	156529896	C	ADD	475570	1.002	0.3983	0.6904	0.23800000000000002	1:156529896	False
1	rs79249046	156534693	A	ADD	476554	1.008	0.8276	0.4079	0.6922	1:156534693	False
1	rs77214500	156537346	A	ADD	471274	0.9802	-1.661	0.0967	0.07515	1:156537346	False
1	rs1778826	156538730	C	ADD	476591	1.005	1.058	0.29	0.2053	1:156538730	False
1	rs7514468	156540738	T	ADD	476261	1.004	0.9711	0.3315	0.5374	1:156540738	False
1	rs6679324	156550867	G	ADD	476601	1.001	0.1228	0.9023	0.5199	1:156550867	False
1	rs6679425	156550968	C	ADD	475897	1.005	0.4978	0.6186	0.2957	1:156550968	False
1	rs6682716	156551848	A	ADD	477191	0.9999	-0.025689999999999998	0.9795	0.6805	1:156551848	False
1	rs140853435	156553231	G	ADD	477306	1.0070000000000001	0.5218	0.6018	0.8259	1:156553231	False
1	rs17392348	156555764	G	ADD	476111	1.018	1.05	0.2937	0.3748	1:156555764	False
1	rs10796961	156556321	G	ADD	477288	1.0070000000000001	0.5765	0.5643	0.1441	1:156556321	False
1	rs75538266	156556877	T	ADD	477535	1.012	0.9188	0.3582	0.06491	1:156556877	False
1	rs10796962	156558843	C	ADD	473754	1.001	0.19899999999999998	0.8423	0.5071	1:156558843	False	chrX	104735095-104735141	29.0	96.9	16-56	40.0	rs10796962	True
1	rs7516274	156561651	G	ADD	472383	1.008	0.6688	0.5037	0.29100000000000004	1:156561651	False
1	rs6427321	156563375	G	ADD	476789	1.003	0.2564	0.7976	0.07936	1:156563375	False
1	rs6427322	156563726	A	ADD	477160	1.005	0.3889	0.6973	0.322	1:156563726	False
1	rs6668178	156563813	G	ADD	477446	1.004	0.3397	0.7341	0.6975	1:156563813	False
1	rs3795733	156564922	C	ADD	476106	1.002	0.414	0.6789	0.7361	1:156564922	False
1	rs12024215	156565834	C	ADD	476930	1.0	0.017830000000000002	0.9858	0.6567	1:156565834	False
1	rs74974163	156566286	C	ADD	476912	0.9904	-0.7346	0.4626	0.8466	1:156566286	False
1	rs79090141	156566570	A	ADD	477502	1.008	0.7024	0.4824	0.1924	1:156566570	False
1	rs879461	156567496	C	ADD	477276	1.001	0.1457	0.8841	0.5548	1:156567496	False
1	rs62617853	156567636	T	ADD	476783	1.014	0.8046	0.4211	0.06015	1:156567636	False
1	rs7355216	156567730	C	ADD	475761	1.003	0.2123	0.8319	0.2166	1:156567730	False
1	rs116037225	156569792	A	ADD	477470	0.9985	-0.09786	0.922	0.4344	1:156569792	False
1	rs67692845	156573477	G	ADD	476310	0.9791	-1.41	0.1585	0.8833	1:156573477	False
1	rs116317850	156594347	T	ADD	477422	0.987	-1.3659999999999999	0.1719	0.1593	1:156594347	False
1	rs1135646	156595447	G	ADD	477234	1.0090000000000001	0.7435	0.4572	0.456	1:156595447	False
1	rs114514898	156596506	A	ADD	476926	0.9995	-0.05347999999999999	0.9573	0.1508	1:156596506	False
1	rs4319322	156603422	T	ADD	476108	0.9991	-0.0757	0.9397	0.07823	1:156603422	False
1	rs3795736	156612932	C	ADD	472803	0.9967	-0.7335	0.4632	0.3539	1:156612932	False
1	rs115121741	156613024	G	ADD	475259	1.014	1.42	0.1555	0.7536	1:156613024	False
1	rs61813529	156613827	A	ADD	476705	1.006	0.4631	0.6433	0.9875	1:156613827	False
1	rs78637010	156614521	A	ADD	475952	0.9989	-0.1207	0.904	0.015430000000000001	1:156614521	False
1	rs2365716	156615194	G	ADD	476413	1.006	1.3019999999999998	0.1928	0.5149	1:156615194	False
1	rs115373136	156616814	G	ADD	477132	0.9996	-0.02291	0.9817	0.9836	1:156616814	False
1	rs1056695	156622252	A	ADD	475757	0.9983	-0.3958	0.6923	0.6752	1:156622252	False
1	rs115315174	156622882	T	ADD	477541	0.982	-0.9908	0.3218	0.4852	1:156622882	False
1	rs11264511	156624284	A	ADD	475759	0.9965	-0.846	0.3975	0.07157000000000001	1:156624284	False
1	rs12118135	156624435	A	ADD	475706	0.9973	-0.628	0.53	0.1255	1:156624435	False
1	rs2236602	156627069	G	ADD	475451	0.9932	-0.6476	0.5172	0.7759999999999999	1:156627069	False
1	rs2298135	156627996	C	ADD	476791	0.9837	-1.594	0.1109	0.05906	1:156627996	False
1	rs11360	156629037	G	ADD	476244	0.9979	-0.4995	0.6174	0.4112	1:156629037	False
1	rs7531203	156631646	G	ADD	476581	0.9999	-0.03148	0.9749	0.3349	1:156631646	False
1	rs76963914	156635171	A	ADD	477445	1.023	1.608	0.1078	0.05976	1:156635171	False
1	rs1046650	156639000	G	ADD	475978	0.9965	-0.7836	0.4333	0.6393	1:156639000	False
1	rs3748570	156640156	G	ADD	476910	0.9968	-0.7559999999999999	0.4496	0.5862	1:156640156	False
1	Affx-52322288	156640502	T	ADD	477010	0.9976	-0.5329	0.5941	0.9253	1:156640502	False
1	Affx-5428720	156640581	G	ADD	477277	1.0	0.02426	0.9806	0.0443	1:156640581	False
1	rs2886443	156640678	G	ADD	474282	0.997	-0.7016	0.4829	0.060270000000000004	1:156640678	False
1	rs951781	156641537	T	ADD	475739	0.9967	-0.7718	0.4402	0.33799999999999997	1:156641537	False
1	rs76874686	156644557	T	ADD	476936	1.018	0.9285	0.3531	0.02561	1:156644557	False
1	rs11264516	156650909	T	ADD	476709	1.004	0.9223	0.3564	0.6035	1:156650909	False
1	rs11580324	156651602	C	ADD	476936	1.008	1.5590000000000002	0.11900000000000001	0.05165	1:156651602	False
1	rs77672820	156653140	G	ADD	476628	0.9981	-0.146	0.884	0.2959	1:156653140	False
1	rs11264525	156658926	T	ADD	476083	1.001	0.3086	0.7576	0.8138	1:156658926	False
1	rs7554186	156659893	A	ADD	476604	0.9940000000000001	-1.33	0.1834	0.5001	1:156659893	False
1	rs12035162	156663125	C	ADD	476912	1.0090000000000001	0.7139	0.4753	0.2118	1:156663125	False
1	rs4565704	156663335	G	ADD	475525	0.9993	-0.1484	0.882	0.8892	1:156663335	False
1	Affx-5429387	156663449	G	ADD	476942	0.9928	-0.7303	0.4652	0.5074	1:156663449	False
1	rs12724719	156663511	A	ADD	476695	0.9936	-1.129	0.2589	0.4254	1:156663511	False
1	rs11264527	156667399	C	ADD	476981	0.9961	-0.9246	0.3551	0.9853	1:156667399	False
1	rs78750032	156671013	T	ADD	477323	0.9868	-1.263	0.2067	0.5660000000000001	1:156671013	False
1	rs72712129	156678877	A	ADD	477046	0.992	-0.8621	0.3886	0.7148	1:156678877	False
1	rs11264529	156679345	A	ADD	476778	0.9983	-0.4008	0.6886	0.8577	1:156679345	False
1	rs12039105	156680312	G	ADD	476056	1.025	1.598	0.11	0.1435	1:156680312	False
1	rs11587091	156682364	C	ADD	423206	1.018	1.037	0.2997	0.5979	1:156682364	False
1	rs4661214	156687576	C	ADD	474936	1.0090000000000001	0.6025	0.5468	0.6004	1:156687576	False	chrX	39083982-39084052	38.0	97.7	29-71	42.0	rs4661214	True
1	rs6427327	156688372	A	ADD	477014	0.9964	-0.7826	0.4339	0.985	1:156688372	False
1	rs41267413	156694640	T	ADD	474237	1.0170000000000001	1.464	0.1431	0.7525	1:156694640	False
1	rs76443861	156695334	C	ADD	477395	0.9814	-1.393	0.1636	0.6798	1:156695334	False
1	rs35890195	156696603	A	ADD	477023	0.991	-1.024	0.3057	0.41600000000000004	1:156696603	False
1	rs3795737	156697056	C	ADD	477278	0.9983	-0.1884	0.8505	0.9058	1:156697056	False
1	rs3806415	156698265	T	ADD	476781	1.003	0.7531	0.4514	0.5033	1:156698265	False
1	rs10908517	156698346	A	ADD	477262	0.9973	-0.5251	0.5995	0.3401	1:156698346	False
1	rs12145743	156700651	G	ADD	475383	1.002	0.445	0.6563	0.8926	1:156700651	False
1	rs72712141	156706914	T	ADD	477252	0.9915	-0.6622	0.5079	0.4475	1:156706914	False
1	rs72712150	156711667	T	ADD	475226	1.004	0.3723	0.7097	0.1561	1:156711667	False
1	rs144345646	156721861	A	ADD	477105	0.9802	-1.311	0.19	0.3652	1:156721861	False
1	rs11264535	156722424	C	ADD	476205	1.002	0.4746	0.6351	0.4949	1:156722424	False
1	rs200718002	156725325	T	ADD	475327	0.9919	-1.038	0.2991	0.3095	1:156725325	False
1	rs6657293	156728849	C	ADD	475886	0.9969	-0.7238	0.4692	0.1034	1:156728849	False
1	rs11264542	156737969	T	ADD	475461	0.9986	-0.2676	0.789	0.8409	1:156737969	False
1	rs76734003	156738676	T	ADD	476955	1.004	0.4988	0.6179	0.1337	1:156738676	False
1	rs12143060	156740026	T	ADD	477371	1.011	1.19	0.2342	0.7297	1:156740026	False
1	rs201566362	156740870	CA	ADD	473090	0.9942	-1.369	0.1712	0.6304	1:156740870	False
1	rs111408982	156759645	A	ADD	477264	1.024	1.992	0.04635	0.9442	1:156759645	False
1	rs11264554	156760887	A	ADD	476176	0.9936	-1.5290000000000001	0.1262	0.9491	1:156760887	False
1	rs11589028	156762590	C	ADD	477253	1.0	0.1057	0.9159	0.9816	1:156762590	False
1	rs2644608	156774029	C	ADD	477061	0.9942	-1.4240000000000002	0.1546	0.6829999999999999	1:156774029	False
1	rs34887185	156784186	A	ADD	476478	0.9969	-0.2967	0.7667	0.4513	1:156784186	False
1	rs12753240	156786575	A	ADD	460836	0.9938	-0.5593	0.5760000000000001	0.7682	1:156786575	False
1	rs78982604	156787106	A	ADD	476472	0.9929	-0.45	0.6527	0.5999	1:156787106	False	chrX	29099571-29099622	45.0	94.2	19-70	51.0	rs78982604	True
1	rs72698636	156792842	T	ADD	477176	1.014	1.23	0.2187	0.8475	1:156792842	False
1	rs7522395	156796697	T	ADD	476441	1.001	0.1023	0.9185	0.547	1:156796697	False
1	rs2768747	156800764	C	ADD	462214	0.9868	-1.5390000000000001	0.1239	0.3831	1:156800764	False
1	rs16837704	156801661	T	ADD	476992	0.9865	-0.9897	0.3223	0.2148	1:156801661	False
1	rs116309842	156801939	A	ADD	460640	0.9832	-1.393	0.1637	0.04092	1:156801939	False
1	rs1998977	156804121	T	ADD	477114	1.004	0.9067	0.3646	0.6124	1:156804121	False
1	rs58160143	156805583	T	ADD	462393	1.002	0.2225	0.8239	0.9507	1:156805583	False
1	rs56761935	156807482	C	ADD	477004	1.001	0.1014	0.9192	0.2396	1:156807482	False
1	rs115464916	156807739	A	ADD	477205	0.9983	-0.1349	0.8927	0.5533	1:156807739	False
1	rs4661229	156809206	A	ADD	476756	0.9955	-0.9303	0.3522	0.6635	1:156809206	False
1	rs34275985	156809295	A	ADD	476663	0.9912	-1.147	0.2512	0.1436	1:156809295	False
1	rs56252149	156814027	A	ADD	475926	0.9985	-0.2603	0.7946	0.01163	1:156814027	False
1	rs67549041	156817550	A	ADD	477276	1.004	0.3453	0.7298	0.1134	1:156817550	False
1	rs74118778	156818448	G	ADD	476691	0.9928	-0.779	0.436	0.2959	1:156818448	False
1	rs11590051	156818647	C	ADD	467351	0.9957	-0.8376	0.4023	0.1167	1:156818647	False
1	rs74118779	156819216	C	ADD	477286	1.014	1.085	0.2781	0.616	1:156819216	False
1	rs4661063	156824801	A	ADD	476365	0.9975	-0.3521	0.7248	0.5402	1:156824801	False
1	rs11264574	156826574	T	ADD	460364	0.9903	-1.02	0.3077	0.1416	1:156826574	False
1	rs10908523	156830218	C	ADD	477181	1.045	3.678	0.00023500000000000002	0.6214	1:156830218	False
1	rs1007211	156830779	A	ADD	459613	1.046	2.435	0.01487	0.3212	1:156830779	False
1	rs78655270	156835875	T	ADD	476964	1.044	3.384	0.0007131	0.6496	1:156835875	False
1	rs4661231	156836158	A	ADD	409011	0.992	-0.7695	0.4416	0.1174	1:156836158	False
1	rs2274497	156836838	C	ADD	477370	1.046	3.965	7.329999999999999e-05	0.3811	1:156836838	False
1	rs79603390	156837131	A	ADD	476823	1.002	0.2166	0.8285	0.2358	1:156837131	False
1	rs1410082	156841674	A	ADD	477326	1.015	1.52	0.1284	0.8217	1:156841674	False
1	rs6334	156846233	A	ADD	477330	0.9961	-0.7904	0.4293	0.3021	1:156846233	False
1	rs58519469	156848488	A	ADD	476724	1.004	0.39299999999999996	0.6943	0.27399999999999997	1:156848488	False
1	rs6336	156848918	T	ADD	477094	0.9886	-1.338	0.1809	0.2726	1:156848918	False
1	rs6339	156848946	T	ADD	476470	0.9868	-1.551	0.1208	0.3875	1:156848946	False
1	rs2768759	156852463	A	ADD	476788	1.004	0.9648	0.3346	0.09792000000000001	1:156852463	False
1	rs943551	156855497	T	ADD	471169	1.003	0.3222	0.7473	0.6134	1:156855497	False
1	rs12564129	156855795	C	ADD	476466	0.9959	-0.4207	0.674	0.7449	1:156855795	False
1	rs75000987	156858049	G	ADD	477085	1.0090000000000001	1.655	0.09783	0.3124	1:156858049	False
1	rs2644620	156861168	C	ADD	476979	0.9963	-0.5768	0.5641	0.3686	1:156861168	False	chrX	50561174-50561231	28.0	93.8	15-71	56.0	rs2644620	True
1	rs12566888	156869047	T	ADD	477074	1.001	0.1846	0.8535	0.9843	1:156869047	False
1	rs2644590	156875107	C	ADD	476561	0.9988	-0.2419	0.8089	0.3855	1:156875107	False
1	rs116086124	156875482	T	ADD	477468	0.9766	-2.221	0.02635	0.1608	1:156875482	False
1	rs735953	156876729	C	ADD	473340	1.001	0.1786	0.8583	0.6425	1:156876729	False
1	rs61813831	156877110	G	ADD	476866	0.9968	-0.2774	0.7815	0.1877	1:156877110	False
1	rs147639000	156878044	A	ADD	477312	1.0070000000000001	0.4708	0.6378	0.3623	1:156878044	False
1	rs77795865	156878473	T	ADD	476689	1.0090000000000001	0.7621	0.446	0.5433	1:156878473	False
1	rs6671392	156878737	C	ADD	456953	0.9989	-0.1672	0.8672	0.04986	1:156878737	False
1	rs41273205	156879504	G	ADD	467672	0.9962	-0.5655	0.5717	0.4821	1:156879504	False
1	rs41273213	156880190	A	ADD	477121	1.03	2.231	0.025660000000000002	0.1262	1:156880190	False
1	rs41299597	156882757	G	ADD	477351	1.022	1.5230000000000001	0.1277	0.552	1:156882757	False
1	rs822441	156882996	C	ADD	476884	1.002	0.3996	0.6894	0.4573	1:156882996	False
1	rs822442	156883215	A	ADD	472571	0.9969	-0.4566	0.6479	0.04526	1:156883215	False
1	rs55864969	156883242	A	ADD	476947	1.02	1.485	0.1376	0.03238	1:156883242	False
1	rs11264581	156883493	A	ADD	477190	1.003	0.5985	0.5495	0.3747	1:156883493	False
1	rs12137505	156883546	G	ADD	476331	0.9945	-1.305	0.1918	0.6966	1:156883546	False
1	rs41273221	156890672	C	ADD	475606	0.9841	-2.807	0.004997	0.9217	1:156890672	False
1	rs115820071	156901257	T	ADD	476550	1.005	0.3741	0.7083	0.7364	1:156901257	False
1	rs12119908	156902222	A	ADD	476919	0.9831	-2.983	0.002855	0.9578	1:156902222	False
1	rs822430	156902259	G	ADD	476158	1.008	1.905	0.056729999999999996	0.1829	1:156902259	False
1	rs822431	156902281	G	ADD	477095	0.9864	-2.4290000000000003	0.01515	0.536	1:156902281	False
1	rs79545129	156903257	A	ADD	476289	0.9912	-0.7973	0.4253	0.09243	1:156903257	False
1	rs945508	156907081	T	ADD	476668	1.0090000000000001	2.113	0.03457	0.7227	1:156907081	False
1	rs63387061	156907115	C	ADD	476665	0.9972	-0.6449	0.519	0.9386	1:156907115	False
1	rs2275199	156909695	A	ADD	477356	0.9840000000000001	-2.826	0.0047079999999999995	0.4196	1:156909695	False
1	rs12402294	156910488	G	ADD	475185	0.9902	-1.835	0.0665	0.419	1:156910488	False
1	rs75968909	156911288	A	ADD	477313	1.012	0.6703	0.5026	0.863	1:156911288	False
1	rs55949263	156915288	A	ADD	476579	0.9796	-1.22	0.2225	0.08824	1:156915288	False
1	rs115417878	156921118	C	ADD	469865	1.001	0.07422000000000001	0.9408	2.475e-05	1:156921118	False
1	rs2275202	156921220	G	ADD	476675	0.9848	-2.2119999999999997	0.026969999999999997	0.6313	1:156921220	False
1	rs11806313	156933962	G	ADD	476523	0.9849	-2.685	0.007261	0.7175	1:156933962	False
1	rs115423280	156938035	T	ADD	476959	1.012	0.9369	0.3488	0.1236	1:156938035	False
1	rs6680271	156945708	G	ADD	476310	0.995	-1.18	0.2378	0.2566	1:156945708	False	chrY	28637068-28637113	33.0	86.7	21-66	45.0	rs6680271	True
1	rs75499419	156955081	C	ADD	477140	1.011	0.8015	0.4228	0.3303	1:156955081	False
1	rs115759551	156963356	G	ADD	475113	1.0190000000000001	1.515	0.1298	0.001123	1:156963356	False
1	rs7542311	156964052	T	ADD	475957	1.002	0.3242	0.7458	0.02111	1:156964052	False
1	rs6664744	156971981	T	ADD	441413	1.0090000000000001	2.18	0.02928	0.9149	1:156971981	False
1	rs967072	156972485	T	ADD	476212	0.9915	-1.436	0.151	0.6891	1:156972485	False
1	rs114647981	156977454	T	ADD	476949	1.0070000000000001	0.4982	0.6183	0.6528	1:156977454	False
1	rs79176763	157008032	T	ADD	477519	0.9781	-1.594	0.1109	0.8621	1:157008032	False
1	rs34628922	157011560	T	ADD	477454	1.0070000000000001	0.653	0.5138	0.01929	1:157011560	False
1	rs822572	157014702	G	ADD	476298	0.996	-0.9740000000000001	0.3301	0.8838	1:157014702	False
1	rs78647488	157024360	C	ADD	476698	1.003	0.3537	0.7235	0.2281	1:157024360	False
1	rs9659275	157025945	A	ADD	474982	1.002	0.2996	0.7645	0.2226	1:157025945	False
1	rs11590493	157030627	C	ADD	476666	1.008	1.162	0.2452	0.4879	1:157030627	False	chrX	131093255-131093296	28.0	72.5	5-50	45.0	rs11590493	True
1	rs75710103	157030831	G	ADD	477168	1.008	0.5567	0.5777	0.4078	1:157030831	False	chrX	117868360-117868401	29.0	94.0	14-54	40.0	rs75710103	True
1	rs115495165	157032241	T	ADD	466412	1.021	1.758	0.0788	0.01065	1:157032241	False
1	rs1359647	157037055	T	ADD	476985	0.9928	-1.206	0.2276	0.3666	1:157037055	False
1	rs76460358	157042153	A	ADD	423246	0.9816	-2.053	0.04004	0.5005	1:157042153	False	chrX	115339143-115339200	41.0	91.9	0-56	56.0	rs76460358	True
1	rs76201996	157044080	C	ADD	475543	1.0090000000000001	0.7809999999999999	0.4348	0.7226	1:157044080	False
1	rs11264612	157046852	G	ADD	476313	0.9922	-1.8130000000000002	0.06982000000000001	0.2792	1:157046852	False
1	rs79171376	157048827	G	ADD	476512	1.011	0.6662	0.5053	0.6141	1:157048827	False
1	rs4661082	157049759	G	ADD	469408	0.9813	-2.647	0.008111	0.9425	1:157049759	False
1	rs11264614	157053726	C	ADD	470628	1.012	2.978	0.002905	0.439	1:157053726	False
1	rs75257253	157061958	C	ADD	476710	0.9977	-0.2438	0.8074	0.01024	1:157061958	False
1	rs12126791	157062575	C	ADD	475030	0.9951	-0.5168	0.6053	0.4675	1:157062575	False
1	rs12136960	157062739	G	ADD	476544	0.9990000000000001	-0.2043	0.8381	0.4565	1:157062739	False
1	rs74116967	157063648	A	ADD	477221	0.9873	-1.401	0.1612	0.8063	1:157063648	False
1	rs7544345	157064929	T	ADD	476549	1.006	1.341	0.1799	0.7145	1:157064929	False
1	rs10796969	157066747	T	ADD	475824	1.002	0.4256	0.6704	0.8991	1:157066747	False
1	rs6427349	157066819	C	ADD	476588	0.9966	-0.8132	0.4161	0.4131	1:157066819	False
1	rs6427351	157066950	C	ADD	474917	0.9976	-0.3162	0.7519	0.187	1:157066950	False
1	rs12083811	157068533	A	ADD	476396	1.02	1.482	0.1382	0.9451	1:157068533	False
1	rs16838078	157069261	C	ADD	475871	1.003	0.2176	0.8277	0.5835	1:157069261	False
1	rs74116976	157076127	T	ADD	473918	1.01	1.5930000000000002	0.1111	0.4098	1:157076127	False
1	rs72700787	157078083	T	ADD	476700	1.008	0.82	0.4122	0.4242	1:157078083	False
1	rs1176529	157079130	G	ADD	476456	0.9999	-0.029589999999999998	0.9764	0.5079	1:157079130	False
1	rs76748304	157081110	G	ADD	477365	0.9994	-0.0414	0.9670000000000001	0.8125	1:157081110	False
1	rs16838099	157083542	T	ADD	476410	1.001	0.127	0.899	0.9890000000000001	1:157083542	False
1	rs11588851	157084910	G	ADD	474421	0.9982	-0.4426	0.6579999999999999	0.6807	1:157084910	False
1	rs41273241	157092437	A	ADD	477088	1.0090000000000001	0.5678	0.5701	0.9525	1:157092437	False
1	rs2231856	157095470	G	ADD	476952	0.9956	-0.6477	0.5172	0.2004	1:157095470	False
1	rs2231855	157095853	G	ADD	446874	0.9747	-1.541	0.1233	0.7881	1:157095853	False
1	rs998842	157102453	T	ADD	474904	1.004	0.8006	0.4234	0.5135	1:157102453	False
1	rs12727705	157107614	T	ADD	476870	1.001	0.121	0.9037	0.5715	1:157107614	False
1	rs10494309	157118421	C	ADD	476370	1.008	1.347	0.1779	0.1951	1:157118421	False
1	rs1176526	157121819	A	ADD	476662	1.0	0.055170000000000004	0.956	0.8899	1:157121819	False
1	rs75991201	157122620	G	ADD	477132	1.008	0.5203	0.6029	0.1131	1:157122620	False
1	rs74818440	157127888	T	ADD	477340	0.9785	-1.601	0.1093	0.2308	1:157127888	False
1	rs6427356	157130566	G	ADD	476812	1.006	1.255	0.2093	0.6303	1:157130566	False
1	rs1176544	157133633	A	ADD	475518	0.9941	-1.3880000000000001	0.1651	0.8056	1:157133633	False
1	rs115704940	157143672	T	ADD	477201	1.008	0.6622	0.5078	0.3936	1:157143672	False
1	rs114324012	157148481	T	ADD	477447	0.997	-0.366	0.7143	0.8339	1:157148481	False
1	rs6671668	157149788	C	ADD	476334	1.005	1.213	0.2251	0.44299999999999995	1:157149788	False
1	rs12025765	157156412	A	ADD	473697	1.0070000000000001	1.4809999999999999	0.1387	0.9431	1:157156412	False
1	rs111489345	157157701	A	ADD	477474	0.983	-1.375	0.16899999999999998	0.5495	1:157157701	False
1	rs6676790	157161346	T	ADD	476474	1.0070000000000001	0.8631	0.3881	0.0299	1:157161346	False
1	rs72702611	157163869	A	ADD	477077	0.9976	-0.2022	0.8398	0.3758	1:157163869	False
1	rs4233509	157170463	C	ADD	476580	0.9916	-1.262	0.2069	0.39799999999999996	1:157170463	False
1	rs56254018	157185208	A	ADD	477307	1.004	0.4377	0.6616	0.4193	1:157185208	False	chrY	5567120-5567184	44.0	84.4	0-64	64.0	rs56254018	True
1	rs76387000	157185605	G	ADD	472753	0.9956	-0.4067	0.6842	0.5152	1:157185605	False	chrX	142137992-142138059	51.0	88.1	3-70	67.0	rs76387000	True
1	rs1338672	157187711	C	ADD	474824	0.9973	-0.4986	0.6181	0.9479	1:157187711	False
1	rs34246557	157196837	A	ADD	476432	1.0090000000000001	0.9192	0.358	0.7271	1:157196837	False
1	rs35308759	157197488	T	ADD	476568	1.001	0.2628	0.7927	0.8479	1:157197488	False	chrX	63605609-63605661	41.0	90.2	14-66	52.0	rs35308759	True
1	rs6656933	157197805	T	ADD	477172	1.002	0.373	0.7092	0.2415	1:157197805	False
1	rs73010250	157201840	G	ADD	477059	0.9931	-0.3884	0.6977	0.006909	1:157201840	False
1	rs1408556	157202454	A	ADD	474319	1.001	0.168	0.8666	0.9244	1:157202454	False	chrX	65095393-65095459	43.0	74.3	0-71	71.0	rs1408556	True
1	rs716708	157206949	G	ADD	476482	0.9979	-0.4616	0.6444	0.135	1:157206949	False
1	rs6672275	157210709	A	ADD	476345	0.9986	-0.3369	0.7362	0.3239	1:157210709	False
1	rs77862022	157216218	T	ADD	475208	0.9854	-1.122	0.2617	0.002549	1:157216218	False
1	rs6695880	157223298	A	ADD	475859	1.002	0.4229	0.6724	0.4223	1:157223298	False
1	rs78263231	157233305	A	ADD	476814	0.9941	-0.4761	0.634	0.5387	1:157233305	False
1	rs12030118	157239106	A	ADD	477031	0.99	-0.6549	0.5126	0.002462	1:157239106	False
1	rs112435039	157240301	G	ADD	476471	1.003	0.2204	0.8256	0.251	1:157240301	False
1	rs35477982	157240942	C	ADD	476549	1.002	0.4679	0.6398	0.8491	1:157240942	False
1	rs12079878	157244089	A	ADD	477103	1.003	0.5399	0.5893	0.7632	1:157244089	False	chrX	83998843-83998894	45.0	91.9	19-71	52.0	rs12079878	True
1	rs12122011	157253218	G	ADD	476305	1.002	0.3987	0.6901	0.6411	1:157253218	False
1	rs111384547	157256182	C	ADD	476675	0.9934	-0.4594	0.6459	0.3294	1:157256182	False
1	rs11581297	157257952	C	ADD	475992	0.9996	-0.058710000000000005	0.9532	0.2419	1:157257952	False
1	rs61802360	157258110	T	ADD	475513	1.018	1.749	0.08034	0.6306	1:157258110	False
1	rs10908550	157258242	A	ADD	477348	1.002	0.3701	0.7113	0.0753	1:157258242	False
1	rs12088155	157259757	C	ADD	476380	1.0	0.09958	0.9207	0.7117	1:157259757	False
1	rs7544297	157261872	A	ADD	476082	1.004	0.8471	0.3969	0.9704	1:157261872	False
1	rs34221601	157262606	A	ADD	476901	1.001	0.08681	0.9308	0.5882	1:157262606	False
1	rs116424523	157262650	G	ADD	477187	1.025	1.4980000000000002	0.1341	0.4244	1:157262650	False
1	rs75531058	157262755	A	ADD	477039	1.0	0.02702	0.9784	0.1998	1:157262755	False
1	rs72702696	157271757	C	ADD	472656	1.004	0.4048	0.6856	0.9042	1:157271757	False
1	rs72702698	157271953	C	ADD	476514	1.008	0.6073	0.5437	0.2203	1:157271953	False
1	rs72702699	157272690	A	ADD	477352	0.9952	-0.4569	0.6478	0.7364	1:157272690	False
1	rs114169866	157272933	C	ADD	477391	1.0070000000000001	0.542	0.5878	0.01718	1:157272933	False
1	rs4661115	157273715	A	ADD	476541	1.002	0.1633	0.8703	0.08791	1:157273715	False	chrX	41916185-41916240	38.0	88.0	0-51	51.0	rs4661115	True
1	rs79271885	157276797	G	ADD	476476	1.004	0.8138	0.4157	0.6394	1:157276797	False	chrX	98605543-98605587	35.0	83.8	20-66	46.0	rs79271885	True
1	rs58126581	157279490	T	ADD	476428	1.005	0.8911	0.3729	0.3799	1:157279490	False
1	rs991707	157279561	C	ADD	476464	0.9916	-0.9764	0.3289	0.3295	1:157279561	False
1	rs79079297	157292678	A	ADD	476585	1.003	0.305	0.7604	0.1258	1:157292678	False
1	rs1018615	157305533	T	ADD	476740	1.0070000000000001	0.6923	0.4887	0.4526	1:157305533	False
1	rs114956021	157306084	C	ADD	477425	1.02	1.379	0.1678	0.2147	1:157306084	False
1	rs12124347	157316012	C	ADD	475108	1.005	1.101	0.271	0.5229	1:157316012	False	chrX	106623046-106623122	57.0	93.9	0-71	71.0	rs12124347	True
1	rs4661028	157322310	C	ADD	476958	0.9988	-0.1859	0.8525	0.9567	1:157322310	False
1	rs12077058	157324683	A	ADD	476269	0.9994	-0.08052000000000001	0.9358	0.7224	1:157324683	False
1	rs116044060	157331005	A	ADD	471985	0.9751	-1.8	0.07187	0.185	1:157331005	False
1	rs2224901	157331407	A	ADD	476243	1.005	1.14	0.2542	0.6481	1:157331407	False
1	rs12753904	157331599	C	ADD	477068	1.001	0.2343	0.8147	0.1651	1:157331599	False
1	rs9426973	157345121	G	ADD	475757	0.9939	-1.339	0.1806	0.2087	1:157345121	False
1	rs28508159	157346237	T	ADD	476710	1.003	0.5865	0.5575	0.6708	1:157346237	False
1	rs12410496	157347856	G	ADD	473983	1.0	0.04332	0.9654	0.8628	1:157347856	False
1	rs4661142	157348712	T	ADD	473925	0.9932	-1.044	0.2963	0.7132	1:157348712	False	chrX	38849891-38849953	41.0	93.9	19-68	49.0	rs4661142	True
1	rs11579828	157349454	T	ADD	477375	0.9809	-1.361	0.1736	0.8099	1:157349454	False
1	rs6670241	157350635	G	ADD	476845	0.9815	-1.761	0.07822	0.01292	1:157350635	False
1	rs3968368	157351481	T	ADD	477204	1.003	0.6716	0.5019	0.0167	1:157351481	False
1	rs6688204	157352605	A	ADD	476624	0.9953	-0.3379	0.7354	0.1123	1:157352605	False
1	rs12043295	157361577	T	ADD	468290	1.003	0.5905	0.5549	0.4557	1:157361577	False
1	rs4483398	157375579	C	ADD	475860	0.9934	-0.8519	0.3942	0.027880000000000002	1:157375579	False	chrX	110310072-110310116	28.0	96.8	10-52	42.0	rs4483398	True
1	rs114453794	157376058	G	ADD	459236	1.006	0.4382	0.6612	0.1474	1:157376058	False
1	rs35219450	157386812	C	ADD	476810	1.015	1.7530000000000001	0.07967	0.1314	1:157386812	False
1	rs61800509	157389211	A	ADD	477059	1.004	0.8209	0.4117	0.3413	1:157389211	False	chrX	127835170-127835218	38.0	89.6	23-71	48.0	rs61800509	True
1	rs10737172	157392437	G	ADD	474786	0.9947	-1.145	0.2523	0.2171	1:157392437	False
1	rs79944122	157396318	G	ADD	476721	1.011	0.6122	0.5404	0.6236	1:157396318	False	chrX	108066300-108066380	57.0	91.6	0-71	71.0	rs79944122	True
1	rs61800511	157397189	A	ADD	477052	1.0070000000000001	0.5786	0.5629	0.4991	1:157397189	False
1	rs80322391	157398660	A	ADD	477264	0.9958	-0.2173	0.8279	0.2344	1:157398660	False
1	rs12132434	157400047	C	ADD	476165	0.9997	-0.03538	0.9718	0.9899	1:157400047	False
1	rs2225573	157419719	T	ADD	476457	1.0	-0.005359	0.9957	0.05703	1:157419719	False
1	rs12139341	157421291	C	ADD	469056	1.004	0.6339	0.5261	0.4629	1:157421291	False
1	rs6686423	157437510	A	ADD	476992	1.001	0.2105	0.8333	0.4479	1:157437510	False
1	rs10908568	157437596	A	ADD	475864	0.9957	-0.8815	0.3781	0.4632	1:157437596	False
1	rs115387026	157440445	A	ADD	477255	0.9977	-0.1904	0.8490000000000001	0.6278	1:157440445	False
1	rs78893050	157440689	A	ADD	476725	0.9927	-0.735	0.4623	0.08961000000000001	1:157440689	False
1	rs12132012	157443532	T	ADD	474359	1.0	0.0673	0.9463	0.03075	1:157443532	False
1	rs2001967	157446892	C	ADD	473011	1.004	0.7439	0.4569	0.01917	1:157446892	False	chrX	74201573-74201644	57.0	90.2	0-71	71.0	rs2001967	True
1	rs12719996	157459416	T	ADD	476288	1.003	0.5795	0.5622	0.3078	1:157459416	False
1	rs6703869	157463209	C	ADD	476072	0.998	-0.3737	0.7087	0.7202	1:157463209	False	chrX	107045168-107045239	47.0	83.1	0-71	71.0	rs6703869	True
1	rs111764988	157464091	C	ADD	477014	1.016	1.224	0.221	0.5107	1:157464091	False
1	rs112224416	157466026	G	ADD	477058	0.9995	-0.1063	0.9154	0.3826	1:157466026	False
1	rs35290310	157467490	C	ADD	477034	1.004	0.3191	0.7496	0.5293	1:157467490	False
1	rs11264746	157468198	G	ADD	476226	0.997	-0.5963	0.551	0.4139	1:157468198	False
1	rs12139601	157471969	T	ADD	474170	0.9988	-0.263	0.7925	0.4423	1:157471969	False	chrX	30220349-30220419	65.0	92.9	0-71	71.0	rs12139601	True
1	rs7340113	157474737	T	ADD	472834	1.002	0.5781	0.5632	0.6497	1:157474737	False
1	rs74874395	157478041	A	ADD	476790	0.9934	-0.6519	0.5145	0.6112	1:157478041	False
1	rs16838649	157479092	G	ADD	475925	0.998	-0.2816	0.7783	0.2226	1:157479092	False
1	rs41273445	157479180	A	ADD	471707	1.001	0.0731	0.9417	0.7796	1:157479180	False
1	rs12135411	157482887	C	ADD	476867	0.9999	-0.015080000000000001	0.988	0.2242	1:157482887	False
1	rs116064503	157483563	T	ADD	476743	0.9769	-1.307	0.1911	0.6656	1:157483563	False
1	rs3843307	157484575	A	ADD	475912	1.002	0.42	0.6745	0.768	1:157484575	False
1	rs3811036	157485275	G	ADD	476733	1.006	0.8293	0.40700000000000003	0.1758	1:157485275	False
1	rs60516051	157485429	G	ADD	477267	1.003	0.27399999999999997	0.7841	0.797	1:157485429	False
1	rs3811034	157489208	C	ADD	476450	1.0270000000000001	1.291	0.1968	0.3049	1:157489208	False
1	rs3811033	157489307	A	ADD	476676	1.004	0.6901	0.4901	0.2211	1:157489307	False
1	rs1332714	157489516	G	ADD	476216	0.9949	-1.1440000000000001	0.2527	0.2099	1:157489516	False
1	rs3827757	157489535	A	ADD	477231	1.025	1.16	0.2461	0.2153	1:157489535	False
1	rs34273689	157494106	T	ADD	476581	1.028	1.294	0.1957	0.8239	1:157494106	False
1	rs2317052	157501930	G	ADD	475016	1.001	0.247	0.8049	0.1921	1:157501930	False
1	rs200167525	157504353	TG	ADD	476847	0.9721	-1.7409999999999999	0.08169	0.03435	1:157504353	False
1	rs73011567	157504422	T	ADD	477367	1.026	1.226	0.2201	0.4755	1:157504422	False
1	rs77241354	157508726	C	ADD	476198	1.031	2.803	0.005068	0.1692	1:157508726	False
1	rs6427384	157508882	C	ADD	475407	1.001	0.1859	0.8525	0.446	1:157508882	False
1	rs2012199	157509025	C	ADD	475194	0.998	-0.3371	0.736	0.2673	1:157509025	False
1	rs10796980	157513716	A	ADD	476669	1.001	0.105	0.9164	0.5679	1:157513716	False
1	rs12036228	157514091	T	ADD	476656	1.003	0.6048	0.5453	0.1287	1:157514091	False
1	rs6679793	157514097	A	ADD	471543	1.006	1.04	0.2982	0.9335	1:157514097	False
1	rs7543440	157519595	T	ADD	476599	0.9949	-0.2841	0.7763	0.2258	1:157519595	False
1	rs12731331	157523550	C	ADD	477180	0.9989	-0.09571	0.9238	0.479	1:157523550	False
1	rs849830	157534853	C	ADD	472153	1.003	0.7656	0.4439	0.7507	1:157534853	False
1	rs10489671	157538725	A	ADD	466397	1.002	0.3999	0.6892	0.06348999999999999	1:157538725	False
1	rs2779160	157550950	T	ADD	476314	1.001	0.2565	0.7975	0.4623	1:157550950	False
1	rs113796671	157554717	G	ADD	476725	1.0090000000000001	0.6666	0.5051	0.6685	1:157554717	False
1	rs2777963	157556532	G	ADD	476404	0.9984	-0.3325	0.7395	0.9229999999999999	1:157556532	False
1	rs11582663	157559122	T	ADD	477126	0.9952	-0.8232	0.4104	0.3361	1:157559122	False
1	rs9427292	157565223	G	ADD	476483	0.9988	-0.2477	0.8044	0.025330000000000002	1:157565223	False
1	rs75108086	157566136	A	ADD	477539	0.97	-1.7890000000000001	0.07356	0.6878	1:157566136	False
1	rs12063268	157566663	G	ADD	477172	0.9941	-0.5199	0.6031	0.259	1:157566663	False
1	rs2758662	157571498	C	ADD	476354	0.9985	-0.3596	0.7192	0.07134	1:157571498	False
1	rs76302130	157577601	T	ADD	475666	1.002	0.1504	0.8805	0.799	1:157577601	False
1	rs115897109	157586811	C	ADD	476782	0.9889	-0.8926	0.3721	0.3867	1:157586811	False
1	rs2208752	157587226	G	ADD	475934	0.9978	-0.5177	0.6046	0.8032	1:157587226	False
1	rs2251955	157597199	A	ADD	476541	1.003	0.6517	0.5146	0.2493	1:157597199	False
1	rs7545250	157607838	T	ADD	476798	0.9876	-0.9448	0.3448	0.7543	1:157607838	False
1	rs2778010	157621513	C	ADD	476723	0.9984	-0.3133	0.754	0.6233	1:157621513	False
1	rs2778009	157621835	C	ADD	475288	0.9983	-0.414	0.6789	0.799	1:157621835	False
1	rs114553976	157624669	A	ADD	475990	0.99	-0.6861	0.4927	0.04402	1:157624669	False
1	rs12737968	157637968	G	ADD	474120	1.004	0.4166	0.677	7.264e-05	1:157637968	False	chrX	97597559-97597614	39.0	76.5	0-61	61.0	rs12737968	True
1	rs6679422	157641266	C	ADD	476186	0.9959	-0.9941	0.3202	0.7685	1:157641266	False
1	rs10908583	157641683	C	ADD	457957	0.9953	-1.11	0.2668	0.05033	1:157641683	False
1	rs11805944	157648155	G	ADD	477443	1.021	2.311	0.02085	0.457	1:157648155	False
1	rs2282284	157648543	C	ADD	476832	1.0190000000000001	2.102	0.03556	0.6995	1:157648543	False
1	rs111944842	157649282	G	ADD	476202	0.9979	-0.1863	0.8522	0.3218	1:157649282	False
1	rs7522061	157668390	C	ADD	476669	1.001	0.2587	0.7959	0.6768	1:157668390	False
1	rs2210913	157668993	T	ADD	476723	1.002	0.4273	0.6692	0.5577	1:157668993	False
1	rs3761959	157669278	T	ADD	476626	1.002	0.4037	0.6864	0.013590000000000001	1:157669278	False
1	rs7528684	157670816	G	ADD	476861	1.002	0.4402	0.6598	0.6208	1:157670816	False
1	rs115642357	157684371	A	ADD	475847	1.012	0.8655	0.3868	0.8985	1:157684371	False	chrX	81352261-81352331	46.0	82.9	0-70	70.0	rs115642357	True
1	rs41479249	157694013	T	ADD	476268	0.9981	-0.3384	0.7351	0.1001	1:157694013	False
1	rs55907110	157694220	T	ADD	462491	1.023	2.6430000000000002	0.008208	0.4596	1:157694220	False
1	rs6696643	157718283	A	ADD	474695	0.9996	-0.06834	0.9455	0.9490000000000001	1:157718283	False
1	rs72710003	157722895	T	ADD	474238	0.9994	-0.07118	0.9433	0.9796	1:157722895	False
1	rs74608430	157738374	C	ADD	476868	1.014	1.095	0.2734	0.6685	1:157738374	False
1	rs56360917	157739631	T	ADD	477348	1.03	1.68	0.09293	0.06721	1:157739631	False
1	rs10540465	157740186	G	ADD	475812	0.9983	-0.42	0.6745	0.07497999999999999	1:157740186	False
1	rs113552801	157755145	T	ADD	477530	1.008	0.4835	0.6287	0.4976	1:157755145	False
1	rs114883690	157764983	T	ADD	460896	0.9848	-0.787	0.4313	0.9717	1:157764983	False	chrX	128747021-128747071	37.0	93.1	0-48	48.0	rs114883690	True
1	rs41273451	157765649	T	ADD	477061	1.001	0.05414	0.9568	0.1244	1:157765649	False
1	rs12132140	157767362	T	ADD	466367	0.9949	-0.5615	0.5744	0.8976	1:157767362	False
1	rs41273453	157767519	T	ADD	476627	1.001	0.07987000000000001	0.9363	0.3401	1:157767519	False
1	rs146216789	157772175	A	ADD	476795	1.003	0.1686	0.8661	0.0016699999999999998	1:157772175	False
1	rs1536253	157778198	C	ADD	477036	1.01	1.244	0.2135	0.1877	1:157778198	False
1	rs7538531	157778634	C	ADD	476182	0.9979	-0.4944	0.621	0.1347	1:157778634	False
1	rs76703414	157791102	A	ADD	477195	0.9691	-1.588	0.1123	0.1573	1:157791102	False
1	rs2765497	157799973	T	ADD	476485	0.9964	-0.7919	0.4284	0.853	1:157799973	False
1	rs78173884	157800640	C	ADD	476521	1.0090000000000001	0.606	0.5445	0.8736	1:157800640	False
1	rs11537583	157805650	T	ADD	476420	1.0170000000000001	0.7715	0.4404	0.3519	1:157805650	False
1	rs72710041	157806486	T	ADD	477282	0.9871	-1.037	0.2997	0.981	1:157806486	False
1	rs75368341	157812354	C	ADD	476852	0.9747	-1.62	0.1052	0.4251	1:157812354	False
1	rs72710043	157816877	T	ADD	469724	0.9981	-0.2912	0.7709	0.655	1:157816877	False
1	rs10908598	157818550	A	ADD	473718	1.0	0.02508	0.98	0.8673	1:157818550	False
1	rs78441906	157818633	T	ADD	475996	0.9876	-1.002	0.3164	0.7081	1:157818633	False
1	rs115283676	157829583	A	ADD	476643	1.008	0.5193	0.6035	0.6805	1:157829583	False
1	rs141922558	157832053	G	ADD	476465	1.004	0.2187	0.8269	0.9662	1:157832053	False
1	rs78222539	157840112	A	ADD	477309	1.011	0.7476	0.4547	0.1344	1:157840112	False
1	rs6427405	157840353	T	ADD	476041	1.001	0.1549	0.8769	0.9317	1:157840353	False
1	rs78200277	157841122	C	ADD	477237	0.9982	-0.1397	0.8889	0.3767	1:157841122	False
1	rs7416590	157848031	A	ADD	476745	0.9969	-0.5089	0.6108	0.3447	1:157848031	False
1	rs71630675	157879197	T	ADD	476672	0.9987	-0.1216	0.9032	0.1505	1:157879197	False	chrX	40782747-40782778	28.0	71.0	0-41	41.0	rs71630675	True
1	rs7524095	157879294	T	ADD	476130	0.9954	-1.0190000000000001	0.3082	0.2132	1:157879294	False
1	rs11264857	157884976	T	ADD	474212	0.9954	-1.06	0.2893	0.07587	1:157884976	False	chrX	123380418-123380487	39.0	85.2	0-71	71.0	rs11264857	True
1	rs60382582	157890029	C	ADD	476373	1.0070000000000001	1.208	0.22699999999999998	0.6922	1:157890029	False
1	Affx-5463957	157891524	G	ADD	476542	0.9958	-0.8142	0.4155	0.0237	1:157891524	False
1	rs12402076	157892325	C	ADD	476710	0.9925	-1.041	0.2978	0.01226	1:157892325	False
1	rs35501034	157899324	T	ADD	476444	0.9922	-1.288	0.1978	0.4745	1:157899324	False
1	rs12123554	157905143	C	ADD	476756	1.001	0.2194	0.8264	0.3755	1:157905143	False
1	rs11580034	157910551	C	ADD	476723	1.001	0.1231	0.9021	0.4564	1:157910551	False
1	rs115729754	157917892	C	ADD	475928	1.001	0.06269	0.95	0.06981	1:157917892	False
1	rs5778057	157925168	A	ADD	476678	0.9992	-0.1871	0.8516	0.4662	1:157925168	False
1	rs10494320	157930021	C	ADD	475282	0.9943	-0.9796	0.3273	0.054529999999999995	1:157930021	False
1	rs16839482	157931997	C	ADD	476498	1.0070000000000001	0.4961	0.6198	0.27	1:157931997	False
1	rs2777813	157938547	A	ADD	461588	0.9992	-0.183	0.8548	0.6099	1:157938547	False
1	rs6675446	157940758	T	ADD	476523	0.9975	-0.4252	0.6707	0.2296	1:157940758	False
1	rs6427413	157941545	T	ADD	476755	1.005	1.2309999999999999	0.2184	0.2665	1:157941545	False	chrX	140796539-140796606	46.0	88.4	0-66	66.0	rs6427413	True
1	rs76790776	157949060	A	ADD	477459	0.9939	-0.4549	0.6492	0.7363	1:157949060	False
1	rs80017436	157950912	G	ADD	476928	0.9840000000000001	-0.9761	0.32899999999999996	0.5112	1:157950912	False
1	rs61819697	157954910	G	ADD	476273	0.9963	-0.5555	0.5786	0.3361	1:157954910	False
1	rs4971121	157955705	T	ADD	476806	1.005	1.155	0.2479	0.9868	1:157955705	False
1	rs79291777	157958440	A	ADD	477062	1.0090000000000001	0.7612	0.4466	0.5993	1:157958440	False
1	rs112330727	157962934	C	ADD	476458	0.9913	-0.5710000000000001	0.568	0.1243	1:157962934	False
1	rs6698985	157975608	A	ADD	476810	0.9969	-0.7427	0.4577	0.3796	1:157975608	False
1	rs115016476	157977237	G	ADD	476936	1.008	0.5562	0.5781	0.509	1:157977237	False
1	rs1888821	157977753	A	ADD	477038	1.006	0.8328	0.405	0.1746	1:157977753	False
1	rs6680584	157978956	G	ADD	476267	1.0070000000000001	1.506	0.132	0.5541	1:157978956	False
1	rs6680700	157979035	G	ADD	476822	1.001	0.1646	0.8693	0.6284	1:157979035	False
1	rs55812880	157980372	G	ADD	476180	1.0070000000000001	0.8173	0.4137	0.4358	1:157980372	False
1	rs73018965	157980895	G	ADD	475929	1.002	0.2412	0.8094	0.2047	1:157980895	False
1	rs61819727	157981942	G	ADD	477250	1.014	1.073	0.2834	0.9086	1:157981942	False
1	rs78790559	157983779	T	ADD	477420	1.0270000000000001	1.609	0.1075	0.8412	1:157983779	False
1	rs2224932	157984869	T	ADD	476789	1.023	1.6540000000000001	0.09821	0.7307	1:157984869	False
1	rs16839562	157986247	C	ADD	476578	1.002	0.3308	0.7408	0.3506	1:157986247	False
1	rs1925038	157990740	G	ADD	476281	1.0090000000000001	1.306	0.1914	0.6064	1:157990740	False
1	rs4971178	157990775	A	ADD	477193	1.011	1.244	0.2135	0.1457	1:157990775	False
1	rs115153924	157995576	C	ADD	476935	0.9962	-0.4548	0.6492	0.7347	1:157995576	False
1	rs4971182	157998810	G	ADD	476514	1.004	0.5912	0.5544	0.07605	1:157998810	False
1	rs6699860	158006541	A	ADD	476692	0.9944	-0.7178	0.4729	0.0006991	1:158006541	False
1	rs12045704	158008229	C	ADD	446402	1.0070000000000001	0.8005	0.4234	0.5245	1:158008229	False
1	rs56321218	158009616	A	ADD	477183	0.9957	-0.7324	0.4639	0.2367	1:158009616	False
1	rs10796988	158009800	G	ADD	476509	1.0170000000000001	1.192	0.2334	0.4457	1:158009800	False
1	rs10796994	158011107	C	ADD	476632	1.0090000000000001	1.5290000000000001	0.1264	0.82	1:158011107	False
1	rs76196519	158019933	G	ADD	477426	0.9956	-0.3513	0.7254	0.7073	1:158019933	False
1	rs12098097	158020230	G	ADD	475765	1.002	0.4123	0.6801	0.5782	1:158020230	False
1	rs11576726	158022116	G	ADD	476324	1.006	1.358	0.1746	0.2223	1:158022116	False
1	rs12561890	158023332	C	ADD	477408	1.008	1.115	0.2648	0.8442	1:158023332	False
1	rs61818079	158024083	A	ADD	475890	0.9865	-1.321	0.1864	0.06557	1:158024083	False
1	rs12121552	158025336	A	ADD	476075	1.001	0.0707	0.9436	0.2029	1:158025336	False
1	rs877872	158026290	G	ADD	476805	1.001	0.2264	0.8209	0.5853	1:158026290	False
1	rs12061312	158026539	G	ADD	468118	0.9979	-0.3599	0.7189	0.038130000000000004	1:158026539	False
1	rs12120293	158027147	C	ADD	460004	0.9933	-1.031	0.3027	0.0583	1:158027147	False
1	rs912642	158027330	G	ADD	475565	0.9890000000000001	-1.073	0.2834	0.01587	1:158027330	False
1	rs72711951	158031937	A	ADD	477166	1.003	0.4055	0.6851	0.03228	1:158031937	False
1	rs4971191	158034283	T	ADD	476566	1.0	0.01255	0.99	0.4885	1:158034283	False
1	rs59428074	158034344	C	ADD	476567	1.0070000000000001	0.8003	0.4235	0.848	1:158034344	False
1	rs114748411	158036047	C	ADD	476862	0.9967	-0.2986	0.7653	0.2978	1:158036047	False
1	rs61818111	158037459	T	ADD	476225	0.9757	-1.811	0.07009	0.2486	1:158037459	False
1	rs72711953	158037981	C	ADD	476531	1.0070000000000001	0.5973	0.5503	0.805	1:158037981	False
1	rs61818112	158039727	A	ADD	470826	1.012	1.551	0.1208	0.2656	1:158039727	False
1	rs7547764	158040193	A	ADD	476253	1.005	1.2429999999999999	0.2138	0.7634	1:158040193	False
1	rs10908615	158042153	C	ADD	477047	1.002	0.3375	0.7357	0.3864	1:158042153	False
1	rs113291106	158042220	C	ADD	476371	1.003	0.1912	0.8484	0.195	1:158042220	False
1	rs115138606	158048609	A	ADD	476878	1.008	0.6679	0.5042	0.5933	1:158048609	False
1	rs11264902	158049646	C	ADD	476514	0.9979	-0.4468	0.655	0.3059	1:158049646	False
1	rs73024667	158053170	G	ADD	476596	1.01	1.66	0.09698	0.08057	1:158053170	False
1	rs2181934	158055971	A	ADD	476592	0.9901	-2.3680000000000003	0.0179	0.3632	1:158055971	False
1	rs7364493	158056651	A	ADD	476830	1.006	1.482	0.1383	0.8537	1:158056651	False
1	rs35104010	158057008	G	ADD	476393	1.0070000000000001	1.3019999999999998	0.1928	0.7939	1:158057008	False
1	rs6427419	158058109	C	ADD	476407	0.9983	-0.4156	0.6777	0.5708	1:158058109	False
1	rs10908618	158059929	T	ADD	476521	0.9987	-0.2775	0.7814	0.5341	1:158059929	False
1	rs3768542	158060178	T	ADD	476429	1.0	0.05463	0.9564	0.3502	1:158060178	False
1	rs41273465	158064439	A	ADD	476447	1.001	0.06775	0.946	0.5094	1:158064439	False
1	rs6427420	158066834	A	ADD	477145	0.9988	-0.2798	0.7796	0.3711	1:158066834	False
1	rs874844	158067047	A	ADD	476662	0.9990000000000001	-0.2431	0.8079	0.1061	1:158067047	False
1	rs116102333	158072061	T	ADD	476242	0.9945	-0.3207	0.7484	0.008759999999999999	1:158072061	False
1	rs12088518	158073254	T	ADD	475988	0.9936	-1.442	0.1492	0.3534	1:158073254	False
1	rs74781198	158075448	T	ADD	476782	0.9864	-1.61	0.1075	0.060289999999999996	1:158075448	False
1	rs6670272	158079908	T	ADD	476811	1.002	0.1894	0.8498	0.9339	1:158079908	False
1	rs60789384	158081211	A	ADD	476546	0.9922	-1.1909999999999998	0.2337	0.3886	1:158081211	False
1	rs11809289	158082328	G	ADD	477483	1.023	1.69	0.09109	0.7728	1:158082328	False
1	rs11588003	158082681	G	ADD	466981	0.998	-0.4609	0.6449	0.3251	1:158082681	False
1	rs112974903	158082710	A	ADD	477287	1.011	0.7939	0.4273	0.08938	1:158082710	False
1	rs12058564	158086321	A	ADD	476501	1.005	1.0490000000000002	0.2942	0.132	1:158086321	False
1	rs28696839	158088128	G	ADD	475734	0.9919	-1.068	0.2853	0.17300000000000001	1:158088128	False
1	rs4657389	158098047	T	ADD	475784	0.9939	-1.42	0.1557	0.5157	1:158098047	False
1	rs41273473	158102014	C	ADD	475475	0.983	-0.9372	0.3487	0.3244	1:158102014	False
1	rs114050835	158104102	A	ADD	476733	0.9852	-0.9428	0.3458	0.6672	1:158104102	False	chrX	141906191-141906242	42.0	86.3	5-57	52.0	rs114050835	True
1	rs11264916	158106844	C	ADD	475932	1.011	2.121	0.0339	0.08539	1:158106844	False	chrX	19882545-19882593	34.0	85.5	7-55	48.0	rs11264916	True
1	rs10908625	158113058	A	ADD	476578	1.0	0.016669999999999997	0.9867	0.8473	1:158113058	False
1	rs869536	158115757	A	ADD	476776	1.012	2.18	0.02925	0.4064	1:158115757	False
1	rs72711987	158119588	A	ADD	477281	0.9893	-0.6313	0.5279	0.6518	1:158119588	False
1	rs75833073	158124248	C	ADD	477270	0.9978	-0.1902	0.8491	0.4388	1:158124248	False
1	rs859013	158151218	G	ADD	418592	1.008	1.126	0.2602	0.009851	1:158151218	False
1	rs703113	158155497	T	ADD	476108	0.9994	-0.145	0.8847	0.9303	1:158155497	False
1	rs1748365	158160982	C	ADD	475999	1.004	0.9979	0.3183	0.9326	1:158160982	False
1	rs454825	158169751	C	ADD	476903	1.006	0.9619	0.3361	0.1781	1:158169751	False
1	rs75593610	158174411	C	ADD	420950	0.9841	-1.255	0.2096	0.01319	1:158174411	False
1	rs437721	158175608	T	ADD	476722	1.004	0.6984	0.4849	0.8867	1:158175608	False
1	rs450850	158179471	G	ADD	443154	1.002	0.349	0.7271	0.06167	1:158179471	False
1	rs34431925	158184020	A	ADD	474819	0.9913	-1.213	0.2249	0.3365	1:158184020	False	chrX	52863078-52863120	38.0	95.3	0-42	42.0	rs34431925	True
1	rs1633161	158196724	A	ADD	476461	1.005	0.797	0.4254	0.4716	1:158196724	False	chrX	57236207-57236258	39.0	88.3	20-71	51.0	rs1633161	True
1	rs116242064	158217140	T	ADD	475695	1.0070000000000001	0.7379	0.4606	0.5695	1:158217140	False
1	rs16840031	158218370	G	ADD	476752	1.0090000000000001	1.006	0.3144	0.8849	1:158218370	False
1	rs3181029	158219965	T	ADD	474706	1.012	1.9769999999999999	0.04809	0.1904	1:158219965	False
1	rs79176838	158220232	A	ADD	477338	0.9899	-0.7306	0.465	0.026810000000000004	1:158220232	False
1	rs2269714	158224904	T	ADD	477292	1.008	0.9014	0.3674	0.22	1:158224904	False
1	rs2269715	158225019	G	ADD	476906	1.0090000000000001	1.0959999999999999	0.2731	0.047689999999999996	1:158225019	False
1	rs75203515	158236640	T	ADD	477119	1.024	1.375	0.16899999999999998	0.7294	1:158236640	False	chrX	154045453-154045520	49.0	91.7	8-71	63.0	rs75203515	True
1	rs114415019	158240519	G	ADD	476564	1.014	1.3619999999999999	0.1732	0.00038229999999999997	1:158240519	False	chrX	25584850-25584917	51.0	88.1	4-71	67.0	rs114415019	True
1	rs72713995	158241711	T	ADD	477085	1.005	0.4049	0.6856	0.05981	1:158241711	False
1	rs41516545	158246898	C	ADD	476572	1.005	0.7625	0.4457	0.9411	1:158246898	False
1	rs12077177	158256016	A	ADD	476359	0.995	-0.2522	0.8009	0.5963	1:158256016	False
1	rs12033535	158256296	C	ADD	477033	1.0070000000000001	0.7212	0.4708	0.2155	1:158256296	False
1	rs79403124	158258557	C	ADD	475239	0.9893	-1.2229999999999999	0.2215	0.9437	1:158258557	False
1	rs35669445	158260229	A	ADD	476839	0.9875	-1.774	0.07599	0.8795	1:158260229	False
1	rs1923143	158267954	T	ADD	476939	0.9991	-0.05889	0.953	0.7341	1:158267954	False
1	rs10908647	158293942	G	ADD	476849	1.014	2.224	0.02615	0.6474	1:158293942	False
1	rs10797007	158295629	G	ADD	473487	1.004	0.9690000000000001	0.3325	0.2426	1:158295629	False
1	rs80116305	158295750	C	ADD	475546	1.006	0.6166	0.5375	0.07562999999999999	1:158295750	False
1	rs62642467	158299756	A	ADD	475093	0.9758	-1.601	0.1093	0.4387	1:158299756	False
1	rs35841099	158299840	T	ADD	476545	1.011	0.6994	0.4843	0.1743	1:158299840	False
1	rs62642468	158300604	T	ADD	477374	1.006	0.3518	0.725	0.408	1:158300604	False
1	rs1065457	158324425	G	ADD	476810	1.004	1.008	0.3133	0.2963	1:158324425	False
1	rs61734679	158325891	C	ADD	475455	0.9966	-0.2723	0.7854	0.3587	1:158325891	False
1	rs61818738	158326898	C	ADD	466617	1.0090000000000001	1.375	0.16899999999999998	0.1699	1:158326898	False
1	rs11264962	158328294	T	ADD	476059	1.002	0.4353	0.6634	0.1644	1:158328294	False
1	rs858566	158329313	G	ADD	476344	0.9838	-1.815	0.06952	0.07236000000000001	1:158329313	False
1	rs11808256	158329511	C	ADD	476900	0.9981	-0.1165	0.9072	0.01024	1:158329511	False
1	rs12139388	158334546	A	ADD	475834	1.0	0.04425	0.9647	0.034480000000000004	1:158334546	False
1	rs34460006	158334602	C	ADD	475745	0.9867	-2.001	0.04537	0.02187	1:158334602	False
1	rs12726939	158334930	A	ADD	477053	0.9851	-2.089	0.036739999999999995	0.05082	1:158334930	False
1	rs79432733	158337244	A	ADD	477152	1.001	0.1089	0.9132	0.014280000000000001	1:158337244	False
1	rs75958048	158361318	T	ADD	474328	1.012	1.18	0.2382	0.3555	1:158361318	False
1	rs79258468	158362440	G	ADD	477410	0.9943	-0.3825	0.7021	0.9327	1:158362440	False
1	rs16840119	158363687	C	ADD	476513	0.9941	-0.3208	0.7483	0.7842	1:158363687	False
1	rs1321642	158366125	G	ADD	476696	1.012	1.821	0.06862	0.5013	1:158366125	False
1	rs61818748	158368392	T	ADD	472417	0.9899	-1.3019999999999998	0.1929	0.6829	1:158368392	False
1	rs34465440	158368541	G	ADD	471763	1.003	0.5824	0.5603	0.1036	1:158368541	False
1	rs6662382	158368846	C	ADD	475590	1.002	0.4825	0.6294	0.7197	1:158368846	False
1	rs61818749	158368964	T	ADD	477488	1.005	0.7792	0.4359	0.5379999999999999	1:158368964	False
1	rs61818750	158368974	G	ADD	476161	1.006	0.9292	0.3528	0.4386	1:158368974	False
1	rs41488350	158369064	G	ADD	476993	1.0070000000000001	0.97	0.3321	0.2744	1:158369064	False
1	rs79425219	158372322	A	ADD	475921	1.031	1.774	0.07608	0.1393	1:158372322	False
1	rs858563	158375527	G	ADD	361365	1.008	0.6263	0.5311	0.034960000000000005	1:158375527	False
1	rs5778075	158376112	AG	ADD	475074	0.9917	-2.0069999999999997	0.04476	0.5129	1:158376112	False
1	rs11585217	158376800	T	ADD	476211	0.9939	-1.368	0.1713	0.8063	1:158376800	False
1	rs11805023	158380007	A	ADD	475466	0.9856	-1.781	0.07499	0.5466	1:158380007	False
1	rs7534052	158380428	G	ADD	476863	0.9979	-0.4584	0.6467	0.1563	1:158380428	False
1	rs78453722	158386250	T	ADD	476580	0.9817	-1.11	0.2669	0.9645	1:158386250	False
1	rs858564	158391861	T	ADD	475480	1.005	0.4252	0.6707	0.3902	1:158391861	False
1	rs12747451	158392453	G	ADD	464200	0.9928	-1.732	0.08327999999999999	0.03165	1:158392453	False
1	rs116638372	158396503	C	ADD	477353	0.9777	-1.8419999999999999	0.06542	0.4215	1:158396503	False
1	rs75730783	158404601	T	ADD	468621	1.005	0.6185	0.5363	0.125	1:158404601	False
1	rs115004666	158410882	C	ADD	442126	1.004	0.254	0.7995	0.05686	1:158410882	False
1	rs34751918	158419779	C	ADD	475735	0.9883	-1.681	0.09272999999999999	0.4921	1:158419779	False
1	rs1844787	158424637	A	ADD	476741	1.003	0.4331	0.6649	0.2304	1:158424637	False
1	rs78528262	158429573	C	ADD	476894	0.9995	-0.04651	0.9629	0.8483	1:158429573	False
1	rs1573519	158435278	G	ADD	475383	1.0070000000000001	1.59	0.1118	0.4119	1:158435278	False
1	rs41273489	158435928	A	ADD	471402	0.9844	-2.069	0.03857	0.1494	1:158435928	False
1	rs61739693	158449749	G	ADD	477367	0.9971	-0.1567	0.8755	0.1188	1:158449749	False
1	rs3820678	158450238	A	ADD	477073	0.9933	-1.347	0.1781	0.3169	1:158450238	False
1	rs6679056	158450314	A	ADD	476595	1.006	1.433	0.1518	0.6652	1:158450314	False
1	rs1418843	158450382	T	ADD	476407	0.9996	-0.1028	0.9182	0.9890000000000001	1:158450382	False
1	rs76737850	158460760	G	ADD	477147	0.988	-0.8494	0.3957	0.7232	1:158460760	False
1	rs902637	158462840	G	ADD	468113	0.9740000000000001	-1.6909999999999998	0.09075	0.4412	1:158462840	False
1	rs2317957	158467487	C	ADD	473015	0.9997	-0.0725	0.9422	0.07917	1:158467487	False
1	rs74516917	158479080	A	ADD	475774	1.006	0.4367	0.6623	0.2414	1:158479080	False
1	rs11265003	158490631	C	ADD	476147	1.0070000000000001	1.6469999999999998	0.09956	0.397	1:158490631	False
1	rs12120942	158499882	G	ADD	462874	0.9931	-1.361	0.1735	0.9566	1:158499882	False	chrX	85898201-85898258	33.0	97.3	27-71	44.0	rs12120942	True
1	rs12119672	158500285	G	ADD	466590	1.005	1.291	0.1968	0.5867	1:158500285	False	chrX	74950558-74950631	46.0	82.9	0-71	71.0	rs12119672	True
1	rs41273491	158517142	T	ADD	477026	1.005	0.9493	0.3425	0.5825	1:158517142	False
1	rs150369892	158517471	A	ADD	477514	0.99	-0.4926	0.6223	0.8637	1:158517471	False
1	rs61820494	158518050	G	ADD	476312	1.011	1.659	0.09713	0.1181	1:158518050	False
1	rs10489836	158532183	T	ADD	477079	1.016	1.335	0.182	0.6789	1:158532183	False
1	rs187097849	158532198	G	ADD	472741	0.9838	-1.244	0.2133	0.013730000000000001	1:158532198	False
1	rs41273495	158532460	A	ADD	476579	1.006	0.3287	0.7424	0.415	1:158532460	False
1	rs77690058	158549421	A	ADD	477422	0.9839	-2.201	0.02773	0.9314	1:158549421	False
1	rs863362	158549492	T	ADD	475687	0.9989	-0.2775	0.7814	0.3556	1:158549492	False
1	rs863363	158549511	G	ADD	475388	0.9990000000000001	-0.2309	0.8174	0.4114	1:158549511	False
1	rs863364	158551237	T	ADD	476676	0.9893	-0.9358	0.3494	0.2096	1:158551237	False
1	rs2427806	158558256	T	ADD	475599	0.9975	-0.4027	0.6872	0.9739	1:158558256	False
1	rs1332688	158565115	T	ADD	477187	0.9993	-0.1111	0.9116	0.3313	1:158565115	False
1	rs79937912	158569099	T	ADD	476971	0.9656	-1.7990000000000002	0.07200000000000001	0.5229	1:158569099	False	chrX	138748521-138748587	39.0	91.5	10-71	61.0	rs79937912	True
1	rs41273513	158576973	G	ADD	477456	0.9836	-1.0959999999999999	0.2729	0.7377	1:158576973	False
1	rs857685	158577109	C	ADD	474004	1.004	0.9437	0.3453	0.8108	1:158577109	False
1	rs2427808	158577167	T	ADD	476531	0.9996	-0.06873	0.9452	0.9653	1:158577167	False
1	rs12724903	158578865	C	ADD	477320	1.003	0.4094	0.6822	0.823	1:158578865	False
1	rs952094	158584091	A	ADD	473626	1.003	0.7666	0.4433	0.7951	1:158584091	False
1	rs115133377	158585820	C	ADD	476778	1.0090000000000001	0.7655	0.4439	0.09315	1:158585820	False
1	rs138055271	158589105	C	ADD	476420	1.044	2.342	0.01917	0.2061	1:158589105	False
1	rs77651270	158592716	G	ADD	476983	1.004	0.3828	0.7018	0.9853	1:158592716	False
1	rs78394850	158592847	A	ADD	477445	1.0	0.0008125999999999999	0.9994	0.3546	1:158592847	False
1	rs77877855	158592901	G	ADD	477334	0.9936	-0.3743	0.7082	0.3492	1:158592901	False
1	rs12044097	158597309	G	ADD	476714	1.002	0.3664	0.7141	0.4395	1:158597309	False
1	rs3737515	158597507	C	ADD	434069	0.9906	-1.963	0.04961	0.015269999999999999	1:158597507	False
1	rs16830483	158604391	C	ADD	476548	0.9984	-0.09277	0.9261	0.1737	1:158604391	False
1	rs79423995	158605493	A	ADD	477189	0.9972	-0.1628	0.8707	0.2891	1:158605493	False
1	rs857725	158607935	G	ADD	467187	1.005	0.9877	0.3233	0.9409	1:158607935	False
1	rs16840423	158609071	T	ADD	476867	0.9974	-0.1526	0.8787	0.6196	1:158609071	False
1	rs863931	158612236	A	ADD	477070	1.004	0.9868	0.3238	0.248	1:158612236	False
1	rs857721	158612548	A	ADD	476538	1.006	1.2830000000000001	0.1994	0.8498	1:158612548	False
1	rs41273523	158612719	T	ADD	477506	1.021	1.308	0.191	0.6612	1:158612719	False
1	rs34973695	158612756	A	ADD	476923	1.0090000000000001	0.6531	0.5137	0.2962	1:158612756	False
1	rs12131610	158617185	A	ADD	476107	1.005	0.5665	0.5711	0.7932	1:158617185	False
1	rs35948326	158624528	T	ADD	475378	0.986	-1.39	0.1645	0.2247	1:158624528	False
1	rs2276401	158624779	C	ADD	476641	1.002	0.3983	0.6904	0.3851	1:158624779	False
1	rs77432927	158625725	T	ADD	477259	1.016	1.093	0.2745	0.3658	1:158625725	False
1	rs12033733	158635750	C	ADD	475866	1.001	0.252	0.8009999999999999	0.1656	1:158635750	False
1	rs148912436	158637728	C	ADD	476224	1.042	2.0669999999999997	0.03874	0.1503	1:158637728	False
1	rs111877794	158639029	G	ADD	476974	1.012	1.141	0.2537	0.8405	1:158639029	False
1	rs12128153	158640652	G	ADD	476494	0.9989	-0.09296	0.9259	0.7858	1:158640652	False
1	rs115862682	158646604	A	ADD	477458	0.9912	-0.5197	0.6032	0.9269	1:158646604	False
1	rs857935	158653509	G	ADD	474923	0.9952	-0.6635	0.507	0.1308	1:158653509	False
1	rs443000	158656758	G	ADD	475820	1.002	0.5194	0.6035	0.7559999999999999	1:158656758	False
1	rs34542525	158664483	G	ADD	476535	1.0070000000000001	0.5899	0.5553	0.5905	1:158664483	False
1	rs6658647	158676722	G	ADD	470127	0.997	-0.5946	0.5521	0.7321	1:158676722	False
1	rs72700548	158679746	C	ADD	474622	0.9945	-0.5266	0.5985	0.03085	1:158679746	False
1	rs703138	158680071	T	ADD	476065	1.002	0.5004	0.6168	0.07793	1:158680071	False
1	rs28568406	158687163	A	ADD	476816	1.003	0.6623	0.5078	0.8288	1:158687163	False
1	rs857703	158687224	A	ADD	476564	1.002	0.5671	0.5706	0.7128	1:158687224	False
1	rs857705	158687896	T	ADD	476686	0.9968	-0.6449	0.519	0.938	1:158687896	False
1	rs12747493	158690435	A	ADD	476576	0.997	-0.4118	0.6805	0.8474	1:158690435	False
1	rs703143	158694208	A	ADD	476732	1.002	0.3624	0.7170000000000001	0.861	1:158694208	False
1	rs432335	158694444	G	ADD	476817	0.9967	-0.6645	0.5064	0.6294	1:158694444	False
1	rs703146	158698362	G	ADD	464171	1.001	0.2084	0.8349	0.3988	1:158698362	False
1	rs326005	158701010	C	ADD	465217	0.9966	-0.665	0.5061	0.9312	1:158701010	False
1	rs74427709	158701321	A	ADD	477325	1.015	1.3359999999999999	0.1816	0.9005	1:158701321	False
1	rs1930261	158701449	G	ADD	475861	0.9955	-1.081	0.2796	0.2218	1:158701449	False
1	rs11265058	158705304	C	ADD	475288	0.993	-1.102	0.2704	0.03163	1:158705304	False
1	rs12141276	158707593	A	ADD	476671	0.9968	-0.4505	0.6524	0.029289999999999997	1:158707593	False
1	rs11583725	158708286	G	ADD	477353	1.005	0.41	0.6818	0.4839	1:158708286	False	chrY	2907638-2907709	59.0	91.6	0-71	71.0	rs11583725	True
1	rs10489843	158720758	C	ADD	477090	0.9902	-1.755	0.0793	0.7656	1:158720758	False
1	rs115871114	158721920	T	ADD	477455	1.001	0.07678	0.9388	0.8792	1:158721920	False
1	rs11586535	158723868	G	ADD	476584	1.004	0.9871	0.3236	0.624	1:158723868	False
1	rs16841001	158725080	T	ADD	477363	0.9979	-0.3379	0.7355	0.6934	1:158725080	False
1	rs857803	158728279	A	ADD	474034	0.9992	-0.2015	0.8403	0.4812	1:158728279	False
1	rs10489844	158728389	T	ADD	476288	1.003	0.6403	0.5219	0.9472	1:158728389	False
1	rs6680399	158729346	G	ADD	476619	0.9972	-0.4622	0.644	0.06346	1:158729346	False
1	rs11810781	158729713	C	ADD	473873	1.001	0.292	0.7703	0.4505	1:158729713	False
1	rs857824	158735595	C	ADD	476478	0.9995	-0.1024	0.9185	0.6802	1:158735595	False
1	rs857825	158735691	T	ADD	472876	0.9984	-0.3367	0.7364	0.7556	1:158735691	False
1	rs857826	158735740	A	ADD	476524	1.001	0.1348	0.8928	0.5527	1:158735740	False
1	rs857827	158735892	A	ADD	472949	1.0	0.04168	0.9668	0.6883	1:158735892	False
1	rs75984757	158735905	G	ADD	477252	0.9856	-0.8809999999999999	0.3783	0.1121	1:158735905	False
1	rs7521578	158736201	A	ADD	477374	1.004	0.1849	0.8533	0.01294	1:158736201	False
1	rs1864346	158736445	T	ADD	476874	1.001	0.3102	0.7564	0.5475	1:158736445	False
1	rs7514527	158739586	A	ADD	477041	0.9954	-0.9977	0.3184	0.3886	1:158739586	False
1	rs74122470	158740990	C	ADD	477372	1.006	0.307	0.7589	0.8941	1:158740990	False
1	rs12096284	158742406	G	ADD	475845	1.004	0.9209	0.3571	0.4797	1:158742406	False
1	rs860780	158745653	T	ADD	476070	1.001	0.2521	0.8009999999999999	0.9311	1:158745653	False
1	rs16841094	158746847	G	ADD	476694	1.0	0.02232	0.9822	0.5218	1:158746847	False
1	rs58967071	158748156	T	ADD	477440	0.9728	-1.932	0.0534	0.7901	1:158748156	False
1	rs72702911	158750132	G	ADD	477121	0.9989	-0.212	0.8321	0.5012	1:158750132	False
1	rs115373865	158753003	A	ADD	477337	0.9915	-0.6391	0.5228	0.6294	1:158753003	False
1	rs857848	158755347	G	ADD	475332	1.0	0.053720000000000004	0.9572	0.5719	1:158755347	False
1	rs77126978	158764015	G	ADD	424596	1.006	0.9111	0.3623	0.5046	1:158764015	False
1	rs12751800	158768874	A	ADD	475306	1.024	1.662	0.09656	0.3116	1:158768874	False
1	rs35727429	158769817	A	ADD	477460	1.023	1.6019999999999999	0.1092	0.03966	1:158769817	False
1	rs7536138	158769849	C	ADD	475036	0.9971	-0.5201	0.603	0.7197	1:158769849	False
1	rs79584245	158770892	T	ADD	477137	0.9911	-0.9951	0.3197	0.1026	1:158770892	False
1	rs857863	158775997	A	ADD	477233	0.9815	-2.563	0.01038	0.08213	1:158775997	False
1	rs7550055	158778764	G	ADD	477165	1.004	0.8969	0.3698	0.7509	1:158778764	False
1	rs857788	158785137	G	ADD	476672	1.003	0.6362	0.5246	0.8407	1:158785137	False
1	rs2875712	158788542	G	ADD	476825	1.002	0.3961	0.6920000000000001	0.4321	1:158788542	False
1	rs115235714	158788558	A	ADD	477573	0.9965	-0.2894	0.7723	0.6572	1:158788558	False
1	rs114603490	158802720	A	ADD	476661	0.9647	-2.495	0.01261	0.001782	1:158802720	False
1	rs56088733	158811125	T	ADD	476063	1.014	1.212	0.2257	0.4524	1:158811125	False
1	rs59769927	158811467	C	ADD	476500	0.9976	-0.3614	0.7178	0.01795	1:158811467	False
1	rs116248380	158813264	T	ADD	477311	0.9862	-0.9606	0.3367	0.9021	1:158813264	False
1	rs35387636	158819413	C	ADD	477061	1.0090000000000001	0.7442	0.4567	0.07044	1:158819413	False
1	rs76374060	158827484	G	ADD	477462	0.9902	-0.8303	0.4063	0.5586	1:158827484	False	chrX	28328616-28328689	57.0	91.4	0-70	70.0	rs76374060	True
1	rs115745957	158833331	C	ADD	477024	1.0	0.006595999999999999	0.9947	0.5573	1:158833331	False
1	rs2820172	158842571	G	ADD	474774	1.004	0.7865	0.4316	0.6905	1:158842571	False
1	rs41464644	158843257	A	ADD	476960	1.0090000000000001	0.7341	0.4629	0.1067	1:158843257	False
1	rs79035192	158844393	T	ADD	476010	1.001	0.07141	0.9431	0.971	1:158844393	False
1	rs77068442	158845316	G	ADD	475154	0.9912	-1.296	0.1948	0.8042	1:158845316	False
1	rs187963488	158845846	G	ADD	477070	0.9635	-2.029	0.04243	0.7991	1:158845846	False
1	rs2820161	158849385	T	ADD	476758	0.9974	-0.4693	0.6389	0.5945	1:158849385	False
1	rs76408845	158850285	T	ADD	477537	1.0	0.0044020000000000005	0.9965	0.053739999999999996	1:158850285	False
1	rs12036526	158854489	C	ADD	475951	1.001	0.2344	0.8147	0.09735	1:158854489	False
1	rs79155457	158855026	C	ADD	477187	1.008	0.5306	0.5957	0.1479	1:158855026	False
1	rs2820140	158867289	A	ADD	475833	0.9989	-0.2295	0.8185	0.7203	1:158867289	False
1	rs16841293	158870085	C	ADD	476289	0.9983	-0.2181	0.8274	0.9051	1:158870085	False
1	rs2852682	158870793	A	ADD	475572	0.9987	-0.2739	0.7842	0.2646	1:158870793	False
1	rs2427816	158871474	A	ADD	476536	0.9972	-0.6731	0.5009	0.0008527999999999999	1:158871474	False
1	rs115726921	158871538	A	ADD	477286	0.9778	-1.371	0.1705	0.9429	1:158871538	False
1	rs115790014	158875909	A	ADD	477309	0.9831	-1.0490000000000002	0.2942	0.4768	1:158875909	False
1	rs80312573	158879634	A	ADD	476905	0.9927	-0.505	0.6136	0.5634	1:158879634	False	chrX	74609897-74609946	39.0	89.8	1-50	49.0	rs80312573	True
1	rs72704912	158884350	G	ADD	476568	1.003	0.1817	0.8559	0.2686	1:158884350	False
1	rs34783509	158885333	C	ADD	476107	1.045	2.58	0.009884	0.9304	1:158885333	False
1	rs79889059	158887095	G	ADD	476495	0.997	-0.2593	0.7954	0.9202	1:158887095	False	chrX	65877115-65877199	33.0	97.2	0-71	71.0	rs79889059	True
1	rs11265117	158888419	A	ADD	476903	1.002	0.3167	0.7515	0.3915	1:158888419	False
1	rs11265118	158893087	C	ADD	476828	0.9979	-0.3793	0.7045	0.5806	1:158893087	False
1	rs79740901	158893147	T	ADD	477464	0.9869	-0.8998	0.3682	0.4398	1:158893147	False
1	rs17656210	158894859	G	ADD	476843	1.002	0.2027	0.8393	0.2306	1:158894859	False
1	rs12566668	158897455	A	ADD	469801	1.001	0.1192	0.9051	0.04993	1:158897455	False	chrX	49818565-49818621	39.0	90.0	17-71	54.0	rs12566668	True
1	rs16841336	158901127	C	ADD	476642	0.9998	-0.03379	0.973	0.1392	1:158901127	False
1	rs1476438	158902276	C	ADD	476290	0.9971	-0.6835	0.4943	0.9051	1:158902276	False
1	rs17656483	158907239	C	ADD	476134	0.9922	-1.4180000000000001	0.1562	0.6595	1:158907239	False
1	rs72704916	158907423	C	ADD	476877	1.002	0.2462	0.8055	0.7177	1:158907423	False
1	rs16841352	158907812	A	ADD	474989	1.018	1.286	0.1984	0.7365	1:158907812	False
1	rs147827524	158908886	T	ADD	474513	1.024	1.401	0.1611	0.1687	1:158908886	False
1	rs2325704	158909164	C	ADD	475919	1.006	1.271	0.2036	0.4284	1:158909164	False
1	rs75842008	158910297	C	ADD	477358	0.9915	-1.297	0.1945	0.5482	1:158910297	False
1	rs11265121	158911336	G	ADD	373331	1.004	0.8128	0.4163	0.05993	1:158911336	False
1	rs856090	158922287	T	ADD	476634	0.9914	-1.34	0.1803	0.4753	1:158922287	False	chrY	7734577-7734646	39.0	89.8	0-67	67.0	rs856090	True
1	rs77243366	158930086	T	ADD	477395	1.008	0.4493	0.6532	0.4574	1:158930086	False
1	rs856072	158931327	T	ADD	476766	1.001	0.2465	0.8053	0.373	1:158931327	False
1	rs74437162	158938594	C	ADD	476711	0.9966	-0.4205	0.6741	0.4038	1:158938594	False	chrX	135876964-135877021	46.0	94.5	7-61	54.0	rs74437162	True
1	rs115852675	158938633	A	ADD	477382	0.9994	-0.04835	0.9614	0.1523	1:158938633	False
1	rs61219373	158941176	G	ADD	475992	1.016	1.775	0.07597999999999999	0.02895	1:158941176	False
1	rs10908697	158941634	G	ADD	476431	0.9991	-0.221	0.8251	0.7483	1:158941634	False
1	rs139161219	158943483	A	ADD	477399	0.9988	-0.07802	0.9378	0.9779	1:158943483	False
1	rs11590737	158943821	G	ADD	477290	1.011	1.518	0.1289	0.03259	1:158943821	False
1	rs1615480	158944584	C	ADD	477026	1.005	0.3621	0.7173	0.012969999999999999	1:158944584	False
1	rs856126	158947655	A	ADD	476660	0.996	-0.6776	0.498	0.47	1:158947655	False
1	rs77262640	158949481	A	ADD	453535	1.001	0.1135	0.9097	0.3488	1:158949481	False
1	rs79613638	158957835	T	ADD	476912	1.003	0.2109	0.8329	0.5618	1:158957835	False
1	rs856146	158959450	C	ADD	476721	0.9965	-0.7755	0.43799999999999994	0.3669	1:158959450	False
1	rs115329496	158962380	G	ADD	462279	0.9926	-0.5464	0.5848	0.4095	1:158962380	False	chrX	17283418-17283489	61.0	93.0	0-71	71.0	rs115329496	True
1	rs1417806	158979191	C	ADD	476691	0.9963	-0.8123	0.4166	0.2959	1:158979191	False
1	rs2276404	158979950	G	ADD	476298	1.001	0.2338	0.8151	0.3454	1:158979950	False
1	rs73021847	158980874	C	ADD	475838	1.0	0.02586	0.9794	0.3732	1:158980874	False
1	rs12734915	158983811	A	ADD	477028	1.001	0.1918	0.8479	0.07744	1:158983811	False
1	rs866484	158986477	G	ADD	477012	1.003	0.6739	0.5004	0.3777	1:158986477	False
1	rs149606671	158988319	T	ADD	477373	0.9936	-0.3138	0.7537	0.2744	1:158988319	False
1	rs75985579	158988992	A	ADD	473988	0.9967	-0.4233	0.6721	0.4942	1:158988992	False
1	rs1057024	158990247	G	ADD	470464	1.002	0.2797	0.7797	0.9197	1:158990247	False
1	rs12094741	158998665	A	ADD	461318	0.9996	-0.06744	0.9462	0.01455	1:158998665	False	chrX	79015582-79015636	46.0	92.6	17-71	54.0	rs12094741	True
1	rs72704995	158999119	C	ADD	476016	0.9995	-0.045239999999999995	0.9639	0.03347	1:158999119	False	chrX	121246216-121246287	60.0	92.9	0-71	71.0	rs72704995	True
1	rs1057027	159002377	C	ADD	476812	1.002	0.3348	0.7378	0.7275	1:159002377	False
1	rs1057028	159002389	T	ADD	470689	1.003	0.4582	0.6468	0.4809	1:159002389	False
1	rs1772408	159005649	A	ADD	476908	1.002	0.3222	0.7473	0.04009	1:159005649	False
1	rs62621173	159021506	T	ADD	477189	0.9978	-0.2097	0.8339	0.449	1:159021506	False
1	rs6940	159024668	T	ADD	470268	1.006	0.9197	0.3577	0.08204	1:159024668	False
1	rs115664315	159026659	T	ADD	477458	0.9981	-0.1643	0.8695	0.08123999999999999	1:159026659	False	chrX	97630992-97631063	65.0	95.8	0-71	71.0	rs115664315	True
1	rs80297331	159032702	T	ADD	476983	0.9955	-0.2901	0.7717	0.5684	1:159032702	False
1	rs61828164	159035656	T	ADD	477394	1.0	0.02198	0.9825	0.5274	1:159035656	False
1	rs41264455	159036276	A	ADD	477473	0.9871	-1.131	0.2579	0.593	1:159036276	False
1	rs855873	159047712	A	ADD	477104	0.9923	-0.8648	0.3872	0.6729	1:159047712	False
1	rs79288222	159054382	A	ADD	477188	1.005	0.5349	0.5927	0.8458	1:159054382	False	chrX	5044001-5044219	37.0	93.1	4-58	54.0	rs79288222	True
1	rs28532137	159056296	G	ADD	477182	0.9885	-0.8490000000000001	0.3959	0.02395	1:159056296	False
1	rs80200231	159065857	A	ADD	476950	0.9886	-0.6376	0.5237	0.7323	1:159065857	False
1	rs73023736	159068491	T	ADD	477033	0.9745	-1.386	0.1659	0.261	1:159068491	False
1	rs116183786	159082285	G	ADD	475865	1.001	0.044360000000000004	0.9646	0.1213	1:159082285	False
1	rs1894044	159088334	G	ADD	476330	1.001	0.3431	0.7315	0.3972	1:159088334	False
1	rs2518568	159092667	T	ADD	476250	0.9948	-0.8759999999999999	0.381	0.4721	1:159092667	False
1	rs12130875	159093732	A	ADD	476964	1.006	0.9874	0.3235	0.2523	1:159093732	False
1	rs2518569	159095575	T	ADD	477001	0.9928	-0.9707	0.3317	0.09727999999999999	1:159095575	False
1	rs3026921	159108681	C	ADD	475776	0.9988	-0.1377	0.8905	0.183	1:159108681	False
1	rs863033	159112931	C	ADD	476740	0.9990000000000001	-0.1681	0.8665	0.2067	1:159112931	False
1	rs863035	159116681	T	ADD	476277	0.9987	-0.2416	0.8091	0.2403	1:159116681	False
1	rs863041	159127570	T	ADD	475912	1.002	0.2961	0.7672	0.7861	1:159127570	False	chrX	143621120-143621183	49.0	88.9	8-71	63.0	rs863041	True
1	rs34562319	159128042	C	ADD	475285	1.0190000000000001	1.285	0.1988	0.9594	1:159128042	False
1	rs6682100	159130400	C	ADD	477398	1.003	0.2329	0.8159	0.8901	1:159130400	False
1	rs3026941	159130719	G	ADD	476435	0.9908	-1.1420000000000001	0.2536	0.2461	1:159130719	False
1	rs115017865	159131073	T	ADD	445566	1.001	0.07325	0.9416	0.5604	1:159131073	False
1	rs12042284	159132649	C	ADD	477076	1.012	1.673	0.09435	0.4201	1:159132649	False
1	rs75014832	159133082	A	ADD	476831	0.9924	-0.4218	0.6732	0.3224	1:159133082	False
1	rs2249866	159146690	A	ADD	472042	1.002	0.3452	0.73	0.3058	1:159146690	False
1	rs3026968	159147452	T	ADD	476811	1.005	0.904	0.366	0.6305	1:159147452	False
1	rs1474747	159148513	C	ADD	475789	0.9912	-2.1	0.03569	0.008909	1:159148513	False
1	rs34670849	159160805	C	ADD	477052	0.985	-1.1179999999999999	0.2635	0.3246	1:159160805	False
1	rs862988	159160880	G	ADD	475647	1.006	1.28	0.2005	0.7999	1:159160880	False
1	rs34676060	159160891	C	ADD	477375	0.9815	-1.193	0.2327	0.09205	1:159160891	False
1	rs3026987	159163314	T	ADD	476456	0.9994	-0.03585	0.9714	0.04693	1:159163314	False
1	rs862994	159165336	G	ADD	476306	1.002	0.5355	0.5923	0.2573	1:159165336	False
1	rs3026996	159167290	C	ADD	476739	1.006	1.273	0.2031	0.1646	1:159167290	False
1	rs2235780	159168617	G	ADD	476810	0.9905	-0.7884	0.4305	0.04847	1:159168617	False
1	rs34710501	159170533	A	ADD	476109	0.9971	-0.2434	0.8077	0.6261	1:159170533	False
1	rs3027009	159173887	G	ADD	477422	1.012	1.626	0.1039	0.8859	1:159173887	False
1	rs2814778	159174683	C	ADD	477639	1.01	0.2767	0.782	0.9575	1:159174683	False
1	rs863002	159174920	T	ADD	476476	1.002	0.4415	0.6588	0.966	1:159174920	False
1	rs12075	159175354	G	ADD	477042	0.993	-1.671	0.09475	0.06842000000000001	1:159175354	False
1	rs34599082	159175494	T	ADD	477166	1.008	0.47200000000000003	0.6369	0.0941	1:159175494	False
1	rs12042349	159176490	T	ADD	476908	0.9897	-1.506	0.132	0.5867	1:159176490	False
1	rs3027067	159188483	A	ADD	476876	0.9916	-0.8066	0.4199	0.9588	1:159188483	False
1	rs78937012	159189978	T	ADD	477124	1.005	0.5675	0.5704	0.09784	1:159189978	False
1	rs3027074	159190860	G	ADD	476717	0.9949	-0.983	0.3256	0.4578	1:159190860	False
1	rs10489849	159196765	T	ADD	477100	1.001	0.1738	0.862	0.9202	1:159196765	False
1	rs114272969	159209865	A	ADD	477460	1.005	0.2449	0.8065	0.7358	1:159209865	False
1	rs3845624	159218266	C	ADD	476610	0.9981	-0.4497	0.6529	0.9401	1:159218266	False	chrX	45092587-45092635	32.0	83.4	23-71	48.0	rs3845624	True
1	rs2511207	159219550	T	ADD	477467	0.9879	-1.013	0.3109	0.4755	1:159219550	False
1	rs2427832	159233075	A	ADD	473932	0.9971	-0.6082	0.5431	0.7375	1:159233075	False
1	rs16841957	159248341	T	ADD	468697	0.9837	-1.66	0.09685	0.5189	1:159248341	False
1	rs11265163	159249743	T	ADD	469783	0.9846	-1.6019999999999999	0.1091	0.9321	1:159249743	False
1	rs11265164	159249745	T	ADD	477263	0.9885	-1.21	0.2262	0.5604	1:159249745	False
1	rs111231035	159253133	C	ADD	476828	1.0070000000000001	0.5113	0.6091	0.2619	1:159253133	False
1	rs12135235	159259029	G	ADD	477193	0.9929	-0.6937	0.4879	0.1129	1:159259029	False
1	rs76362697	159259492	G	ADD	476704	0.9936	-0.5005	0.6167	0.5827	1:159259492	False
1	rs114820795	159266774	G	ADD	476133	1.002	0.1575	0.8749	0.1156	1:159266774	False
1	rs2251746	159272060	C	ADD	476938	1.004	0.9241	0.3555	0.3436	1:159272060	False
1	rs2269719	159276231	C	ADD	476955	0.9783	-2.134	0.03285	0.04488	1:159276231	False
1	rs41264475	159277689	A	ADD	477127	1.025	1.2429999999999999	0.214	0.09696	1:159277689	False
1	rs2494250	159278251	G	ADD	477222	0.9983	-0.3697	0.7116	0.9112	1:159278251	False
1	rs77383163	159282664	C	ADD	477135	1.002	0.2035	0.8387	0.1032	1:159282664	False
1	rs58037016	159283494	C	ADD	477436	0.9841	-1.777	0.07562	0.1338	1:159283494	False
1	rs11265165	159283746	C	ADD	476328	0.9871	-1.709	0.08744	0.5636	1:159283746	False
1	rs72713661	159287762	T	ADD	477220	0.9983	-0.1559	0.8761	0.4355	1:159287762	False
1	rs4282816	159292850	G	ADD	477202	0.9975	-0.5297	0.5963	0.6457	1:159292850	False
1	rs59905578	159314387	T	ADD	476037	0.9823	-1.983	0.04732	0.1327	1:159314387	False
1	rs74754592	159328983	C	ADD	454468	0.9879	-0.8422	0.3997	0.7487	1:159328983	False	chrX	81367025-81367090	34.0	92.5	12-71	59.0	rs74754592	True
1	rs12144483	159336104	A	ADD	476053	0.9908	-0.5628	0.5736	0.912	1:159336104	False
1	rs115368096	159336134	C	ADD	476825	0.9932	-0.5104	0.6098	0.06838999999999999	1:159336134	False
1	Affx-5502610	159336315	A	ADD	476668	1.018	0.5599	0.5756	0.02145	1:159336315	False
1	rs6687840	159342439	T	ADD	477131	1.004	0.9985	0.318	0.9836	1:159342439	False
1	rs4446959	159357684	C	ADD	477082	1.004	0.977	0.3286	0.9527	1:159357684	False	chrX	94628390-94628446	33.0	88.4	17-71	54.0	rs4446959	True
1	rs115023714	159359023	A	ADD	476130	0.9977	-0.1935	0.8465	0.1867	1:159359023	False
1	rs115615753	159359030	C	ADD	475991	0.9896	-0.9674	0.3333	0.6906	1:159359030	False
1	rs34448772	159372815	G	ADD	426649	1.001	0.2767	0.782	0.007151	1:159372815	False	chrX	115768728-115768799	57.0	91.2	1-71	70.0	rs34448772	True
1	rs75790512	159377328	A	ADD	476405	1.013	0.9590000000000001	0.3376	0.1988	1:159377328	False
1	rs116790194	159401992	T	ADD	477548	0.9945	-0.4308	0.6666	0.1245	1:159401992	False
1	rs11588375	159404803	C	ADD	448309	0.9934	-0.9358	0.3494	0.1994	1:159404803	False
1	rs4128725	159405959	C	ADD	477555	1.004	0.7001	0.4839	0.5667	1:159405959	False
1	rs35634161	159409757	C	ADD	477487	1.02	1.212	0.2256	0.2857	1:159409757	False
1	rs12048482	159409857	A	ADD	476750	1.002	0.5036	0.6146	0.03007	1:159409857	False
1	rs12118628	159409884	A	ADD	476951	1.003	0.4523	0.6511	0.06337999999999999	1:159409884	False
1	rs12409540	159410340	A	ADD	476079	1.003	0.4391	0.6606	0.9901	1:159410340	False
1	rs4656236	159410975	A	ADD	477309	1.003	0.6638	0.5068	0.04675	1:159410975	False
1	rs34530697	159413707	G	ADD	477030	1.0170000000000001	1.033	0.3016	0.4358	1:159413707	False
1	rs41264481	159436349	C	ADD	476976	0.9881	-0.7633	0.4453	0.6736	1:159436349	False
1	rs55688443	159447163	T	ADD	477338	1.006	0.4334	0.6647	0.3467	1:159447163	False
1	rs112194565	159448363	T	ADD	477265	0.9868	-1.21	0.2264	0.2527	1:159448363	False
1	rs4133289	159453937	T	ADD	476979	1.002	0.4086	0.6828	0.1371	1:159453937	False
1	rs78990247	159456133	T	ADD	476869	0.9914	-0.9266	0.3541	0.8774	1:159456133	False
1	rs4233353	159468556	A	ADD	476832	0.9934	-0.5117	0.6089	0.3921	1:159468556	False
1	rs4590667	159478603	G	ADD	476973	0.9936	-0.4912	0.6233	0.4759	1:159478603	False
1	rs59459468	159499909	G	ADD	476483	0.9993	-0.09013	0.9282	0.2372	1:159499909	False
1	rs2028932	159500836	C	ADD	476724	0.9934	-0.5069	0.6122	0.9873	1:159500836	False
1	rs35393723	159505101	A	ADD	476111	1.001	0.1321	0.8949	0.3884	1:159505101	False
1	rs114654548	159506040	G	ADD	471768	0.9873	-0.9173	0.359	0.5258	1:159506040	False
1	rs10494324	159515471	C	ADD	439713	1.001	0.07812000000000001	0.9377	0.4575	1:159515471	False
1	rs1446968	159535940	C	ADD	476391	0.9976	-0.3878	0.6982	0.007968000000000001	1:159535940	False	chrX	45906915-45906958	32.0	84.3	25-70	45.0	rs1446968	True
1	rs12745083	159550605	T	ADD	476665	0.9986	-0.105	0.9164	0.5276	1:159550605	False
1	rs12027444	159552584	A	ADD	476104	1.002	0.3177	0.7507	0.7934	1:159552584	False
1	rs77354169	159553614	G	ADD	476973	0.9844	-1.182	0.2372	0.1592	1:159553614	False
1	rs79545379	159554632	T	ADD	477112	1.0090000000000001	0.8674	0.3857	0.8239	1:159554632	False
1	rs2808641	159554851	A	ADD	474656	0.9997	-0.04989	0.9602	0.2798	1:159554851	False
1	rs73020704	159559088	G	ADD	474993	1.022	1.499	0.134	0.012029999999999999	1:159559088	False
1	rs2121477	159568260	T	ADD	476887	0.9954	-0.4231	0.6722	0.3408	1:159568260	False
1	rs1374486	159580403	A	ADD	476417	0.9982	-0.35	0.7264	0.1782	1:159580403	False
1	rs17457976	159580873	G	ADD	475788	1.003	0.5466	0.5847	0.4581	1:159580873	False
1	rs1446972	159583346	C	ADD	476110	0.991	-2.18	0.02926	0.2882	1:159583346	False
1	rs12116433	159583483	T	ADD	477476	0.9956	-0.3534	0.7238	0.07111	1:159583483	False
1	rs2592888	159585573	G	ADD	476106	0.9940000000000001	-1.203	0.2291	0.40299999999999997	1:159585573	False
1	rs115308356	159590738	A	ADD	477020	0.9521	-2.48	0.013130000000000001	0.4849	1:159590738	False	chrX	72599040-72599115	58.0	96.8	0-71	71.0	rs115308356	True
1	rs61380083	159604428	A	ADD	477258	0.9897	-1.6980000000000002	0.08946	0.1321	1:159604428	False
1	rs72698555	159605749	T	ADD	477179	1.005	0.6978	0.4853	0.2059	1:159605749	False
1	rs79880922	159611810	T	ADD	475911	0.9966	-0.4814	0.6303	0.2727	1:159611810	False
1	rs2592900	159616629	G	ADD	462208	1.004	0.7303	0.4652	0.2637	1:159616629	False
1	rs76769546	159623545	A	ADD	476887	0.991	-0.9269	0.354	0.6904	1:159623545	False
1	rs12077823	159628674	C	ADD	477118	0.997	-0.1769	0.8596	0.1271	1:159628674	False
1	rs1446976	159629194	G	ADD	476582	1.004	0.8772	0.3804	0.6035	1:159629194	False
1	rs12093699	159647988	A	ADD	476729	1.005	1.0959999999999999	0.2733	0.004416	1:159647988	False
1	rs17459069	159648693	T	ADD	476167	0.988	-1.127	0.2598	0.3149	1:159648693	False
1	rs61821592	159670262	T	ADD	477357	1.0190000000000001	1.2890000000000001	0.1973	0.2013	1:159670262	False
1	rs72698573	159670967	C	ADD	476969	1.006	0.7504	0.45299999999999996	0.5235	1:159670967	False
1	rs876537	159674933	T	ADD	477052	1.003	0.6609999999999999	0.5086	0.0064150000000000006	1:159674933	False
1	rs72698576	159677288	G	ADD	469199	1.001	0.1016	0.9191	0.01659	1:159677288	False
1	rs113188187	159677904	T	ADD	477539	1.01	0.7347	0.4625	0.7987	1:159677904	False
1	rs2794520	159678816	T	ADD	476826	1.001	0.3198	0.7491	0.4517	1:159678816	False
1	rs3093070	159680817	G	ADD	476900	0.9931	-0.44	0.66	0.8205	1:159680817	False
1	rs2808630	159680868	C	ADD	477042	0.9978	-0.4846	0.628	0.5022	1:159680868	False
1	rs1205	159682233	T	ADD	476269	1.001	0.1328	0.8944	0.1927	1:159682233	False
1	rs3093059	159685136	G	ADD	477428	0.99	-1.145	0.2521	0.3102	1:159685136	False
1	rs1341665	159691559	A	ADD	476538	1.0	0.02182	0.9826	0.3149	1:159691559	False
1	rs3116656	159692372	G	ADD	476117	1.004	0.8851	0.3761	0.7926	1:159692372	False
1	rs2808634	159692573	T	ADD	476403	0.9988	-0.2679	0.7888	0.2297	1:159692573	False
1	rs7553007	159698549	A	ADD	477275	1.001	0.1534	0.8781	0.4089	1:159698549	False
1	rs11265260	159700039	G	ADD	473241	0.9940000000000001	-0.6913	0.4894	0.1982	1:159700039	False
1	rs116702045	159700972	A	ADD	476575	0.9863	-1.227	0.2197	0.004273	1:159700972	False	chrX	151493899-151493958	43.0	85.0	10-71	61.0	rs116702045	True
1	rs11265263	159710517	A	ADD	468690	0.9968	-0.3856	0.6998	0.1954	1:159710517	False	chrX	81136630-81136673	34.0	92.5	28-71	43.0	rs11265263	True
1	rs12137251	159713091	A	ADD	476956	1.002	0.1232	0.9019	0.5509	1:159713091	False
1	Affx-35409219	159714427	C	ADD	477006	1.004	0.2821	0.7779	0.006679000000000001	1:159714427	False
1	rs112433451	159717172	C	ADD	401945	1.012	1.23	0.2188	0.6606	1:159717172	False
1	rs6683589	159717600	A	ADD	477266	0.9956	-0.2822	0.7778	0.1287	1:159717600	False
1	rs4131568	159722056	T	ADD	475738	1.002	0.5433	0.5870000000000001	0.03312	1:159722056	False
1	rs12760385	159722353	G	ADD	477003	1.0090000000000001	0.6165	0.5375	0.00234	1:159722353	False
1	rs114530473	159723800	T	ADD	477225	1.018	1.2890000000000001	0.1973	0.9821	1:159723800	False
1	rs11265268	159724520	C	ADD	475686	0.9997	-0.061970000000000004	0.9506	0.5115	1:159724520	False
1	rs115585839	159726586	T	ADD	477578	0.9976	-0.1633	0.8703	0.774	1:159726586	False
1	rs36093344	159733697	A	ADD	477438	1.01	0.7273	0.467	0.3607	1:159733697	False
1	rs4364879	159736755	G	ADD	477300	0.9998	-0.045489999999999996	0.9637	0.3196	1:159736755	False
1	rs77509028	159740174	T	ADD	475511	1.004	0.2236	0.823	0.4742	1:159740174	False
1	rs11265277	159742091	C	ADD	476834	1.006	1.041	0.298	0.3216	1:159742091	False
1	rs74558526	159742339	G	ADD	476869	1.01	1.469	0.1418	0.7447	1:159742339	False
1	rs4406626	159743181	A	ADD	475781	0.9984	-0.3839	0.7011	0.0007711	1:159743181	False
1	rs11804101	159747698	T	ADD	476732	0.9933	-1.02	0.3077	0.4937	1:159747698	False
1	rs12032950	159748269	A	ADD	452417	0.9899	-0.7432	0.4573	0.3012	1:159748269	False
1	rs113391075	159749961	T	ADD	471212	0.9804	-1.272	0.2035	0.06485	1:159749961	False
1	rs1129923	159752066	A	ADD	477306	1.011	1.504	0.1325	0.1788	1:159752066	False
1	rs4233356	159753183	A	ADD	476773	0.9954	-1.091	0.2751	0.7085	1:159753183	False
1	rs3934774	159753772	C	ADD	476900	1.005	0.4264	0.6698	0.7935	1:159753772	False
1	rs75104318	159757201	T	ADD	477475	0.9626	-3.0669999999999997	0.0021609999999999997	0.2691	1:159757201	False
1	rs6662918	159759058	T	ADD	476471	0.9938	-0.6579999999999999	0.5105	0.2751	1:159759058	False
1	rs11584887	159761433	T	ADD	476812	0.9979	-0.285	0.7756	0.1309	1:159761433	False
1	rs16842665	159762290	A	ADD	476225	0.9992	-0.1608	0.8723	0.1293	1:159762290	False
1	rs73028938	159772535	G	ADD	477080	0.9871	-0.8996	0.3684	0.9214	1:159772535	False
1	rs6662539	159773882	C	ADD	475477	0.9948	-1.27	0.2039	0.1142	1:159773882	False
1	rs116776454	159775367	T	ADD	477517	0.9982	-0.1323	0.8948	0.9174	1:159775367	False
1	rs72700615	159778910	A	ADD	450422	0.995	-0.7929	0.4278	0.03589	1:159778910	False
1	rs11586456	159779629	G	ADD	476917	1.025	2.109	0.034960000000000005	0.1338	1:159779629	False
1	rs115251911	159782065	A	ADD	477452	1.004	0.2154	0.8294	0.1384	1:159782065	False
1	rs6656979	159782181	A	ADD	476644	0.9985	-0.2828	0.7774	0.6146	1:159782181	False
1	rs77191968	159782368	T	ADD	477492	0.9903	-0.7709999999999999	0.4407	0.5783	1:159782368	False
1	rs4411129	159785284	C	ADD	476265	1.005	1.1640000000000001	0.2445	0.02462	1:159785284	False
1	rs4301626	159785370	C	ADD	477331	1.01	1.119	0.2633	0.4056	1:159785370	False
1	rs61823162	159785413	T	ADD	477287	0.9932	-1.143	0.2532	0.004374	1:159785413	False
1	rs4443889	159785425	G	ADD	475928	0.9972	-0.5429	0.5872	0.6611	1:159785425	False
1	rs61823163	159785477	A	ADD	475868	0.9936	-1.079	0.2806	0.6494	1:159785477	False
1	rs75887892	159790730	T	ADD	476226	1.008	0.7492	0.4538	0.09953	1:159790730	False
1	rs12046006	159795478	C	ADD	435544	1.008	1.091	0.2751	0.2403	1:159795478	False
1	rs75087057	159796430	A	ADD	476026	1.011	1.1420000000000001	0.2535	0.3738	1:159796430	False
1	rs2494523	159798306	T	ADD	476859	1.006	1.3630000000000002	0.1729	0.6952	1:159798306	False
1	rs75123980	159798486	T	ADD	476822	1.001	0.05594	0.9554	0.4939	1:159798486	False
1	rs2494524	159798503	A	ADD	469525	0.9946	-1.317	0.188	0.151	1:159798503	False
1	rs114663335	159798744	A	ADD	475945	1.004	0.261	0.7941	0.08863	1:159798744	False
1	rs34687326	159799910	A	ADD	463710	1.014	2.22	0.02642	0.2999	1:159799910	False
1	rs41317533	159800098	G	ADD	474846	1.002	0.1748	0.8612	0.1265	1:159800098	False
1	rs74356203	159806067	C	ADD	446815	0.9790000000000001	-1.994	0.046110000000000005	0.006814	1:159806067	False
1	rs61050034	159808661	A	ADD	476590	0.9993	-0.12300000000000001	0.9021	0.125	1:159808661	False
1	rs41264825	159810939	T	ADD	468933	0.9971	-0.2293	0.8187	0.9440000000000001	1:159810939	False
1	rs2501363	159812098	C	ADD	476879	0.9936	-0.9271	0.3539	0.8227	1:159812098	False
1	rs61823175	159813567	A	ADD	466952	0.9919	-1.278	0.2012	0.9415	1:159813567	False
1	rs61823177	159815357	A	ADD	476115	0.9938	-0.5002	0.617	0.5071	1:159815357	False
1	rs2501349	159817142	G	ADD	477053	1.004	0.93	0.3524	0.4745	1:159817142	False
1	rs2501348	159817278	A	ADD	468577	0.9991	-0.2054	0.8373	0.2461	1:159817278	False
1	rs5010834	159819217	T	ADD	475400	1.005	1.189	0.2343	0.2472	1:159819217	False
1	rs2501331	159820026	C	ADD	475750	1.003	0.5905	0.5549	0.743	1:159820026	False
1	rs72700639	159820508	C	ADD	476914	0.9999	-0.02422	0.9807	0.08762	1:159820508	False
1	rs2501340	159824967	G	ADD	475427	1.002	0.3399	0.7340000000000001	0.5641	1:159824967	False
1	rs2494501	159827011	T	ADD	476189	1.003	0.5248	0.5998	0.3366	1:159827011	False
1	rs41264827	159827747	A	ADD	477525	1.015	1.11	0.2671	0.1919	1:159827747	False
1	rs62624468	159828613	T	ADD	477035	1.0090000000000001	0.523	0.601	0.7457	1:159828613	False
1	rs77912475	159831173	A	ADD	477453	0.9939	-0.5872	0.5571	0.449	1:159831173	False
1	rs16842709	159831975	T	ADD	477012	1.001	0.1606	0.8724	0.7497	1:159831975	False
1	rs12747689	159836329	T	ADD	477380	0.9874	-0.9084	0.3637	0.7264	1:159836329	False
1	rs3934651	159837190	A	ADD	442319	1.005	0.3418	0.7325	0.3708	1:159837190	False
1	rs115448604	159838747	A	ADD	477498	0.9856	-1.449	0.1474	0.2205	1:159838747	False
1	rs6682796	159852822	G	ADD	450378	0.9990000000000001	-0.2227	0.8238	0.4552	1:159852822	False
1	rs76959518	159853160	G	ADD	476223	0.9891	-1.079	0.2804	0.1432	1:159853160	False
1	rs16842789	159854251	C	ADD	476829	1.003	0.3341	0.7383	0.5135	1:159854251	False
1	rs2501325	159854392	C	ADD	476201	0.9972	-0.5863	0.5576	0.4031	1:159854392	False
1	rs11265293	159858750	A	ADD	476954	0.9964	-0.5602	0.5753	0.8994	1:159858750	False
1	rs4656856	159859392	T	ADD	476712	0.9965	-0.8361	0.4031	0.05251	1:159859392	False
1	rs41264831	159863028	T	ADD	477093	1.003	0.1722	0.8633	0.765	1:159863028	False
1	rs78434875	159866766	A	ADD	477418	0.9975	-0.1907	0.8488	0.03222	1:159866766	False	chrX	40780098-40780142	35.0	97.3	29-70	41.0	rs78434875	True
1	rs7540598	159868179	C	ADD	476885	1.006	0.3102	0.7564	0.6159	1:159868179	False
1	rs12729925	159873288	T	ADD	477405	1.021	1.4709999999999999	0.1414	0.4506	1:159873288	False
1	rs7522000	159880660	C	ADD	476470	0.9978	-0.4977	0.6187	0.6812	1:159880660	False
1	rs2501313	159882614	A	ADD	476655	1.003	0.4573	0.6475	0.01891	1:159882614	False
1	rs77614200	159883709	A	ADD	476531	0.9868	-1.5130000000000001	0.1302	0.9421	1:159883709	False
1	rs16842817	159883735	T	ADD	474568	1.013	1.006	0.3146	0.6608	1:159883735	False
1	rs2840595	159884109	A	ADD	475062	1.006	1.314	0.18899999999999997	0.2159	1:159884109	False
1	rs12067321	159884207	C	ADD	466294	0.99	-0.7555	0.4499	0.0056229999999999995	1:159884207	False
1	rs2789423	159885500	G	ADD	477011	1.003	0.6922	0.4888	0.8074	1:159885500	False
1	rs115439332	159885682	T	ADD	476861	1.0070000000000001	0.4425	0.6581	0.878	1:159885682	False
1	rs11265297	159890459	C	ADD	476614	1.005	1.13	0.2586	0.8922	1:159890459	False
1	rs2789422	159892088	A	ADD	476320	0.9982	-0.42200000000000004	0.6729999999999999	0.09945	1:159892088	False
1	rs17374411	159895122	T	ADD	476820	1.0190000000000001	1.484	0.1377	0.2936	1:159895122	False
1	rs12138361	159896482	T	ADD	477102	0.993	-0.8095	0.4182	0.5879	1:159896482	False
1	rs1319080	159897559	T	ADD	477191	0.9829	-1.929	0.05375	0.0394	1:159897559	False
1	rs77570237	159897638	C	ADD	474964	1.002	0.1883	0.8506	0.2315	1:159897638	False
1	rs12139175	159902786	G	ADD	476430	1.006	1.347	0.1781	0.6254	1:159902786	False
1	rs35702833	159904539	G	ADD	477144	0.9956	-0.475	0.6348	0.3287	1:159904539	False
1	rs6703466	159908393	G	ADD	476342	1.005	1.213	0.2252	0.5617	1:159908393	False
1	rs116178342	159908462	G	ADD	477100	1.005	0.4172	0.6765	0.3889	1:159908462	False
1	rs12745767	159912090	T	ADD	476840	0.9846	-1.633	0.1024	0.035039999999999995	1:159912090	False
1	rs115503683	159912209	C	ADD	477038	1.0070000000000001	0.39299999999999996	0.6943	0.7744	1:159912209	False
1	rs1320568	159912346	G	ADD	475362	0.9971	-0.7104	0.4774	0.3259	1:159912346	False
1	rs3747617	159912899	T	ADD	475702	0.9907	-0.9927	0.3208	0.08739	1:159912899	False
1	rs111440090	159913683	A	ADD	477492	0.9740000000000001	-1.556	0.1196	0.34299999999999997	1:159913683	False
1	rs114920314	159914807	A	ADD	460397	1.021	1.364	0.1727	0.015580000000000002	1:159914807	False
1	rs71628158	159919448	C	ADD	475634	0.9885	-0.9302	0.3523	0.6682	1:159919448	False
1	rs2789417	159923111	T	ADD	477155	0.9904	-1.305	0.192	0.3674	1:159923111	False
1	rs2789416	159923628	A	ADD	475591	0.9907	-1.254	0.2098	0.09608	1:159923628	False
1	rs68093531	159924568	A	ADD	476495	0.9973	-0.4311	0.6664	0.8301	1:159924568	False
1	rs2840584	159925431	C	ADD	476509	0.9931	-1.558	0.1193	0.6349	1:159925431	False
1	rs2840589	159935277	A	ADD	476751	0.9938	-0.8062	0.4201	0.9615	1:159935277	False
1	rs76467363	159938993	A	ADD	476950	1.001	0.09587999999999999	0.9236	0.1171	1:159938993	False
1	rs59673346	159943981	T	ADD	472761	1.013	0.6605	0.509	0.1073	1:159943981	False
1	rs115134016	159947480	C	ADD	477188	0.995	-0.4671	0.6404	0.4494	1:159947480	False
1	rs111707052	159948285	A	ADD	476426	0.9971	-0.2043	0.8381	0.3654	1:159948285	False
1	rs2820575	159950131	G	ADD	476757	1.001	0.23	0.8181	0.6869	1:159950131	False
1	rs67918486	159950912	G	ADD	460152	1.005	0.8654	0.3868	0.02767	1:159950912	False	chrX	28053704-28053764	45.0	78.2	0-68	68.0	rs67918486	True
1	rs55924485	159954596	T	ADD	475832	1.028	1.709	0.08743	0.7377	1:159954596	False	chrX	16559884-16559936	35.0	84.4	5-57	52.0	rs55924485	True
1	rs75051316	159955035	C	ADD	477069	1.006	0.434	0.6643	0.7395	1:159955035	False
1	rs35215229	159958028	C	ADD	476692	1.003	0.5697	0.5689	0.4081	1:159958028	False
1	rs2486257	159962063	C	ADD	476462	0.9957	-0.9245	0.3552	0.4048	1:159962063	False
1	rs114184667	159962881	C	ADD	476404	1.002	0.3175	0.7509	0.7093	1:159962881	False
1	rs55752040	159969108	G	ADD	476549	1.028	1.62	0.1052	0.2988	1:159969108	False
1	rs72702788	159970957	C	ADD	476327	0.9992	-0.145	0.8847	0.03275	1:159970957	False
1	rs4656864	159971784	A	ADD	476267	1.003	0.6617	0.5082	0.8643	1:159971784	False	chrX	81270662-81270707	34.0	75.0	13-68	55.0	rs4656864	True
1	rs57902412	159971877	C	ADD	476876	0.9903	-1.166	0.2436	0.1256	1:159971877	False	chrY	3324414-3324455	27.0	83.0	18-59	41.0	rs57902412	True
1	rs72702791	159975657	G	ADD	477032	0.9906	-0.7783	0.4364	0.313	1:159975657	False
1	rs74123216	159979854	T	ADD	476343	0.9844	-1.7530000000000001	0.07962000000000001	0.4577	1:159979854	False
1	rs1890530	159981305	G	ADD	475090	0.9977	-0.561	0.5748	0.4867	1:159981305	False
1	rs7531304	159984431	C	ADD	476686	1.002	0.4872	0.6261	0.9628	1:159984431	False
1	rs77345423	159987188	A	ADD	477497	1.0070000000000001	0.4936	0.6216	0.3056	1:159987188	False
1	rs2211108	159988685	A	ADD	476595	1.0	0.02706	0.9784	0.7767	1:159988685	False
1	rs1934082	159991622	G	ADD	476415	1.002	0.4493	0.6532	0.4293	1:159991622	False
1	rs12118914	159992178	T	ADD	477355	0.9871	-1.3219999999999998	0.1861	0.8966	1:159992178	False
1	rs28690172	159992494	G	ADD	476702	1.002	0.4608	0.645	0.2272	1:159992494	False
1	rs12409352	160000435	T	ADD	471408	1.001	0.1818	0.8557	0.1971	1:160000435	False
1	rs41265753	160001350	A	ADD	477409	0.9982	-0.1379	0.8903	0.6327	1:160001350	False
1	rs1130183	160011512	A	ADD	477363	0.9908	-1.159	0.2464	0.09758	1:160011512	False
1	rs115466046	160012270	T	ADD	476863	0.9686	-1.9680000000000002	0.04908	0.5054	1:160012270	False
1	rs73021687	160014637	C	ADD	474250	0.9990000000000001	-0.06214	0.9505	0.2858	1:160014637	False
1	rs56391780	160017432	T	ADD	476756	0.9834	-1.716	0.08617999999999999	0.4298	1:160017432	False
1	rs1186688	160024883	C	ADD	476004	1.003	0.7236	0.4693	0.39	1:160024883	False
1	rs75621131	160029857	T	ADD	476924	0.9778	-1.608	0.1079	0.07352	1:160029857	False
1	rs76212682	160032949	A	ADD	476939	0.9902	-0.8392	0.4013	0.2042	1:160032949	False
1	rs34598665	160039278	T	ADD	476308	1.006	1.239	0.2152	0.4964	1:160039278	False
1	rs4656874	160044622	T	ADD	476303	1.003	0.6054	0.5449	0.821	1:160044622	False
1	rs7537800	160046913	G	ADD	475139	0.986	-0.9452	0.3446	0.1885	1:160046913	False
1	Affx-5520938	160058000	T	ADD	476760	1.002	0.2557	0.7982	0.4289	1:160058000	False
1	rs2494211	160058612	T	ADD	476260	1.004	0.8898	0.3735	0.3939	1:160058612	False
1	rs71842036	160066545	T	ADD	476726	0.9984	-0.1931	0.8469	0.4183	1:160066545	False
1	rs10908755	160076135	C	ADD	476055	0.9911	-2.15	0.03153	0.2962	1:160076135	False
1	rs12401984	160077169	C	ADD	476346	1.001	0.1148	0.9086	0.08597	1:160077169	False
1	rs11265326	160077948	C	ADD	474820	0.9905	-2.3	0.02144	0.5819	1:160077948	False
1	rs61822022	160082501	A	ADD	476602	1.006	0.578	0.5632	0.2031	1:160082501	False
1	rs4656879	160083012	C	ADD	475612	1.0	0.03429	0.9726	0.5049	1:160083012	False
1	rs74652878	160086650	T	ADD	476777	0.9843	-1.345	0.1787	0.5686	1:160086650	False
1	rs75497247	160086772	G	ADD	476789	1.026	1.3459999999999999	0.1784	0.0317	1:160086772	False
1	rs12723123	160088819	C	ADD	476851	0.9645	-3.34	0.0008366	0.3336	1:160088819	False
1	rs67915591	160090681	CCCTT	ADD	471912	0.9973	-0.4962	0.6198	0.1625	1:160090681	False
1	rs41265763	160093648	A	ADD	475994	1.005	0.7372	0.461	0.9904	1:160093648	False
1	rs56281131	160094695	G	ADD	476995	1.004	0.3422	0.7322	0.6696	1:160094695	False
1	rs6698729	160096178	T	ADD	476698	0.9919	-1.8869999999999998	0.05922	0.521	1:160096178	False	chrX	45084107-45084170	37.0	79.4	8-71	63.0	rs6698729	True
1	rs5778151	160098927	A	ADD	475967	0.982	-3.036	0.0023940000000000003	0.8386	1:160098927	False
1	rs17846714	160100264	T	ADD	477398	0.9773	-1.7469999999999999	0.08065	0.5616	1:160100264	False
1	rs73023701	160102185	A	ADD	476823	1.0	0.01966	0.9843	0.1053	1:160102185	False
1	rs12410866	160108803	T	ADD	475797	0.9988	-0.198	0.8431	0.8637	1:160108803	False
1	Affx-52322369	160109408	AC	ADD	476666	1.001	0.08423	0.9329	0.7229	1:160109408	False
1	rs12753283	160114070	A	ADD	475133	0.9903	-1.771	0.07654	0.1578	1:160114070	False
1	rs115728594	160117505	T	ADD	419232	0.9719	-1.6340000000000001	0.1022	0.2949	1:160117505	False
1	rs74895789	160118077	C	ADD	476846	1.002	0.2516	0.8013	0.06042	1:160118077	False
1	rs16831441	160120335	G	ADD	476601	1.005	1.042	0.2976	0.6004	1:160120335	False
1	rs77332724	160121899	G	ADD	476881	0.9984	-0.2668	0.7896	0.152	1:160121899	False
1	rs114123008	160123776	G	ADD	473983	0.9981	-0.1165	0.9072	0.4151	1:160123776	False
1	rs6427504	160124875	G	ADD	476110	1.004	0.9118	0.3619	0.09158999999999999	1:160124875	False
1	rs55950841	160126157	C	ADD	476886	0.9969	-0.3383	0.7352	0.7686	1:160126157	False
1	rs12144820	160126188	A	ADD	475694	0.9984	-0.3675	0.7133	0.04841	1:160126188	False
1	rs4656886	160127880	C	ADD	474535	1.004	0.9322	0.3512	0.4278	1:160127880	False
1	rs7538294	160128045	C	ADD	475262	1.004	0.7618	0.4462	0.8474	1:160128045	False
1	rs4656888	160128671	A	ADD	476371	0.991	-2.1790000000000003	0.02932	0.8592	1:160128671	False
1	rs953104	160131429	G	ADD	476522	1.002	0.3063	0.7594	0.1605	1:160131429	False
1	rs73025536	160133607	G	ADD	476593	1.0	-0.0007243	0.9994	0.6654	1:160133607	False
1	rs17368402	160134056	A	ADD	477186	1.002	0.2862	0.7747	0.9141	1:160134056	False
1	rs10797062	160136208	G	ADD	477096	1.002	0.3323	0.7397	0.4598	1:160136208	False
1	rs115958871	160138007	C	ADD	476646	1.003	0.3243	0.7457	0.7254	1:160138007	False
1	rs12058214	160141268	C	ADD	445637	1.001	0.1993	0.8421	0.1794	1:160141268	False
1	rs1891265	160141636	C	ADD	476606	0.9996	-0.1033	0.9177	0.579	1:160141636	False
1	rs1884996	160145688	C	ADD	475296	0.9889	-2.489	0.012819999999999998	0.4322	1:160145688	False
1	rs881291	160146173	C	ADD	476458	1.004	0.8826	0.3774	0.9663	1:160146173	False
1	rs17368598	160146576	G	ADD	476881	1.01	1.76	0.07833	0.6914	1:160146576	False
1	rs1408664	160147148	G	ADD	476115	1.004	0.8907	0.3731	0.3107	1:160147148	False
1	rs11265346	160148810	C	ADD	476230	0.9953	-0.8192	0.4127	0.1102	1:160148810	False
1	rs115408979	160150263	T	ADD	477108	1.01	0.8501	0.3953	0.7932	1:160150263	False
1	rs116350475	160150931	C	ADD	475617	0.9969	-0.3299	0.7415	0.341	1:160150931	False
1	rs71579661	160151624	G	ADD	475815	0.987	-3.13	0.0017469999999999999	0.605	1:160151624	False
1	rs6427506	160152877	A	ADD	442431	0.9903	-2.282	0.0225	0.054470000000000005	1:160152877	False
1	rs56393516	160158134	C	ADD	476702	0.995	-0.7785	0.4363	0.06196	1:160158134	False
1	rs12134758	160158873	T	ADD	477336	1.01	0.8834	0.377	0.05065	1:160158873	False
1	rs11265352	160159090	A	ADD	474748	0.9949	-1.195	0.2323	0.6121	1:160159090	False
1	rs659235	160159156	A	ADD	477370	0.9955	-0.8037	0.4216	0.1172	1:160159156	False
1	rs150330307	160160801	C	ADD	477406	0.9955	-0.3831	0.7016	0.9331	1:160160801	False
1	rs41265773	160160865	T	ADD	476948	1.033	2.14	0.03235	0.359	1:160160865	False
1	rs617599	160162959	A	ADD	476570	0.9928	-1.69	0.09109	0.1521	1:160162959	False
1	rs3747621	160163446	C	ADD	476431	1.005	1.246	0.2129	0.9666	1:160163446	False
1	rs6697826	160166235	C	ADD	476524	1.004	0.7594	0.4476	0.3177	1:160166235	False
1	rs822450	160168368	A	ADD	476761	0.9878	-2.945	0.003228	0.5078	1:160168368	False
1	rs7544107	160170393	C	ADD	476918	0.9977	-0.193	0.8469	0.7912	1:160170393	False
1	rs8175359	160183100	A	ADD	477579	1.005	0.2622	0.7932	0.7111	1:160183100	False
1	rs1061511	160189500	C	ADD	476877	0.9873	-3.06	0.002212	0.3988	1:160189500	False
1	rs10732269	160196722	A	ADD	476113	0.9872	-3.088	0.002016	0.6616	1:160196722	False
1	rs9633341	160206394	G	ADD	476916	0.9890000000000001	-2.693	0.007076000000000001	0.8740000000000001	1:160206394	False
1	rs16831677	160209273	T	ADD	476801	1.016	1.393	0.1635	0.9868	1:160209273	False
1	rs72706664	160212452	A	ADD	475160	1.006	0.8278	0.4078	0.9762	1:160212452	False	chrX	14953780-14953833	45.0	92.5	17-70	53.0	rs72706664	True
1	rs35765356	160229792	C	ADD	475595	0.9919	-1.287	0.1982	0.5206	1:160229792	False
1	rs116481912	160241351	C	ADD	477099	0.9806	-1.0659999999999998	0.2865	0.193	1:160241351	False
1	rs114356202	160242537	T	ADD	476223	0.9943	-0.3837	0.7012	0.4294	1:160242537	False
1	rs1557524	160246485	C	ADD	476154	0.9886	-2.793	0.0052179999999999995	0.5859	1:160246485	False
1	rs72706673	160255201	A	ADD	477301	1.0390000000000001	2.064	0.03899	0.7155	1:160255201	False
1	rs2820421	160256004	C	ADD	475522	0.9879	-2.925	0.003439	0.5276	1:160256004	False
1	rs2887489	160265668	C	ADD	475594	0.9906	-0.9741	0.33	0.8532	1:160265668	False
1	rs78668941	160266209	C	ADD	477163	0.9826	-1.4509999999999998	0.1468	0.9832	1:160266209	False
1	rs12140856	160266349	G	ADD	476983	1.005	0.6742	0.5002	0.136	1:160266349	False
1	rs75629896	160266632	G	ADD	476549	1.008	1.102	0.2704	0.04495	1:160266632	False
1	rs2066320	160275434	A	ADD	477423	1.004	0.4407	0.6594	0.2383	1:160275434	False
1	rs41265797	160281924	A	ADD	477077	0.988	-1.236	0.2163	0.6508	1:160281924	False
1	rs1802778	160303416	G	ADD	476974	0.9886	-2.765	0.005696	0.1199	1:160303416	False
1	rs72706684	160303542	A	ADD	476794	0.9868	-0.9974	0.3186	0.5431	1:160303542	False
1	rs61801298	160308963	A	ADD	475133	1.015	2.327	0.01996	0.6425	1:160308963	False
1	rs41265801	160309476	T	ADD	474588	0.975	-1.619	0.1055	0.8083	1:160309476	False
1	rs1324738	160312625	T	ADD	477180	1.004	0.4524	0.6509999999999999	0.019280000000000002	1:160312625	False
1	rs12081497	160314931	C	ADD	477344	1.004	0.4581	0.6469	0.5556	1:160314931	False	chrX	37254395-37254440	29.0	87.2	4-46	42.0	rs12081497	True
1	rs17370227	160318273	C	ADD	476652	1.008	0.8906	0.3731	0.6569	1:160318273	False
1	rs6669689	160318940	A	ADD	475822	0.99	-2.428	0.01519	0.6043	1:160318940	False
1	rs12239946	160319055	C	ADD	477351	1.002	0.4205	0.6741	0.1871	1:160319055	False
1	rs2274184	160319589	G	ADD	477476	1.014	1.102	0.2704	0.0338	1:160319589	False
1	rs12239747	160321065	G	ADD	476872	1.008	0.9609	0.3366	0.9316	1:160321065	False
1	rs6664438	160321359	T	ADD	477431	1.006	0.6978	0.4853	0.3663	1:160321359	False
1	rs80280908	160322456	G	ADD	476463	0.9897	-0.9884	0.32299999999999995	0.45399999999999996	1:160322456	False
1	rs1004607	160324855	G	ADD	476911	1.011	0.7809999999999999	0.4348	0.93	1:160324855	False
1	rs45503695	160325921	C	ADD	476858	1.008	1.002	0.3164	0.9864	1:160325921	False
1	rs11265375	160337247	T	ADD	453031	1.0090000000000001	1.494	0.1352	0.00027689999999999995	1:160337247	False
1	rs114483127	160341110	A	ADD	476299	1.003	0.2457	0.8059	0.9470000000000001	1:160341110	False
1	rs12080243	160347420	T	ADD	477423	1.0190000000000001	1.17	0.2418	0.08959	1:160347420	False
1	rs11579550	160348664	G	ADD	476895	0.9887	-0.9971	0.3187	0.2039	1:160348664	False
1	rs6677086	160365195	T	ADD	476702	1.01	2.4459999999999997	0.014430000000000002	0.1628	1:160365195	False
1	rs115124272	160376477	A	ADD	463413	0.9944	-0.2723	0.7854	0.6984	1:160376477	False
1	rs75695145	160376539	G	ADD	476377	0.9914	-0.7971	0.4254	0.6918	1:160376539	False
1	rs6663715	160376877	G	ADD	476833	1.003	0.3067	0.7591	0.8535	1:160376877	False
1	rs11265388	160377435	G	ADD	475761	1.006	1.382	0.1668	0.2251	1:160377435	False
1	rs79207912	160385104	A	ADD	476485	0.9842	-1.885	0.059379999999999995	0.503	1:160385104	False
1	rs6427518	160391398	T	ADD	476957	0.9962	-0.9247	0.3551	0.1332	1:160391398	False
1	rs17380127	160394937	C	ADD	474417	1.004	0.8801	0.3788	0.6057	1:160394937	False
1	rs41266895	160396166	T	ADD	477304	1.001	0.0298	0.9762	0.7146	1:160396166	False
1	rs114859872	160397628	A	ADD	476911	0.9813	-2.086	0.037000000000000005	0.6352	1:160397628	False
1	rs72706697	160400447	G	ADD	476834	0.9891	-0.8542	0.39299999999999996	0.6502	1:160400447	False
1	rs10494343	160402539	C	ADD	476777	1.003	0.5731	0.5666	0.7323	1:160402539	False	chrY	14326063-14326397	34.0	97.3	14-71	57.0	rs10494343	True
1	rs4656260	160409987	C	ADD	436792	1.003	0.6543	0.5129	0.028419999999999997	1:160409987	False
1	rs116830434	160411416	T	ADD	462762	1.012	0.8829	0.3773	0.5023	1:160411416	False
1	rs74525284	160414789	C	ADD	477156	0.995	-0.3549	0.7227	0.3447	1:160414789	False	chrX	46575113-46575165	40.0	88.5	0-52	52.0	rs74525284	True
1	rs116266330	160417485	T	ADD	477002	1.015	0.9799	0.3271	0.7232	1:160417485	False
1	rs1249559	160423036	C	ADD	477053	1.004	0.41	0.6818	0.05557	1:160423036	False
1	rs115835934	160427572	A	ADD	477069	0.9848	-0.9481	0.3431	0.177	1:160427572	False
1	rs1149392	160428188	G	ADD	476447	1.001	0.2025	0.8395	0.9664	1:160428188	False
1	rs11265409	160430247	T	ADD	477340	1.018	1.078	0.2811	0.2513	1:160430247	False
1	rs1149386	160441241	G	ADD	430074	1.002	0.1806	0.8567	0.3411	1:160441241	False
1	rs79245635	160441806	G	ADD	476230	0.9839	-0.8558	0.3921	0.2478	1:160441806	False
1	rs12036243	160452433	G	ADD	476801	0.9939	-0.4922	0.6226	0.26899999999999996	1:160452433	False
1	rs3795327	160458782	A	ADD	475958	1.0	0.09441000000000001	0.9248	0.2985	1:160458782	False
1	rs115932947	160461637	C	ADD	475796	1.015	0.7847	0.4326	0.4299	1:160461637	False
1	rs12137007	160463406	G	ADD	476388	0.9962	-0.7385	0.4602	0.6906	1:160463406	False
1	rs34495997	160465416	C	ADD	477150	1.002	0.2871	0.774	0.2682	1:160465416	False
1	rs1268524	160470258	C	ADD	476025	0.9996	-0.08839	0.9296	0.5029	1:160470258	False
1	rs2025516	160470756	T	ADD	469741	0.9941	-1.4169999999999998	0.1564	0.1909	1:160470756	False
1	rs11265416	160471813	G	ADD	455405	0.9815	-1.3259999999999998	0.1849	0.01289	1:160471813	False
1	rs6660233	160473163	G	ADD	477132	0.9986	-0.3425	0.7319	0.1811	1:160473163	False
1	rs77276288	160490634	C	ADD	476624	0.9988	-0.06217999999999999	0.9504	0.8442	1:160490634	False
1	rs72708818	160490861	T	ADD	476794	0.9944	-1.2670000000000001	0.2051	0.6811	1:160490861	False
1	rs7555581	160503839	T	ADD	477035	1.011	1.33	0.1834	0.4568	1:160503839	False
1	rs78796282	160508002	C	ADD	477372	0.9777	-1.486	0.1372	0.7697	1:160508002	False
1	rs80195053	160510182	C	ADD	477357	0.9966	-0.3199	0.7490000000000001	0.3347	1:160510182	False
1	rs12134393	160512224	G	ADD	476502	1.006	0.8859	0.3757	0.48200000000000004	1:160512224	False
1	rs4145897	160513173	A	ADD	477008	0.9944	-1.258	0.2084	0.4886	1:160513173	False
1	rs1503860	160513456	G	ADD	475795	1.005	0.6683	0.5039	0.7059	1:160513456	False
1	rs3766385	160519413	T	ADD	476671	0.9953	-1.046	0.2957	0.2221	1:160519413	False
1	Affx-52322382	160519812	CA	ADD	475571	0.9954	-1.069	0.285	0.9914	1:160519812	False
1	Affx-5532375	160519815	CT	ADD	476388	0.9953	-1.091	0.2753	0.2218	1:160519815	False
1	rs77900769	160520319	A	ADD	477331	0.9971	-0.2133	0.8311	0.7816	1:160520319	False
1	rs72708833	160537945	A	ADD	475651	0.9969	-0.3418	0.7325	0.6352	1:160537945	False
1	rs1998651	160541308	T	ADD	476311	1.0	0.06835	0.9455	0.1691	1:160541308	False
1	rs80308936	160543056	A	ADD	471563	1.01	1.416	0.1567	0.9027	1:160543056	False
1	Affx-5533442	160561877	C	ADD	476492	0.9963	-0.2581	0.7963	0.013380000000000001	1:160561877	False	chrX	132721488-132721562	44.0	92.4	0-63	63.0	Affx-5533442	True
1	rs74773374	160576892	C	ADD	476989	1.008	0.4168	0.6768	0.4488	1:160576892	False
1	rs1503846	160577620	A	ADD	461783	1.01	1.3030000000000002	0.1925	0.3027	1:160577620	False
1	rs116794265	160578699	C	ADD	475915	1.0	0.0277	0.9779	0.8967	1:160578699	False
1	rs3796504	160580549	T	ADD	477071	1.0090000000000001	1.217	0.2237	0.217	1:160580549	False
1	rs72708856	160581959	C	ADD	477064	0.9957	-0.327	0.7437	0.06402999999999999	1:160581959	False
1	Affx-5533891	160582724	T	ADD	475901	0.9964	-0.8152	0.415	0.6634	1:160582724	False
1	rs12048466	160588242	C	ADD	476759	0.9946	-1.308	0.1909	0.05895	1:160588242	False
1	rs72708857	160589100	T	ADD	477305	0.9886	-1.41	0.1587	0.8261	1:160589100	False
1	rs11803978	160595281	T	ADD	477245	0.9903	-0.6444	0.5193	0.873	1:160595281	False
1	rs66514209	160596063	A	ADD	476255	0.9952	-0.6193	0.5357	0.5211	1:160596063	False
1	rs79818942	160598103	A	ADD	477492	0.9971	-0.1643	0.8695	0.141	1:160598103	False
1	rs6664149	160600521	C	ADD	476942	0.9899	-0.6626	0.5076	0.38	1:160600521	False
1	rs4656921	160602520	C	ADD	474862	1.006	1.357	0.1748	0.5045	1:160602520	False
1	rs74405877	160603698	C	ADD	475507	0.9974	-0.2384	0.8115	0.4746	1:160603698	False	chrX	103137995-103138051	35.0	89.8	11-68	57.0	rs74405877	True
1	rs164286	160604145	A	ADD	444923	1.021	2.7	0.006927	0.1289	1:160604145	False
1	rs11579060	160606092	G	ADD	476739	1.016	2.258	0.02396	0.5546	1:160606092	False
1	rs78056396	160606704	T	ADD	476920	0.9911	-0.5598	0.5756	0.4063	1:160606704	False
1	rs35521511	160609477	A	ADD	477089	1.003	0.5308	0.5956	0.8894	1:160609477	False
1	rs74792089	160610990	G	ADD	477163	0.988	-0.7605	0.447	0.3417	1:160610990	False
1	rs1889792	160613181	C	ADD	458406	0.9932	-1.4569999999999999	0.1451	0.47700000000000004	1:160613181	False
1	rs72708863	160613956	T	ADD	475408	1.008	0.9559	0.3391	0.048389999999999996	1:160613956	False
1	rs3766365	160615211	A	ADD	477396	1.01	1.469	0.1418	0.2358	1:160615211	False
1	rs12738128	160615258	C	ADD	476249	0.9896	-2.154	0.03127	0.7242	1:160615258	False
1	rs34591977	160615432	G	ADD	475873	0.9632	-3.1889999999999996	0.001426	0.5833	1:160615432	False
1	rs10489635	160615677	T	ADD	476173	0.9928	-0.6105	0.5415	0.8087	1:160615677	False
1	rs2295612	160616703	T	ADD	477015	1.0070000000000001	1.337	0.1813	0.0802	1:160616703	False
1	rs68035082	160623094	A	ADD	476388	1.006	0.6908	0.4897	0.08123999999999999	1:160623094	False
1	rs10218843	160626061	G	ADD	476801	1.01	2.316	0.02054	0.2414	1:160626061	False
1	rs4656923	160626383	T	ADD	474851	0.9868	-3.217	0.001295	0.2334	1:160626383	False
1	rs11265461	160630143	C	ADD	476213	1.01	2.3569999999999998	0.01841	0.3729	1:160630143	False	chrX	66400512-66400562	36.0	86.0	13-63	50.0	rs11265461	True
1	rs74880589	160630154	A	ADD	431466	1.004	0.3123	0.7548	0.07121	1:160630154	False	chrX	43926869-43926942	37.0	91.0	0-54	54.0	rs74880589	True
1	rs7531679	160634341	G	ADD	476399	1.002	0.3138	0.7537	0.4484	1:160634341	False
1	rs1604782	160636780	A	ADD	477296	1.013	0.8251	0.4093	0.2003	1:160636780	False
1	rs9330293	160642451	C	ADD	476227	1.006	1.111	0.2667	0.7654	1:160642451	False
1	rs7550550	160646444	G	ADD	476465	1.002	0.1985	0.8427	0.1885	1:160646444	False
1	rs79897697	160647555	A	ADD	477389	1.012	0.831	0.4059	0.1075	1:160647555	False
1	rs1553456	160648396	A	ADD	475271	1.0090000000000001	1.756	0.07909	0.01526	1:160648396	False
1	rs12096589	160648481	G	ADD	471024	1.001	0.07686	0.9387	0.4627	1:160648481	False
1	rs3766366	160649926	G	ADD	476624	1.002	0.3717	0.7101	0.6178	1:160649926	False
1	rs12126716	160650064	T	ADD	476465	0.9849	-1.005	0.315	0.5246	1:160650064	False
1	rs3766367	160650141	A	ADD	477463	1.018	1.224	0.2211	0.7345	1:160650141	False
1	rs12753811	160651457	C	ADD	476616	0.9887	-1.2690000000000001	0.2043	0.3274	1:160651457	False
1	rs10489636	160651750	G	ADD	475243	0.9959	-0.8333	0.4047	0.1178	1:160651750	False
1	rs66994511	160653299	A	ADD	476074	0.9906	-1.892	0.058429999999999996	0.2306	1:160653299	False
1	rs2295615	160654758	G	ADD	476372	0.9951	-0.8145	0.4153	0.5946	1:160654758	False
1	rs11265464	160660312	C	ADD	476870	0.995	-1.181	0.2376	0.1033	1:160660312	False	chrX	56972658-56972729	61.0	93.0	0-71	71.0	rs11265464	True
1	rs57975772	160673348	C	ADD	476718	0.9904	-1.646	0.09973	0.6019	1:160673348	False
1	rs11265472	160674460	C	ADD	475657	1.011	2.048	0.04056	0.4072	1:160674460	False
1	rs352678	160676674	C	ADD	477034	0.9678	-2.5140000000000002	0.01193	0.4344	1:160676674	False
1	rs77136108	160676788	A	ADD	476067	1.002	0.2137	0.8308	0.06978999999999999	1:160676788	False
1	rs3914854	160677787	C	ADD	477107	0.995	-0.5102	0.6099	0.2676	1:160677787	False
1	rs74124271	160678554	G	ADD	476731	0.9732	-1.597	0.1104	0.4941	1:160678554	False
1	rs10752639	160679935	C	ADD	476523	1.011	2.517	0.01185	0.9654	1:160679935	False
1	Affx-5536444	160680849	T	ADD	477317	0.9936	-0.502	0.6156	0.3595	1:160680849	False
1	rs11541827	160681508	A	ADD	477197	0.9774	-1.703	0.08861000000000001	0.1837	1:160681508	False
1	rs352684	160681775	A	ADD	474968	0.991	-2.1719999999999997	0.029869999999999997	0.2707	1:160681775	False
1	rs352685	160681836	G	ADD	409007	1.004	0.9045	0.3657	0.0136	1:160681836	False
1	rs2070931	160681863	T	ADD	473988	0.9963	-0.8439	0.3987	0.1495	1:160681863	False
1	rs35304526	160682585	A	ADD	475694	0.9827	-1.406	0.1596	0.9024	1:160682585	False	chrX	69438450-69438516	54.0	91.0	5-71	66.0	rs35304526	True
1	rs352689	160684535	A	ADD	476973	1.001	0.3062	0.7595	0.9272	1:160684535	False
1	rs184772	160689145	A	ADD	476625	1.031	2.404	0.0162	0.1422	1:160689145	False	chrX	89691647-89691687	33.0	85.0	27-68	41.0	rs184772	True
1	rs34096801	160692700	C	ADD	476028	0.9721	-1.9509999999999998	0.05103	0.7792	1:160692700	False
1	rs12077607	160692819	C	ADD	476303	1.002	0.5137	0.6074	0.2361	1:160692819	False
1	rs116677423	160694561	A	ADD	476963	0.9994	-0.035930000000000004	0.9713	0.3934	1:160694561	False	chrX	5920305-5920359	42.0	88.9	0-54	54.0	rs116677423	True
1	rs71639026	160694817	T	ADD	457937	1.008	0.7527	0.4516	0.768	1:160694817	False	chrX	79489353-79489412	44.0	88.5	2-62	60.0	rs71639026	True
1	rs552592	160695525	T	ADD	474885	1.001	0.1776	0.8590000000000001	0.9624	1:160695525	False	chrX	84367677-84367743	52.0	89.4	0-66	66.0	rs552592	True
1	rs111640994	160695534	A	ADD	476114	1.003	0.2378	0.8121	0.2991	1:160695534	False	chrX	10664168-10664239	59.0	91.6	0-71	71.0	rs111640994	True
1	rs116424351	160700126	T	ADD	476800	1.012	0.9947	0.3199	0.2417	1:160700126	False
1	rs579272	160702791	A	ADD	476249	0.9976	-0.5478	0.5838	0.2049	1:160702791	False
1	rs72710704	160703099	G	ADD	477094	1.001	0.2636	0.7921	0.618	1:160703099	False
1	rs573702	160710243	G	ADD	476795	0.9999	-0.03399	0.9729	0.0784	1:160710243	False
1	rs3766373	160714724	G	ADD	476809	1.002	0.5163	0.6057	0.2529	1:160714724	False
1	rs115018834	160722308	C	ADD	475846	0.9754	-1.673	0.09427	0.3133	1:160722308	False
1	rs11265473	160723448	G	ADD	476517	1.002	0.3635	0.7162	0.8966	1:160723448	False
1	rs564883	160732784	G	ADD	476169	0.9993	-0.1546	0.8771	0.09042	1:160732784	False	chrX	85564103-85564151	38.0	89.6	13-61	48.0	rs564883	True
1	rs76240791	160732855	C	ADD	475591	0.9789	-1.6669999999999998	0.09554	0.1671	1:160732855	False	chrX	45594480-45594551	49.0	84.6	0-71	71.0	rs76240791	True
1	rs11805079	160733764	T	ADD	476724	0.9949	-0.8341	0.4042	0.8865	1:160733764	False
1	rs574491	160735814	A	ADD	476866	0.998	-0.4664	0.6409999999999999	0.3467	1:160735814	False	chrX	70192428-70192486	42.0	86.3	13-71	58.0	rs574491	True
1	rs16832349	160739713	A	ADD	477135	1.001	0.06089	0.9514	0.8206	1:160739713	False
1	rs116708417	160744326	A	ADD	476626	1.0090000000000001	0.7098	0.4778	0.7278	1:160744326	False
1	rs113478941	160744522	T	ADD	475512	0.9838	-1.845	0.06505	0.6006	1:160744522	False	chrX	111049945-111049999	36.0	93.1	0-48	48.0	rs113478941	True
1	rs16832364	160746013	C	ADD	476999	0.9947	-0.3476	0.7282	0.1138	1:160746013	False
1	rs61804399	160759422	T	ADD	471402	1.003	0.4937	0.6215	0.005959000000000001	1:160759422	False
1	rs535241	160764402	T	ADD	476533	1.003	0.5937	0.5527	0.2277	1:160764402	False
1	rs61804400	160765648	G	ADD	477061	0.9986	-0.1657	0.8684	0.6829999999999999	1:160765648	False
1	rs35237586	160768033	T	ADD	477243	0.9961	-0.9134	0.361	0.8374	1:160768033	False
1	rs28547880	160781278	G	ADD	476611	1.022	1.7790000000000001	0.07529	0.6199	1:160781278	False	chrX	132355390-132355456	44.0	83.4	2-68	66.0	rs28547880	True
1	rs35923801	160783557	A	ADD	477379	1.005	0.3245	0.7456	0.5365	1:160783557	False
1	rs496201	160787057	C	ADD	475805	0.9949	-1.235	0.2167	0.03388	1:160787057	False
1	rs492874	160790248	A	ADD	476991	0.9963	-0.8866	0.3753	0.8388	1:160790248	False
1	rs115705830	160790249	C	ADD	477386	0.9853	-0.9275	0.3536	0.7652	1:160790249	False
1	rs509749	160793560	G	ADD	476782	1.002	0.4593	0.6459999999999999	0.09246	1:160793560	False
1	rs512645	160798126	G	ADD	476737	1.001	0.2023	0.8397	0.9618	1:160798126	False
1	rs77634821	160802150	C	ADD	471967	0.9852	-0.9252	0.3549	0.02865	1:160802150	False
1	rs78714351	160805118	G	ADD	477387	0.9867	-0.9842	0.325	0.3992	1:160805118	False
1	rs35224927	160806019	G	ADD	477395	0.9838	-1.237	0.2162	0.5633	1:160806019	False
1	rs3753389	160807153	T	ADD	475155	0.9975	-0.6082	0.5431	0.5063	1:160807153	False
1	rs2990703	160811830	G	ADD	476657	0.9988	-0.2796	0.7798	0.8179	1:160811830	False
1	rs539771	160814420	C	ADD	477346	1.002	0.2835	0.7768	0.1731	1:160814420	False
1	rs12131917	160824044	A	ADD	476900	1.0070000000000001	0.7058	0.4803	0.1678	1:160824044	False
1	rs4656940	160830268	G	ADD	476181	0.9977	-0.4513	0.6518	0.5312	1:160830268	False
1	rs959990	160836763	G	ADD	476753	1.001	0.04057	0.9676	0.8344	1:160836763	False
1	rs2274907	160851826	A	ADD	474314	1.005	1.025	0.3055	0.09623999999999999	1:160851826	False
1	rs2274910	160852046	T	ADD	477130	1.005	1.041	0.2977	0.4473	1:160852046	False
1	rs72710789	160859650	T	ADD	476389	0.9968	-0.5116	0.6089	0.387	1:160859650	False
1	rs11265517	160876839	C	ADD	476259	0.993	-1.676	0.09381	0.9061	1:160876839	False
1	rs114199276	160884371	T	ADD	474839	0.9969	-0.2595	0.7952	0.00541	1:160884371	False	chrX	104483063-104483126	55.0	93.7	8-71	63.0	rs114199276	True
1	rs1092415	160895391	A	ADD	476483	1.005	1.087	0.2769	0.7433	1:160895391	False
1	rs11587040	160899783	G	ADD	476244	1.004	1.005	0.3147	0.7642	1:160899783	False
1	rs80093686	160905683	T	ADD	477129	0.9877	-0.8601	0.3897	0.7272	1:160905683	False
1	rs1556519	160917902	C	ADD	471464	0.9928	-1.59	0.1117	0.2752	1:160917902	False
1	rs78108520	160920171	C	ADD	477052	1.01	0.5485	0.5834	0.3246	1:160920171	False
1	rs79889663	160920441	G	ADD	476784	1.0070000000000001	0.8148	0.4152	0.3685	1:160920441	False
1	rs6680969	160920966	C	ADD	475829	1.002	0.401	0.6884	0.1087	1:160920966	False
1	rs41267945	160922607	T	ADD	476845	0.9992	-0.0989	0.9212	0.3353	1:160922607	False
1	rs12126313	160925455	A	ADD	477304	1.003	0.5132	0.6078	0.7885	1:160925455	False
1	rs2255847	160926937	T	ADD	476730	1.004	0.6261	0.5312	0.4359	1:160926937	False
1	rs3007144	160929890	C	ADD	477125	0.9966	-0.6938	0.4878	0.1061	1:160929890	False
1	rs78252885	160929936	C	ADD	476922	1.011	0.7372	0.461	0.7907	1:160929936	False
1	rs55729337	160933485	C	ADD	475784	1.0	0.03271	0.9739	0.01938	1:160933485	False
1	rs7524408	160937576	T	ADD	474099	0.9944	-1.354	0.1758	0.9667	1:160937576	False	chrX	74749071-74749145	54.0	88.8	0-71	71.0	rs7524408	True
1	rs75366056	160942839	T	ADD	476832	1.013	0.8684	0.3852	0.9598	1:160942839	False
1	rs74885730	160945592	A	ADD	477440	1.0	0.029539999999999997	0.9764	0.7901	1:160945592	False
1	rs2250304	160952709	C	ADD	476760	1.005	1.09	0.2759	0.2516	1:160952709	False
1	rs41269993	160968609	A	ADD	476882	0.9999	-0.02213	0.9823	0.7956	1:160968609	False
1	rs11585088	160975049	G	ADD	474081	1.0090000000000001	1.48	0.139	0.4993	1:160975049	False
1	rs115789078	160977383	C	ADD	476552	1.008	0.4407	0.6594	0.5097	1:160977383	False
1	rs116159922	160977389	A	ADD	475949	1.011	0.6139	0.5393	0.9525	1:160977389	False
1	rs80300109	160977608	T	ADD	476924	0.9937	-0.4529	0.6506	0.9294	1:160977608	False
1	rs4656975	160984108	C	ADD	476921	1.003	0.6886	0.4911	0.7909	1:160984108	False
1	rs116434819	160986589	C	ADD	477054	1.012	0.82	0.4122	0.4742	1:160986589	False
1	Affx-52322394	160990876	C	ADD	475233	1.003	0.754	0.4509	0.223	1:160990876	False
1	rs2481085	160990906	A	ADD	476414	0.9988	-0.2638	0.7919	0.5328	1:160990906	False
1	rs115081253	160994613	T	ADD	476186	0.988	-0.6775	0.4981	0.3501	1:160994613	False
1	rs116433596	161002641	A	ADD	477294	0.9959	-0.3361	0.7368	0.7541	1:161002641	False
1	rs10908821	161008535	G	ADD	477310	1.004	0.6579999999999999	0.5105	0.9413	1:161008535	False
1	rs3737787	161009523	A	ADD	476744	0.9977	-0.4962	0.6197	0.7367	1:161009523	False
1	rs17221763	161011209	A	ADD	473206	1.005	0.4163	0.6772	0.8046	1:161011209	False
1	rs17215366	161016801	G	ADD	471970	1.002	0.1766	0.8599	0.8679	1:161016801	False
1	rs17215373	161016890	G	ADD	477026	0.9963	-0.255	0.7988	0.5825	1:161016890	False
1	rs112388093	161017761	T	ADD	477361	1.005	0.4102	0.6817	0.387	1:161017761	False
1	rs3813609	161019040	G	ADD	476286	0.9992	-0.1912	0.8483	0.483	1:161019040	False
1	rs11588189	161019621	T	ADD	476757	1.003	0.6075	0.5435	0.1178	1:161019621	False
1	rs12042437	161023296	T	ADD	474993	0.9913	-1.4680000000000002	0.1422	0.2855	1:161023296	False
1	rs4617422	161036472	A	ADD	476897	0.9873	-2.0340000000000003	0.04198	0.013969999999999998	1:161036472	False
1	rs4656978	161043764	G	ADD	476956	1.0090000000000001	1.785	0.07418999999999999	0.0001151	1:161043764	False
1	rs77444104	161049383	T	ADD	477227	0.9833	-1.19	0.2342	0.4323	1:161049383	False
1	rs3892376	161053773	T	ADD	475353	1.013	2.03	0.04236	0.9753	1:161053773	False
1	rs3892375	161054054	C	ADD	476679	0.9995	-0.11800000000000001	0.9061	0.9135	1:161054054	False
1	rs11590097	161056989	A	ADD	473238	1.0070000000000001	1.022	0.3066	0.4037	1:161056989	False
1	rs1411614	161057909	G	ADD	473936	1.003	0.5716	0.5676	0.3386	1:161057909	False
1	rs74440607	161062201	G	ADD	469527	0.9981	-0.1121	0.9107	0.07282000000000001	1:161062201	False
1	rs4656287	161064008	C	ADD	477107	1.015	1.936	0.05284	0.1025	1:161064008	False	chrX	31802737-31802778	35.0	94.9	11-51	40.0	rs4656287	True
1	rs77584890	161068119	T	ADD	477499	1.014	1.48	0.1389	0.2734	1:161068119	False
1	rs11576830	161068836	C	ADD	476593	1.001	0.275	0.7833	0.132	1:161068836	False
1	rs1128750	161069544	A	ADD	477239	0.9918	-0.9011	0.3675	0.2116	1:161069544	False
1	rs41270013	161070250	A	ADD	476480	1.014	1.107	0.2683	0.3552	1:161070250	False
1	rs4233365	161074601	A	ADD	476968	1.008	1.8259999999999998	0.06792000000000001	0.04699	1:161074601	False
1	rs4402147	161075230	T	ADD	472956	1.0070000000000001	1.551	0.121	0.1632	1:161075230	False
1	rs114356158	161084146	A	ADD	477121	0.9925	-0.5836	0.5595	0.5544	1:161084146	False
1	rs41270017	161088583	G	ADD	477289	1.016	2.165	0.030389999999999997	0.5489999999999999	1:161088583	False
1	rs199886731	161089449	CCTAAA	ADD	471226	1.0070000000000001	1.653	0.09833	0.4409	1:161089449	False
1	rs17389237	161092761	G	ADD	476868	1.016	2.138	0.03248	0.9863	1:161092761	False
1	rs78180560	161093137	G	ADD	474595	1.022	1.8869999999999998	0.05914	0.7529	1:161093137	False
1	rs1135783	161094190	G	ADD	477077	1.016	2.114	0.03452	0.3974	1:161094190	False
1	rs11265558	161107181	G	ADD	476364	1.0070000000000001	1.686	0.09177	0.9674	1:161107181	False
1	rs11589567	161116022	T	ADD	475357	1.0	0.07096000000000001	0.9434	0.3367	1:161116022	False
1	rs72714914	161125072	C	ADD	476750	1.012	1.561	0.1186	0.2965	1:161125072	False
1	rs79923112	161128644	C	ADD	406183	1.0270000000000001	1.506	0.1321	0.1787	1:161128644	False
1	Affx-5547162	161130701	T	ADD	477502	0.9964	-0.2936	0.769	0.3002	1:161130701	False
1	rs17356051	161132777	A	ADD	476563	0.99	-1.186	0.2357	0.2003	1:161132777	False
1	rs1127525	161132821	A	ADD	476225	1.006	0.6142	0.5391	0.3182	1:161132821	False
1	rs3402	161135421	T	ADD	477361	1.01	1.464	0.1431	0.6942	1:161135421	False
1	rs115158839	161136320	T	ADD	477263	1.015	1.016	0.3094	0.7269	1:161136320	False
1	rs36013429	161139738	A	ADD	477114	1.01	1.234	0.2173	0.9838	1:161139738	False
1	rs11579514	161143312	C	ADD	476346	1.002	0.3892	0.6971	0.0602	1:161143312	False
1	rs11583589	161159158	T	ADD	477322	1.011	1.6540000000000001	0.09817000000000001	0.1413	1:161159158	False
1	rs41270041	161161284	C	ADD	477025	1.0170000000000001	2.201	0.027710000000000002	0.5571	1:161161284	False
1	rs12738103	161162669	G	ADD	472426	0.976	-1.2009999999999998	0.2296	0.04672	1:161162669	False
1	rs4233367	161163037	T	ADD	476799	0.9986	-0.3262	0.7443	0.3647	1:161163037	False
1	rs4589131	161167698	T	ADD	475805	0.9989	-0.2663	0.79	0.06486	1:161167698	False
1	rs33941127	161168004	T	ADD	477028	0.9921	-1.581	0.1139	0.33299999999999996	1:161168004	False
1	rs34448954	161168189	T	ADD	458894	1.011	1.54	0.1235	0.004856	1:161168189	False
1	Affx-5548027	161172233	A	ADD	477373	1.02	2.583	0.009804	0.2744	1:161172233	False
1	rs74915600	161174357	G	ADD	477135	1.006	0.4373	0.6619	0.2929	1:161174357	False
1	rs79181095	161176519	A	ADD	477023	0.9902	-1.361	0.1735	0.1673	1:161176519	False
1	rs117105196	161176764	A	ADD	476702	1.004	0.1856	0.8527	0.4611	1:161176764	False
1	rs3924264	161178684	C	ADD	476207	0.9996	-0.09626	0.9233	0.1931	1:161178684	False
1	rs76265753	161181134	T	ADD	476091	1.0	-0.00046610000000000005	0.9996	0.8522	1:161181134	False
1	rs11576415	161182208	G	ADD	477307	1.013	1.8940000000000001	0.05827	0.3917	1:161182208	False
1	rs11587213	161184875	G	ADD	477157	1.0170000000000001	3.188	0.001433	0.1149	1:161184875	False
1	rs41270847	161184976	A	ADD	477297	0.9988	-0.08202000000000001	0.9346	0.8656	1:161184976	False
1	rs2070901	161185058	T	ADD	475237	0.9934	-1.419	0.156	0.6501	1:161185058	False
1	rs11421	161188936	C	ADD	476578	0.996	-0.684	0.494	0.8473	1:161188936	False
1	rs5085	161192511	G	ADD	477163	0.9968	-0.5857	0.5581	0.7513	1:161192511	False
1	rs116664724	161198413	A	ADD	477170	0.9990000000000001	-0.055	0.9561	0.05294	1:161198413	False
1	rs4073054	161200487	C	ADD	475822	1.002	0.3919	0.6951	0.4824	1:161200487	False
1	rs2307420	161202556	C	ADD	476979	1.034	2.58	0.009876000000000001	0.9561	1:161202556	False
1	rs2307424	161202605	A	ADD	476668	0.9981	-0.4405	0.6596	0.3961	1:161202605	False
1	rs12122674	161205966	T	ADD	476907	0.9955	-0.4331	0.665	0.3529	1:161205966	False
1	rs11584174	161212453	T	ADD	477247	1.001	0.214	0.8305	0.5365	1:161212453	False
1	rs2501870	161212569	A	ADD	474713	0.9952	-1.03	0.3029	0.5271	1:161212569	False
1	rs55802895	161212743	T	ADD	476942	1.002	0.2922	0.7701	0.6543	1:161212743	False
1	rs2502807	161217693	C	ADD	475568	1.008	1.778	0.07537	0.8035	1:161217693	False
1	rs6671288	161219555	G	ADD	477139	0.9939	-1.088	0.2765	0.4947	1:161219555	False
1	rs4656998	161226741	A	ADD	476800	1.002	0.3596	0.7191	0.2989	1:161226741	False	chrY	25089535-25089604	49.0	85.6	2-71	69.0	rs4656998	True
1	rs7513594	161227624	A	ADD	476736	0.9944	-1.0490000000000002	0.2943	0.061970000000000004	1:161227624	False
1	rs4078109	161229651	A	ADD	476878	0.9973	-0.645	0.519	0.4382	1:161229651	False
1	rs2501866	161229684	C	ADD	476297	1.002	0.526	0.5989	0.3878	1:161229684	False
1	rs77515554	161231221	T	ADD	477164	1.001	0.1062	0.9154	0.228	1:161231221	False
1	rs76743926	161238680	A	ADD	476208	1.0070000000000001	0.9640000000000001	0.335	0.021	1:161238680	False
1	rs2501868	161240852	T	ADD	474443	0.9944	-0.4084	0.6829999999999999	0.2498	1:161240852	False
1	rs74691586	161245487	C	ADD	476667	1.016	1.829	0.06741	0.8171	1:161245487	False
1	rs114505919	161246090	A	ADD	477171	0.9792	-1.051	0.2932	0.983	1:161246090	False
1	rs113063605	161246613	G	ADD	474547	1.005	0.8777	0.3801	0.5739	1:161246613	False
1	rs34339669	161246656	C	ADD	474389	1.002	0.1916	0.8481	0.4695	1:161246656	False
1	rs4271232	161249787	A	ADD	476192	1.0	0.1137	0.9095	0.311	1:161249787	False
1	rs4657009	161253067	T	ADD	476223	1.001	0.2847	0.7759	0.7072	1:161253067	False
1	rs41270859	161254246	G	ADD	476527	0.9795	-1.5	0.1336	0.7608	1:161254246	False
1	rs56063771	161254847	A	ADD	477335	1.01	0.8249	0.4095	0.8992	1:161254847	False
1	rs4278382	161255778	G	ADD	477119	1.001	0.1275	0.8985	0.6109	1:161255778	False
1	rs6656438	161257359	A	ADD	476735	0.9966	-0.5252	0.5994	0.8358	1:161257359	False
1	rs76072566	161261242	T	ADD	476915	1.0170000000000001	1.851	0.06423	0.1089	1:161261242	False
1	rs12750393	161262428	T	ADD	476360	0.9940000000000001	-1.271	0.2037	0.04288	1:161262428	False
1	rs55964795	161266998	G	ADD	477208	1.012	0.8148	0.4152	0.2431	1:161266998	False
1	rs12068890	161270636	T	ADD	477395	0.9848	-1.167	0.2431	0.6798	1:161270636	False	chrX	17781201-17781252	33.0	94.9	1-44	43.0	rs12068890	True
1	rs4657015	161272441	A	ADD	474765	1.001	0.1573	0.875	0.023469999999999998	1:161272441	False
1	rs35951159	161272581	T	ADD	475939	0.9866	-1.015	0.31	0.4981	1:161272581	False
1	rs7532602	161274311	A	ADD	475400	1.0090000000000001	1.51	0.131	0.6843	1:161274311	False
1	rs34307129	161275729	A	ADD	476218	0.9727	-2.188	0.028689999999999997	0.5095	1:161275729	False
1	rs4131826	161282384	C	ADD	475201	0.9987	-0.3073	0.7586	0.976	1:161282384	False
1	rs4131827	161282538	A	ADD	477426	1.006	0.3666	0.7139	0.7949	1:161282538	False	chrY	21037693-21037761	47.0	89.9	3-70	67.0	rs4131827	True
1	rs75726722	161284224	AGT	ADD	477095	0.9985	-0.1766	0.8598	0.07554	1:161284224	False
1	rs12069801	161291412	C	ADD	476969	1.012	1.4240000000000002	0.1544	0.5	1:161291412	False
1	rs57931640	161299064	T	ADD	477479	1.001	0.0742	0.9409	0.5039	1:161299064	False
1	rs77953585	161300331	A	ADD	477365	1.005	0.3697	0.7116	0.3845	1:161300331	False
1	rs72714974	161302257	G	ADD	469907	0.9943	-0.4329	0.6651	0.9589	1:161302257	False
1	rs34006306	161306983	G	ADD	476825	1.0090000000000001	1.064	0.2876	0.198	1:161306983	False
1	rs72714982	161316886	G	ADD	476326	0.9976	-0.3687	0.7123	0.4443	1:161316886	False
1	rs76887670	161325836	T	ADD	476737	1.01	0.6913	0.4894	0.69	1:161325836	False
1	rs201210474	161332307	C	ADD	467555	0.9711	-1.696	0.08992	0.3844	1:161332307	False
1	rs16832869	161334735	A	ADD	477344	0.9972	-0.3294	0.7418	0.34299999999999997	1:161334735	False
1	rs16832884	161338460	G	ADD	477496	0.9976	-0.278	0.7809999999999999	0.3066	1:161338460	False
1	rs10494352	161339060	T	ADD	461391	0.9965	-0.4054	0.6852	0.7043	1:161339060	False
1	rs4233370	161340706	G	ADD	476480	0.9982	-0.132	0.895	0.5987	1:161340706	False	chrX	139183509-139183590	45.0	92.5	3-66	63.0	rs4233370	True
1	rs17395595	161344446	G	ADD	475923	1.0070000000000001	1.248	0.2121	0.18899999999999997	1:161344446	False
1	rs111871569	161352932	A	ADD	477181	0.996	-0.3937	0.6938	0.4023	1:161352932	False
1	rs3934593	161358828	C	ADD	476458	1.002	0.3926	0.6946	0.1544	1:161358828	False
1	rs115800677	161368998	A	ADD	476485	0.9898	-1.22	0.2224	0.2484	1:161368998	False
1	rs7519821	161372608	C	ADD	475921	0.997	-0.4683	0.6396	0.3381	1:161372608	False
1	rs111577975	161378402	A	ADD	475408	0.9968	-0.2614	0.7938	0.5943	1:161378402	False	chrX	136016424-136016496	58.0	91.6	0-71	71.0	rs111577975	True
1	rs114878961	161383798	A	ADD	476176	1.0090000000000001	0.48700000000000004	0.6263	0.7888	1:161383798	False
1	rs6678315	161388413	C	ADD	476215	0.9959	-0.7706	0.441	0.2721	1:161388413	False	chrX	30744540-30744714	38.0	97.5	0-43	43.0	rs6678315	True
1	rs77886346	161388640	C	ADD	476750	1.004	0.349	0.7271	0.2677	1:161388640	False
1	rs4326638	161388960	T	ADD	475911	1.001	0.2158	0.8291	0.7502	1:161388960	False
1	rs4657019	161390656	A	ADD	475889	1.006	0.9414	0.3465	0.2013	1:161390656	False
1	rs78976129	161390707	A	ADD	477142	0.9985	-0.0737	0.9413	0.7557	1:161390707	False
1	rs12022054	161395555	C	ADD	476799	1.002	0.5023	0.6155	0.07239	1:161395555	False
1	rs10157279	161399818	G	ADD	476862	0.995	-0.7791	0.4359	0.932	1:161399818	False
1	rs56383975	161403307	T	ADD	471745	0.9971	-0.4279	0.6687	0.6714	1:161403307	False	chrX	55643132-55643203	59.0	91.6	0-71	71.0	rs56383975	True
1	rs77695293	161408083	T	ADD	472346	0.9931	-0.7993	0.4241	0.01764	1:161408083	False	chrX	82432978-82433160	48.0	91.6	12-71	59.0	rs77695293	True
1	rs79106728	161409805	A	ADD	476481	1.002	0.2764	0.7823	0.261	1:161409805	False
1	rs61446694	161450153	A	ADD	476945	0.9967	-0.3907	0.696	0.8717	1:161450153	False
1	rs71639066	161452866	T	ADD	476439	1.021	1.892	0.058460000000000005	0.2342	1:161452866	False	chrX	75771357-75771401	36.0	91.0	27-71	44.0	rs71639066	True
1	rs6698806	161456186	G	ADD	476451	0.9933	-1.5490000000000002	0.1215	0.7894	1:161456186	False
1	rs115944227	161463936	G	ADD	477199	1.003	0.2779	0.7811	0.2298	1:161463936	False
1	rs74124991	161468609	C	ADD	477405	0.9987	-0.08927	0.9289	0.5205	1:161468609	False
1	rs10800309	161472158	A	ADD	477085	0.9965	-0.8028	0.4221	0.020419999999999997	1:161472158	False
1	rs72717028	161475114	G	ADD	477026	0.9821	-1.002	0.3165	0.5568	1:161475114	False
1	rs1801274	161479745	A	ADD	475265	0.9922	-1.875	0.06081	0.5634	1:161479745	False
1	rs12142756	161481752	C	ADD	476609	1.004	0.8921	0.3723	0.7298	1:161481752	False
1	rs114414096	161491343	A	ADD	475029	0.9986	-0.1959	0.8447	0.2335	1:161491343	False	chrX	108138784-108138840	47.0	80.0	5-71	66.0	rs114414096	True
1	rs12129787	161492587	T	ADD	475223	0.9983	-0.3991	0.6898	0.6951	1:161492587	False
1	rs368844	161496178	A	ADD	475895	0.9992	-0.1208	0.9039	0.5184	1:161496178	False
1	rs4656310	161496900	G	ADD	476898	1.002	0.3114	0.7555	0.272	1:161496900	False
1	rs115264949	161501932	A	ADD	475775	0.998	-0.1109	0.9117	0.7073	1:161501932	False
1	rs79568124	161502849	G	ADD	476372	0.9987	-0.1976	0.8434	0.0615	1:161502849	False
1	rs140970775	161503013	G	ADD	466468	0.9944	-0.6675	0.5045	0.005761	1:161503013	False	chrX	121269046-121269205	40.0	93.7	24-71	47.0	rs140970775	True
1	Affx-35410767	161513406	G	ADD	477184	1.004	0.5716	0.5676	0.4011	1:161513406	False
1	rs55971447	161515326	T	ADD	476585	0.9999	-0.01949	0.9844	0.5228	1:161515326	False
1	rs10917571	161519411	A	ADD	472919	0.9962	-0.8929	0.3719	0.030780000000000002	1:161519411	False
1	rs34436026	161519440	T	ADD	477309	0.992	-0.7464	0.4554	0.364	1:161519440	False
1	rs56199187	161520931	T	ADD	476860	1.002	0.3711	0.7106	0.4635	1:161520931	False
1	rs78603008	161559720	A	ADD	466569	1.006	1.21	0.2263	0.4799	1:161559720	False
1	rs139529340	161563554	G	ADD	474084	0.9967	-0.5307	0.5957	0.7575	1:161563554	False
1	rs114817585	161582479	G	ADD	474288	0.9904	-1.0859999999999999	0.2777	0.03851	1:161582479	False
1	rs72702127	161593831	T	ADD	432534	1.0070000000000001	0.9537	0.3403	0.003508	1:161593831	False
1	rs114169903	161596032	C	ADD	477479	0.973	-1.64	0.10099999999999999	0.1917	1:161596032	False
1	rs418215	161596283	G	ADD	473517	0.9764	-1.47	0.1415	0.3394	1:161596283	False
1	rs5030738	161599654	T	ADD	477177	0.9841	-1.06	0.2893	0.6227	1:161599654	False
1	rs200688856	161599779	C	ADD	466584	1.01	2.182	0.02914	0.047	1:161599779	False
1	rs6662406	161612200	A	ADD	477079	0.9777	-1.265	0.2057	0.2	1:161612200	False
1	rs55664599	161618346	A	ADD	475164	1.001	0.248	0.8041	0.9287	1:161618346	False
1	rs6660766	161620244	T	ADD	474775	1.012	0.9142	0.3606	0.4098	1:161620244	False
1	rs72554670	161647360	C	ADD	477018	0.9842	-0.8992	0.3685	0.2661	1:161647360	False
1	rs114602456	161648542	T	ADD	477174	0.9874	-0.8598	0.3899	0.7490000000000001	1:161648542	False
1	rs114976095	161650460	T	ADD	477501	1.003	0.2247	0.8222	0.1333	1:161650460	False
1	rs723177	161651064	T	ADD	468293	0.9959	-0.8959999999999999	0.3702	0.7902	1:161651064	False
1	rs115100915	161651608	G	ADD	477238	1.001	0.05385	0.9571	0.1806	1:161651608	False
1	rs1256286	161652717	T	ADD	474647	1.006	1.452	0.1466	0.2494	1:161652717	False
1	rs115282533	161653328	C	ADD	476899	0.9923	-0.5677	0.5702	0.4532	1:161653328	False
1	rs114384494	161653554	T	ADD	477094	0.9946	-0.4947	0.6208	0.4605	1:161653554	False
1	rs11801845	161653708	T	ADD	477520	1.011	0.8003	0.4236	0.6508	1:161653708	False
1	rs12121021	161655516	T	ADD	476831	0.9963	-0.8447	0.3983	0.675	1:161655516	False
1	Affx-5561447	161656631	A	ADD	476885	0.9885	-1.598	0.1101	0.6159	1:161656631	False	chrX	50701131-50701192	30.0	94.3	8-51	43.0	Affx-5561447	True
1	rs61804211	161671306	T	ADD	477022	1.004	0.6156	0.5382	0.461	1:161671306	False
1	rs58228855	161671774	T	ADD	475612	0.9977	-0.2738	0.7843	0.7020000000000001	1:161671774	False	chrX	54023452-54023494	36.0	92.9	29-71	42.0	rs58228855	True
1	rs6668534	161671995	G	ADD	476464	1.01	1.954	0.05068	0.2642	1:161671995	False	chrX	98088995-98089075	53.0	95.1	1-71	70.0	rs6668534	True
1	rs6699818	161673508	T	ADD	476569	1.01	0.9576	0.3383	0.8711	1:161673508	False	chrX	51167364-51167581	34.0	97.3	0-71	71.0	rs6699818	True
1	rs61801160	161673859	G	ADD	476190	0.9963	-0.2853	0.7754	0.9285	1:161673859	False
1	rs55960710	161675110	A	ADD	472829	0.9983	-0.15	0.8808	0.0075060000000000005	1:161675110	False	chrX	66687270-66687322	48.0	98.1	20-71	51.0	rs55960710	True
1	rs1340979	161677350	A	ADD	477009	1.006	1.413	0.1577	0.6396	1:161677350	False
1	rs1954172	161677735	C	ADD	477399	1.004	0.5827	0.5601	0.9338	1:161677735	False
1	rs12040409	161678182	G	ADD	477292	1.002	0.2372	0.8125	0.22	1:161678182	False
1	rs12135523	161678254	A	ADD	476665	1.0070000000000001	1.69	0.09112	0.2356	1:161678254	False
1	rs61801161	161680518	A	ADD	476955	0.9990000000000001	-0.1117	0.9111	0.6258	1:161680518	False
1	rs2275603	161681780	G	ADD	477130	1.005	0.9337	0.3505	0.8534	1:161681780	False
1	rs11746	161683136	A	ADD	476821	0.9921	-1.919	0.05496	0.6525	1:161683136	False
1	rs55805858	161684413	T	ADD	477037	0.9891	-1.046	0.2958	0.5284	1:161684413	False
1	rs115913034	161684513	T	ADD	477013	0.9861	-0.7545	0.4505	0.7495	1:161684513	False
1	rs6427619	161684981	T	ADD	476859	1.004	0.7276	0.4669	0.1294	1:161684981	False
1	rs35287180	161687976	A	ADD	468671	0.998	-0.1945	0.8458	0.3354	1:161687976	False	chrY	25553459-25553501	38.0	95.3	29-71	42.0	rs35287180	True
1	rs12045955	161688739	C	ADD	477469	1.003	0.3218	0.7476	0.8759999999999999	1:161688739	False
1	rs35002732	161693199	T	ADD	477412	1.003	0.317	0.7512	0.9775	1:161693199	False
1	rs12079477	161694857	A	ADD	476340	1.008	1.247	0.2123	0.8821	1:161694857	False
1	rs11585450	161696782	G	ADD	473562	1.004	0.9288	0.353	0.7846	1:161696782	False
1	rs72704099	161697072	C	ADD	476994	1.006	0.8314	0.4057	0.5909	1:161697072	False
1	rs16858529	161697149	T	ADD	477436	0.988	-0.9621	0.336	0.4991	1:161697149	False
1	rs34868416	161697319	A	ADD	477148	1.013	1.794	0.07282999999999999	0.4655	1:161697319	False
1	rs1503813	161700679	G	ADD	477075	1.004	0.7123	0.4763	0.8289	1:161700679	False
1	rs115624142	161701708	A	ADD	476829	1.008	0.5884	0.5563	0.1747	1:161701708	False
1	rs9787369	161709133	T	ADD	477393	1.011	0.9106	0.3625	0.1971	1:161709133	False
1	rs12021510	161709211	G	ADD	476000	1.003	0.4038	0.6864	0.2928	1:161709211	False
1	rs1063178	161721707	T	ADD	476667	1.003	0.5988	0.5493	0.914	1:161721707	False
1	rs1063179	161722204	T	ADD	477208	0.9968	-0.3295	0.7417	0.8429	1:161722204	False
1	rs3767638	161726951	C	ADD	464904	1.006	0.5682	0.5699	0.7635	1:161726951	False
1	rs17415505	161727927	T	ADD	477208	1.004	0.4457	0.6558	0.7082	1:161727927	False
1	rs78349639	161733707	A	ADD	477478	1.008	0.8644	0.3874	0.5047	1:161733707	False
1	rs16863838	161735118	C	ADD	476459	0.9762	-2.998	0.002715	0.6619	1:161735118	False
1	rs35284289	161736209	C	ADD	476566	0.9914	-0.5761	0.5645	0.04657	1:161736209	False
1	rs10917876	161736706	T	ADD	476647	1.004	0.5749	0.5653	0.8187	1:161736706	False
1	rs4657101	161738238	C	ADD	476377	0.9975	-0.4924	0.6225	0.9673	1:161738238	False
1	rs7553368	161740310	C	ADD	476600	1.004	0.8681	0.3853	0.7762	1:161740310	False
1	rs76652463	161741911	A	ADD	477249	1.001	0.102	0.9188	0.03272	1:161741911	False
1	rs12037266	161745306	C	ADD	476988	0.981	-2.653	0.007989	0.8972	1:161745306	False
1	rs116791819	161747041	A	ADD	475650	1.012	0.6013	0.5477	0.7158	1:161747041	False
1	Affx-35292425	161751741	G	ADD	475362	0.9999	-0.01729	0.9862	0.7643	1:161751741	False
1	rs2070150	161761276	C	ADD	475716	0.9781	-2.733	0.00628	0.5375	1:161761276	False
1	rs1135983	161761312	T	ADD	477435	0.9786	-2.682	0.007312000000000001	0.1504	1:161761312	False
1	rs2134697	161780979	G	ADD	476793	1.004	0.8326	0.4051	0.4799	1:161780979	False
1	rs12124589	161782501	T	ADD	477109	0.9917	-0.7146	0.4748	0.0103	1:161782501	False
1	rs80318381	161797521	G	ADD	468695	0.9744	-2.282	0.02247	0.1427	1:161797521	False
1	rs16852360	161805966	T	ADD	476582	0.9987	-0.1414	0.8876	0.6035	1:161805966	False
1	rs74853573	161808265	C	ADD	476688	1.002	0.2084	0.8349	0.002911	1:161808265	False
1	rs34257317	161816051	G	ADD	475874	1.004	0.3243	0.7457	0.2673	1:161816051	False
1	rs72706058	161818324	A	ADD	476257	0.9838	-1.365	0.1724	0.5911	1:161818324	False
1	rs3767632	161833233	A	ADD	475954	1.002	0.3807	0.7034	0.8206	1:161833233	False
1	rs112462458	161841018	T	ADD	476549	0.9721	-1.871	0.06137000000000001	0.8263	1:161841018	False
1	rs115076617	161855942	A	ADD	476189	1.003	0.2223	0.8241	0.0416	1:161855942	False
1	rs114676248	161884403	C	ADD	477261	1.037	2.32	0.02033	0.3176	1:161884403	False
1	rs4417044	161888955	T	ADD	475518	0.9931	-1.379	0.168	0.7241	1:161888955	False
1	rs114015046	161894280	T	ADD	476254	0.9932	-0.4663	0.6409999999999999	0.5384	1:161894280	False
1	rs17416787	161898815	G	ADD	476893	0.9722	-1.406	0.1597	0.9307	1:161898815	False
1	rs17450717	161899636	G	ADD	476504	0.9921	-0.5258	0.599	0.4296	1:161899636	False
1	rs61809464	161901208	T	ADD	477104	1.002	0.2607	0.7943	0.825	1:161901208	False
1	rs4570397	161903683	C	ADD	475949	0.9966	-0.7217	0.4705	0.03696	1:161903683	False
1	rs72708099	161908877	A	ADD	477428	0.9906	-0.6337	0.5263	0.7942	1:161908877	False
1	rs10918270	161915501	A	ADD	475468	1.003	0.6772	0.4983	0.5606	1:161915501	False
1	rs116079127	161919011	T	ADD	476550	1.015	1.026	0.3047	0.4553	1:161919011	False
1	rs1136046	161928771	A	ADD	477300	0.9872	-1.942	0.052160000000000005	0.9034	1:161928771	False
1	rs10494361	161930873	G	ADD	477069	1.0090000000000001	0.7783	0.4364	0.7395	1:161930873	False
1	rs4656341	161936992	A	ADD	472928	1.0	0.0242	0.9807	0.1601	1:161936992	False
1	rs2499842	161938311	A	ADD	472979	0.996	-0.7558	0.4498	0.1027	1:161938311	False	chrY	2540550-2540592	42.0	100.0	0-42	42.0	rs2499842	True
1	rs6693833	161943058	T	ADD	476241	0.9917	-1.735	0.08266	0.2679	1:161943058	False
1	rs2340727	161946727	G	ADD	475093	0.9967	-0.5909	0.5546	0.4865	1:161946727	False
1	rs61809503	161946857	A	ADD	477217	1.0170000000000001	1.181	0.2377	0.07912999999999999	1:161946857	False
1	rs10918341	161950399	A	ADD	476268	1.002	0.3507	0.7258	0.8027	1:161950399	False
1	rs17452514	161951077	T	ADD	475585	0.9877	-0.8057	0.4204	0.9221	1:161951077	False
1	rs186150221	161953018	A	ADD	476569	1.012	0.7262	0.4677	0.8943	1:161953018	False
1	rs77494277	161954255	A	ADD	477512	1.0070000000000001	0.6449	0.519	0.2894	1:161954255	False
1	rs2341465	161955804	C	ADD	476577	0.9991	-0.2045	0.838	0.7112	1:161955804	False
1	rs10918378	161956659	C	ADD	476316	0.9981	-0.3795	0.7043	0.1945	1:161956659	False
1	rs71639913	161958953	A	ADD	476414	1.001	0.07114	0.9433	0.4458	1:161958953	False
1	rs2250998	161959400	T	ADD	475820	0.9991	-0.1545	0.8772	0.9541	1:161959400	False
1	rs59315896	161959460	T	ADD	475281	1.0	0.05455	0.9565	0.7219	1:161959460	False
1	rs10918414	161967160	A	ADD	477389	1.008	0.5607	0.575	0.9348	1:161967160	False
1	rs2499836	161967681	A	ADD	472297	0.9977	-0.521	0.6024	0.07171	1:161967681	False
1	rs7527826	161969322	A	ADD	474718	1.004	0.9233	0.3559	0.4574	1:161969322	False
1	rs4656343	161969986	A	ADD	471938	0.9976	-0.2723	0.7854	0.044410000000000005	1:161969986	False
1	rs7523246	161972767	G	ADD	476193	1.001	0.2302	0.8179	0.2041	1:161972767	False
1	rs2490424	161973976	C	ADD	477372	0.9964	-0.4813	0.6303	0.5058	1:161973976	False
1	rs60216859	161974882	C	ADD	473570	0.9948	-0.5566	0.5778	0.3209	1:161974882	False
1	rs7522269	161975281	T	ADD	476328	0.9926	-1.521	0.1283	0.5456	1:161975281	False
1	rs72712100	161975381	T	ADD	476129	0.9748	-1.6669999999999998	0.09551	0.2424	1:161975381	False
1	rs12093822	161976473	A	ADD	476875	1.004	0.5821	0.5605	0.3994	1:161976473	False
1	rs74571486	161978623	C	ADD	477304	0.9997	-0.039760000000000004	0.9683	0.07493	1:161978623	False
1	rs10218544	161980422	T	ADD	477361	0.9935	-0.7217	0.4705	0.0007004	1:161980422	False
1	rs12025136	161980502	C	ADD	476834	1.002	0.3773	0.7059	0.7752	1:161980502	False
1	rs72713805	161981984	G	ADD	472201	1.01	1.036	0.3	0.156	1:161981984	False
1	rs12121431	161984197	A	ADD	477195	1.002	0.2499	0.8027	0.3725	1:161984197	False
1	rs4381160	161985744	C	ADD	449995	1.0	0.05666	0.9548	0.1749	1:161985744	False
1	rs75717635	161985754	C	ADD	416242	0.9874	-0.7685	0.4422	0.5984	1:161985754	False
1	rs4656345	161991237	A	ADD	477382	0.9992	-0.07508	0.9402	0.6855	1:161991237	False
1	rs12124442	161992444	A	ADD	451191	0.9992	-0.1129	0.9101	0.7634	1:161992444	False
1	rs12130792	161993192	C	ADD	466319	0.9999	-0.010029999999999999	0.992	0.005411	1:161993192	False
1	rs115968363	161996502	T	ADD	471932	1.028	1.4969999999999999	0.1344	0.7055	1:161996502	False
1	rs885091	162003746	G	ADD	476809	1.0	0.07896	0.9371	0.04492	1:162003746	False
1	rs41271963	162008624	C	ADD	455488	0.9994	-0.07812999999999999	0.9377	0.6567	1:162008624	False
1	rs61809567	162009707	T	ADD	476071	0.9895	-0.7286	0.4663	0.7764	1:162009707	False	chrX	135874070-135874121	37.0	86.3	0-51	51.0	rs61809567	True
1	rs76308898	162010373	T	ADD	477430	0.9825	-1.685	0.09208	0.1377	1:162010373	False
1	rs6666546	162010693	G	ADD	477276	1.001	0.0916	0.927	0.1495	1:162010693	False
1	rs180881720	162012953	A	ADD	477355	0.985	-0.9446	0.3449	0.4827	1:162012953	False
1	rs2880058	162014632	G	ADD	476889	0.9996	-0.08921	0.9289	0.9309	1:162014632	False
1	rs34760162	162022727	C	ADD	477067	1.008	1.051	0.2934	0.9533	1:162022727	False
1	rs111476124	162029957	T	ADD	477329	1.026	1.651	0.09865	0.7822	1:162029957	False	chrX	72395457-72395488	28.0	64.6	16-65	49.0	rs111476124	True
1	rs10918594	162030688	G	ADD	477026	0.9996	-0.09519	0.9242	0.1156	1:162030688	False
1	rs78569595	162032153	T	ADD	477497	0.9925	-0.5338	0.5935	0.7163	1:162032153	False
1	rs12143842	162033890	T	ADD	477173	0.9974	-0.5497	0.5826	0.9490000000000001	1:162033890	False
1	rs75340063	162034572	T	ADD	477075	0.9990000000000001	-0.06551	0.9478	0.03211	1:162034572	False
1	rs1415261	162041164	G	ADD	477464	1.001	0.07157999999999999	0.9429	0.9754	1:162041164	False
1	rs11800233	162042329	G	ADD	474561	0.9954	-0.4783	0.6324	0.1217	1:162042329	False
1	rs72713837	162042460	C	ADD	477469	1.012	0.8133	0.41600000000000004	0.4729	1:162042460	False
1	rs12737092	162045417	T	ADD	477410	1.048	2.6830000000000003	0.007292	0.7567	1:162045417	False
1	rs75745570	162075684	T	ADD	471060	0.9231	-7.477	7.601e-14	0.01098	1:162075684	True	chrX	121952043-121952114	57.0	90.2	0-71	71.0	rs75745570	True
1	rs61809615	162084535	G	ADD	477050	0.9991	-0.0907	0.9277	0.011470000000000001	1:162084535	False
1	rs1415259	162085309	C	ADD	476788	0.998	-0.4672	0.6403	0.09145	1:162085309	False
1	rs10494366	162085685	G	ADD	476990	0.9975	-0.5901	0.5551	0.2594	1:162085685	False
1	rs72713884	162086484	C	ADD	477100	0.9932	-0.3761	0.7069	0.8256	1:162086484	False
1	rs1572495	162099301	A	ADD	476645	0.9982	-0.2519	0.8011	0.1231	1:162099301	False
1	rs78559706	162101157	G	ADD	477418	0.9981	-0.1254	0.9002	0.7108	1:162101157	False
1	rs1890023	162106270	C	ADD	476408	0.9986	-0.1439	0.8856	0.8573	1:162106270	False
1	rs74966012	162106465	G	ADD	473083	0.9851	-1.001	0.3166	0.5392	1:162106465	False
1	rs77771805	162106836	T	ADD	477203	0.9757	-1.2890000000000001	0.1973	0.06876	1:162106836	False
1	rs16857031	162112910	G	ADD	477087	0.9999	-0.01762	0.9859	0.2114	1:162112910	False
1	rs1890024	162115763	G	ADD	477294	0.9951	-0.3646	0.7154	0.4264	1:162115763	False
1	rs113961219	162116843	A	ADD	476257	1.008	0.8259	0.4089	0.7832	1:162116843	False	chrX	28597519-28597569	43.0	76.0	6-71	65.0	rs113961219	True
1	rs10918762	162118984	G	ADD	476313	0.9936	-1.271	0.2037	0.1381	1:162118984	False
1	rs72715961	162122295	T	ADD	477466	0.9871	-0.8581	0.3908	0.4379	1:162122295	False
1	rs12069336	162129334	G	ADD	477187	1.0	0.03294	0.9737	0.4499	1:162129334	False
1	rs116348285	162130397	T	ADD	477245	1.001	0.06967000000000001	0.9445	0.4239	1:162130397	False
1	rs1538018	162130481	C	ADD	465463	1.011	2.225	0.0261	0.8579	1:162130481	False
1	rs12029454	162133117	A	ADD	477139	0.998	-0.34299999999999997	0.7316	0.4439	1:162133117	False
1	rs12129253	162133161	G	ADD	461103	1.002	0.177	0.8595	0.3398	1:162133161	False
1	rs79800030	162154709	C	ADD	476934	0.9918	-1.062	0.2884	0.3269	1:162154709	False	chrX	24464497-24464570	41.0	84.8	0-67	67.0	rs79800030	True
1	rs12093324	162166153	G	ADD	471992	1.0090000000000001	1.327	0.1844	0.9947	1:162166153	False
1	rs17457880	162168154	A	ADD	477541	0.995	-0.4561	0.6483	0.633	1:162168154	False
1	rs75178658	162173141	G	ADD	476829	0.9864	-1.0270000000000001	0.3046	0.4509	1:162173141	False
1	rs4656357	162176695	C	ADD	476945	1.012	1.26	0.2076	0.0755	1:162176695	False
1	rs79724599	162176805	T	ADD	476410	1.006	0.3771	0.7061	0.218	1:162176805	False
1	rs114115616	162179176	A	ADD	476252	0.9917	-0.5558	0.5784	0.3014	1:162179176	False
1	rs141321908	162186268	G	ADD	477391	0.9919	-0.7247	0.4687	0.9782	1:162186268	False
1	rs77857500	162187618	T	ADD	477445	1.0070000000000001	0.4851	0.6276	0.8345	1:162187618	False
1	rs4657175	162195738	G	ADD	476547	0.9979	-0.4235	0.6719	0.5489	1:162195738	False
1	rs114923676	162206541	C	ADD	477241	0.987	-0.8404	0.4007	0.7329	1:162206541	False
1	rs4431825	162210471	A	ADD	475460	1.005	1.107	0.2683	0.8741	1:162210471	False
1	rs4657178	162210610	T	ADD	476435	0.9977	-0.4879	0.6256	0.5858	1:162210610	False
1	rs6677052	162219739	G	ADD	472752	1.01	1.8119999999999998	0.06998	0.1812	1:162219739	False
1	rs72715987	162223986	T	ADD	477019	0.9904	-1.0070000000000001	0.3138	0.6644	1:162223986	False
1	rs116475167	162225542	T	ADD	476998	1.013	0.7817	0.4344	0.8671	1:162225542	False
1	rs115306089	162228784	A	ADD	476797	1.0070000000000001	0.7043	0.4812	0.9606	1:162228784	False
1	rs113289761	162232094	G	ADD	475920	1.01	1.002	0.3165	0.2927	1:162232094	False
1	rs12751794	162236256	T	ADD	477269	0.9823	-1.126	0.2601	0.096	1:162236256	False
1	rs74698003	162240552	T	ADD	460979	0.9955	-0.401	0.6884	0.3258	1:162240552	False
1	rs142561373	162241011	A	ADD	477152	0.9685	-1.778	0.07547000000000001	0.3052	1:162241011	False
1	rs10753784	162248920	G	ADD	475601	1.0	0.01911	0.9848	0.4518	1:162248920	False
1	rs6671271	162250009	A	ADD	476623	1.003	0.4273	0.6692	0.3112	1:162250009	False
1	rs10919056	162251099	G	ADD	476450	0.9978	-0.3731	0.7091	0.6031	1:162251099	False
1	rs7538260	162257246	G	ADD	477432	1.011	0.705	0.4808	0.6615	1:162257246	False
1	rs77533118	162257994	G	ADD	475540	0.9925	-0.4809	0.6306	0.11900000000000001	1:162257994	False
1	rs10919080	162258460	G	ADD	476331	0.9971	-0.5856	0.5582	0.1157	1:162258460	False
1	rs114326115	162263374	G	ADD	477065	1.0090000000000001	0.883	0.3772	0.4706	1:162263374	False
1	rs72718108	162267084	T	ADD	477275	1.003	0.5481	0.5836	0.8688	1:162267084	False
1	rs79994027	162276353	T	ADD	477195	0.9911	-0.7216	0.4705	0.7116	1:162276353	False
1	rs2661811	162277922	C	ADD	474439	0.9965	-0.8438	0.3988	0.4662	1:162277922	False
1	rs2819319	162280806	T	ADD	474665	1.002	0.5065	0.6125	0.1382	1:162280806	False
1	rs58381740	162283641	A	ADD	474354	1.008	0.9668	0.3336	0.1126	1:162283641	False
1	rs75144764	162287713	T	ADD	477256	1.015	0.8322	0.4053	0.9079999999999999	1:162287713	False
1	rs77172414	162288064	T	ADD	477336	0.9993	-0.05184	0.9587	0.462	1:162288064	False
1	rs72700134	162289271	T	ADD	475085	0.9967	-0.379	0.7047	0.4511	1:162289271	False
1	rs78475010	162292210	C	ADD	476966	1.012	1.1079999999999999	0.2679	0.1841	1:162292210	False
1	rs347295	162296956	A	ADD	476211	1.006	1.3559999999999999	0.1752	0.1012	1:162296956	False
1	rs347301	162301060	G	ADD	476224	1.004	0.8370000000000001	0.4026	0.1503	1:162301060	False
1	rs56178763	162302565	A	ADD	474231	1.002	0.2104	0.8334	0.2503	1:162302565	False
1	rs116374043	162302579	T	ADD	477128	1.001	0.07028	0.9440000000000001	0.7275	1:162302579	False
1	rs347311	162303907	C	ADD	476447	0.9955	-1.002	0.3162	0.9217	1:162303907	False
1	rs1858233	162303999	T	ADD	476641	1.0090000000000001	2.127	0.033460000000000004	0.7033	1:162303999	False
1	rs11586404	162305928	A	ADD	469243	0.9921	-1.28	0.2006	0.5418	1:162305928	False
1	rs72700163	162307659	G	ADD	475738	0.9952	-0.3893	0.6971	0.2843	1:162307659	False
1	rs11587950	162308677	A	ADD	475884	1.003	0.6843	0.4938	0.3799	1:162308677	False
1	rs61808536	162309293	G	ADD	477223	0.9973	-0.2776	0.7813	0.8406	1:162309293	False
1	rs78718746	162311918	A	ADD	477252	1.006	0.3786	0.705	0.0008273999999999999	1:162311918	False
1	rs74928819	162317196	A	ADD	477182	1.001	0.06344	0.9494	0.8804	1:162317196	False
1	rs16860624	162319751	A	ADD	476742	0.9840000000000001	-1.679	0.09324	0.08113	1:162319751	False
1	rs72700193	162320729	T	ADD	477189	0.9858	-1.531	0.1258	0.5592	1:162320729	False	chrX	24201660-24201722	42.0	83.9	0-62	62.0	rs72700193	True
1	rs6685342	162321600	C	ADD	475780	1.005	1.181	0.2375	0.8823	1:162321600	False
1	rs116344629	162321824	G	ADD	472276	1.006	0.7892	0.43	0.44	1:162321824	False
1	rs56078624	162322520	C	ADD	476953	0.9943	-0.3299	0.7415	0.4817	1:162322520	False	chrX	11384062-11384194	41.0	84.8	0-65	65.0	rs56078624	True
1	rs72700199	162324646	T	ADD	476667	1.0	0.046939999999999996	0.9626	0.6108	1:162324646	False
1	rs12745104	162327313	T	ADD	476864	0.9796	-2.5789999999999997	0.009914	0.1463	1:162327313	False
1	rs115568585	162329125	A	ADD	477536	0.9927	-0.5041	0.6142	0.5867	1:162329125	False
1	rs6427670	162329962	T	ADD	471165	1.003	0.5826	0.5602	0.779	1:162329962	False
1	rs12122048	162331408	A	ADD	476279	1.002	0.5349	0.5927	0.6824	1:162331408	False
1	rs7551382	162336539	G	ADD	476389	1.004	0.8246	0.4096	0.9671	1:162336539	False
1	rs164151	162338962	C	ADD	477160	0.991	-1.5630000000000002	0.1181	0.9161	1:162338962	False
1	rs76800798	162341641	T	ADD	477021	1.015	1.042	0.2975	0.3167	1:162341641	False
1	rs12132354	162341917	C	ADD	471614	1.002	0.2643	0.7915	0.349	1:162341917	False
1	rs75882738	162341985	G	ADD	476054	1.002	0.3283	0.7427	0.2239	1:162341985	False
1	rs164154	162342203	A	ADD	455812	0.9973	-0.6483	0.5168	0.7417	1:162342203	False
1	rs148853198	162343154	T	ADD	476041	1.005	0.376	0.7069	0.9123	1:162343154	False
1	rs164158	162343388	T	ADD	476880	1.003	0.5494	0.5828	0.06488	1:162343388	False
1	rs13823	162344069	A	ADD	475217	1.0070000000000001	0.7418	0.4582	0.8487	1:162344069	False
1	rs3737312	162345294	T	ADD	476427	0.9908	-2.019	0.04347	0.6659	1:162345294	False
1	rs116974459	162346324	A	ADD	476714	1.0	0.009585	0.9924	0.3203	1:162346324	False
1	rs10919293	162347618	G	ADD	476263	0.9832	-1.651	0.09874	0.6648	1:162347618	False
1	rs4657188	162347877	C	ADD	475856	0.9940000000000001	-1.386	0.1658	0.601	1:162347877	False
1	rs80311563	162349218	G	ADD	476043	1.0190000000000001	1.4709999999999999	0.1412	0.014790000000000001	1:162349218	False
1	rs11806836	162350451	G	ADD	476565	1.002	0.4234	0.672	0.9882	1:162350451	False
1	rs12407972	162351454	G	ADD	476686	1.005	0.8393	0.4013	0.8397	1:162351454	False
1	rs924834	162352294	C	ADD	476249	1.003	0.7867	0.4315	0.3019	1:162352294	False
1	rs77061615	162352361	A	ADD	477361	1.022	1.703	0.08859	0.2596	1:162352361	False
1	rs10494369	162357035	G	ADD	476962	1.0070000000000001	0.9883	0.32299999999999995	0.3361	1:162357035	False
1	rs78589422	162357707	G	ADD	477469	0.9977	-0.2474	0.8046	0.9254	1:162357707	False
1	rs12042809	162358679	G	ADD	476790	1.002	0.3219	0.7475	0.2066	1:162358679	False
1	rs10919317	162360008	T	ADD	476666	1.0070000000000001	1.432	0.1522	0.3017	1:162360008	False
1	rs2655732	162363732	A	ADD	425363	0.9954	-1.042	0.2973	0.005336	1:162363732	False
1	rs16861748	162366067	A	ADD	477134	0.9740000000000001	-1.821	0.06857	0.6065	1:162366067	False
1	rs34001279	162367103	T	ADD	476589	1.013	2.033	0.04205	0.917	1:162367103	False
1	rs72703854	162375246	T	ADD	476537	0.9728	-1.945	0.051829999999999994	0.4756	1:162375246	False
1	rs116813754	162380378	T	ADD	461714	1.001	0.03413	0.9728	0.0001382	1:162380378	False
1	rs76793048	162382778	A	ADD	477290	0.9994	-0.053329999999999995	0.9575	0.3493	1:162382778	False
1	rs164411	162387778	C	ADD	475838	0.9978	-0.4584	0.6467	0.7549	1:162387778	False
1	rs164584	162392151	C	ADD	475868	1.0090000000000001	2.1519999999999997	0.031389999999999994	0.009317	1:162392151	False
1	rs114816106	162392184	G	ADD	476764	1.011	0.6422	0.5207	0.16899999999999998	1:162392184	False
1	rs67537105	162408767	G	ADD	476210	0.9972	-0.5814	0.561	0.5106	1:162408767	False	chrX	55216996-55217043	41.0	95.6	0-47	47.0	rs67537105	True
1	rs11581353	162410997	T	ADD	476895	1.01	0.6836	0.4942	0.8756	1:162410997	False
1	rs469737	162415600	C	ADD	476925	1.003	0.7124	0.4762	0.08547	1:162415600	False
1	rs10800559	162428275	C	ADD	477027	1.001	0.247	0.8049	0.7759999999999999	1:162428275	False
1	rs73015227	162429203	T	ADD	477135	0.9748	-1.412	0.158	0.16699999999999998	1:162429203	False	chrX	39836479-39836523	22.0	75.0	9-53	44.0	rs73015227	True
1	rs7532188	162431320	C	ADD	475693	1.0090000000000001	1.268	0.2048	0.6964	1:162431320	False
1	rs164161	162434420	T	ADD	475747	0.9981	-0.3863	0.6993	0.08800000000000001	1:162434420	False
1	rs164172	162439902	A	ADD	476952	1.001	0.1225	0.9025	0.8147	1:162439902	False
1	rs12022063	162440868	C	ADD	446009	1.011	0.6237	0.5328	0.8315	1:162440868	False
1	rs149100	162441037	G	ADD	476296	0.9998	-0.04883	0.9611	0.5861	1:162441037	False
1	rs11588910	162441340	A	ADD	477438	0.993	-0.5374	0.591	0.1845	1:162441340	False
1	rs75116643	162443855	G	ADD	477331	1.004	0.4113	0.6809	0.4649	1:162443855	False
1	rs116408421	162445861	G	ADD	476658	0.9985	-0.1537	0.8779	0.634	1:162445861	False
1	rs464231	162455412	A	ADD	476393	0.9996	-0.08971	0.9285	0.2424	1:162455412	False
1	rs4657196	162455562	A	ADD	475806	0.9989	-0.1073	0.9146	0.007520000000000001	1:162455562	False
1	rs116253523	162466876	T	ADD	474729	0.9741	-1.78	0.07508	0.3254	1:162466876	False	chrX	87358154-87358195	37.0	95.2	30-71	41.0	rs116253523	True
1	rs72705765	162467518	C	ADD	474257	0.991	-1.114	0.2652	0.1218	1:162467518	False
1	rs114442559	162467661	A	ADD	462894	0.998	-0.09845	0.9216	0.06139	1:162467661	False
1	rs111334870	162472565	C	ADD	428740	0.9929	-0.5059	0.6129	0.008191	1:162472565	False
1	rs116822606	162475263	G	ADD	476669	0.9961	-0.2987	0.7651	0.5679	1:162475263	False	chrX	151791554-151791594	32.0	90.0	0-40	40.0	rs116822606	True
1	rs79453712	162476859	A	ADD	477557	0.9982	-0.1374	0.8907	0.9083	1:162476859	False
1	rs74540749	162479196	C	ADD	477028	1.0090000000000001	1.3459999999999999	0.1784	0.3723	1:162479196	False
1	rs6427680	162490218	C	ADD	476317	0.9989	-0.2714	0.7861	0.4619	1:162490218	False
1	rs12044449	162490792	G	ADD	477030	1.015	0.7992	0.4242	0.1432	1:162490792	False
1	rs11808845	162492874	A	ADD	476047	1.001	0.08548	0.9319	0.0033759999999999997	1:162492874	False
1	rs72705789	162501593	T	ADD	476936	1.013	1.7069999999999999	0.08778999999999999	0.03073	1:162501593	False
1	rs61811791	162504856	T	ADD	476564	1.002	0.2696	0.7874	0.2001	1:162504856	False
1	rs6694863	162504932	A	ADD	477327	1.005	0.5546	0.5792	0.3038	1:162504932	False
1	rs116035678	162505578	A	ADD	477320	0.9836	-1.145	0.2522	0.2632	1:162505578	False
1	rs6700298	162511529	C	ADD	476727	0.9994	-0.149	0.8815	0.715	1:162511529	False
1	rs80215920	162515323	G	ADD	477415	0.9986	-0.09444	0.9248	0.755	1:162515323	False
1	rs12122366	162563661	T	ADD	476802	1.015	1.966	0.049339999999999995	0.7538	1:162563661	False
1	rs140057169	162564462	C	ADD	476626	1.0190000000000001	1.139	0.2548	0.1879	1:162564462	False
1	rs12040754	162565221	G	ADD	476792	1.002	0.34700000000000003	0.7286	0.1267	1:162565221	False
1	rs1011848	162570375	G	ADD	476486	0.9974	-0.5386	0.5901	0.9205	1:162570375	False
1	rs34044856	162578927	G	ADD	473418	0.9822	-1.744	0.08118	0.6396	1:162578927	False
1	rs35044371	162579558	C	ADD	475169	1.001	0.2744	0.7838	0.8657	1:162579558	False
1	rs74755459	162579587	T	ADD	475096	1.0290000000000001	1.4140000000000001	0.1574	0.7021	1:162579587	False
1	rs16864117	162588678	G	ADD	475655	0.998	-0.2143	0.8303	0.1963	1:162588678	False
1	rs78071055	162590431	G	ADD	437203	0.9827	-1.148	0.2509	0.6597	1:162590431	False
1	rs17431968	162591307	A	ADD	476711	1.002	0.4996	0.6173	0.6706	1:162591307	False
1	rs77465063	162592361	T	ADD	477270	1.014	1.43	0.1526	0.4116	1:162592361	False
1	rs4657212	162594378	C	ADD	476390	0.9968	-0.7222	0.4702	0.773	1:162594378	False
1	rs58981695	162595547	G	ADD	474808	1.0190000000000001	1.724	0.08472	0.2443	1:162595547	False
1	rs4518873	162603729	C	ADD	474346	1.002	0.4226	0.6726	0.6463	1:162603729	False
1	rs72707617	162604473	C	ADD	475372	1.0070000000000001	0.5841	0.5591	0.1813	1:162604473	False
1	rs6674132	162611515	A	ADD	476289	1.001	0.1574	0.8749	0.6054	1:162611515	False
1	rs10917581	162624504	G	ADD	474380	1.001	0.1807	0.8566	0.1888	1:162624504	False
1	rs61811283	162626090	A	ADD	476886	0.9969	-0.2973	0.7663	0.8762	1:162626090	False
1	rs10799859	162630508	A	ADD	476157	1.01	1.4569999999999999	0.1451	0.4698	1:162630508	False
1	rs75312437	162638889	T	ADD	476869	1.0190000000000001	0.9397	0.3474	0.8237	1:162638889	False
1	rs4354518	162651519	A	ADD	476544	1.002	0.3373	0.7359	0.2039	1:162651519	False	chrY	3798079-3798137	34.0	79.4	13-71	58.0	rs4354518	True
1	rs56301737	162653055	A	ADD	475917	1.003	0.2762	0.7824	0.3268	1:162653055	False
1	rs61811975	162654665	A	ADD	476443	1.001	0.1827	0.8551	0.3622	1:162654665	False
1	rs116711753	162658882	T	ADD	477510	1.021	1.327	0.1846	0.61	1:162658882	False
1	rs76837664	162669792	G	ADD	476994	0.9942	-0.3196	0.7492	0.1534	1:162669792	False
1	rs61811982	162674747	G	ADD	476798	1.004	0.603	0.5465	0.2843	1:162674747	False
1	rs76524445	162678091	A	ADD	476848	0.9986	-0.1606	0.8724	0.02221	1:162678091	False
1	rs55729253	162693467	T	ADD	474190	1.01	1.035	0.3007	0.4212	1:162693467	False
1	rs1704745	162693795	A	ADD	476824	1.0070000000000001	1.655	0.098	0.413	1:162693795	False
1	rs72711581	162700037	G	ADD	475887	1.01	1.27	0.204	0.3795	1:162700037	False
1	rs6680817	162701802	T	ADD	476761	0.9971	-0.3337	0.7386	0.265	1:162701802	False
1	rs2684866	162726281	A	ADD	476930	1.006	1.193	0.233	0.9009999999999999	1:162726281	False
1	rs115515054	162726461	T	ADD	476069	0.9992	-0.05774	0.9540000000000001	0.044219999999999995	1:162726461	False
1	rs12401910	162726911	G	ADD	471954	1.001	0.1125	0.9104	0.7956	1:162726911	False
1	rs75639782	162739034	A	ADD	475740	1.001	0.1021	0.9187	0.973	1:162739034	False
1	Affx-5588496	162740121	A	ADD	477301	0.9905	-0.6557	0.512	0.5762	1:162740121	False
1	rs12129499	162742202	G	ADD	477311	1.006	0.5297	0.5963	0.4757	1:162742202	False
1	rs17434796	162746511	G	ADD	476810	1.0090000000000001	1.011	0.3118	0.7278	1:162746511	False
1	rs1780007	162748025	A	ADD	476494	1.0070000000000001	1.308	0.191	0.7639	1:162748025	False
1	rs72711599	162752670	A	ADD	476356	0.9891	-1.186	0.2356	0.002257	1:162752670	False
1	rs116682790	162753573	A	ADD	477524	1.0090000000000001	0.6602	0.5091	0.05279	1:162753573	False
1	rs114053673	162767172	T	ADD	471928	0.9969	-0.2945	0.7684	0.7154	1:162767172	False
1	rs1039874	162776526	G	ADD	454904	1.001	0.07106	0.9434	0.008517	1:162776526	False
1	rs2684875	162782145	G	ADD	468129	1.005	0.4193	0.675	0.2842	1:162782145	False
1	rs114535044	162784365	G	ADD	477145	0.9936	-0.4294	0.6676	0.09194	1:162784365	False
1	rs114475939	162787731	C	ADD	476052	1.001	0.1153	0.9082	0.7403	1:162787731	False
1	rs2803872	162792561	A	ADD	477385	1.018	1.681	0.09278	0.01568	1:162792561	False
1	rs1006390	162794799	C	ADD	476287	0.9902	-1.9680000000000002	0.04908	0.1034	1:162794799	False
1	rs2684879	162802615	A	ADD	459684	1.004	0.9006	0.3678	0.1056	1:162802615	False
1	rs10917605	162804894	T	ADD	477142	1.002	0.153	0.8784	0.7874	1:162804894	False
1	rs2343329	162809416	C	ADD	476947	1.001	0.1509	0.8801	0.1019	1:162809416	False
1	rs6679069	162813651	C	ADD	476550	1.0070000000000001	1.734	0.08283	0.1926	1:162813651	False
1	rs10917613	162814549	C	ADD	476884	0.9908	-2.226	0.026019999999999998	0.5224	1:162814549	False
1	rs115183692	162814640	G	ADD	477391	1.034	1.8090000000000002	0.07038	0.2395	1:162814640	False
1	rs12077688	162816620	A	ADD	477363	1.0070000000000001	0.5492	0.5828	0.8954	1:162816620	False
1	rs61810028	162817619	G	ADD	473038	1.008	0.525	0.5996	0.6964	1:162817619	False
1	rs1858236	162818421	G	ADD	475149	0.9918	-1.973	0.04847	0.0366	1:162818421	False
1	rs12732599	162822134	G	ADD	476505	1.001	0.1565	0.8757	0.3077	1:162822134	False
1	rs75030460	162823577	G	ADD	477335	1.001	0.1739	0.862	0.7419	1:162823577	False
1	rs77227460	162825457	A	ADD	477016	0.9973	-0.513	0.608	0.1814	1:162825457	False
1	rs12085976	162827573	A	ADD	476402	0.9997	-0.06168	0.9508	0.3698	1:162827573	False
1	rs76754881	162832610	C	ADD	475976	0.9966	-0.623	0.5333	0.3427	1:162832610	False
1	rs10917621	162837050	A	ADD	473963	1.001	0.1816	0.8559	0.039330000000000004	1:162837050	False
1	rs2803881	162843606	A	ADD	476745	1.002	0.4626	0.6436	0.3128	1:162843606	False
1	rs10494376	162847718	G	ADD	432939	1.0	0.003968	0.9968	0.3061	1:162847718	False
1	rs12121687	162852150	T	ADD	476838	0.9833	-1.129	0.2589	0.6494	1:162852150	False
1	rs4657233	162852760	C	ADD	475986	1.011	1.5230000000000001	0.1278	0.3174	1:162852760	False
1	rs2343485	162864623	T	ADD	476591	0.996	-0.9392	0.3476	0.2275	1:162864623	False
1	rs4038181	162867426	C	ADD	472196	0.9979	-0.1805	0.8568	0.6204	1:162867426	False
1	rs75659753	162870788	A	ADD	424281	0.9836	-0.8727	0.3828	0.2197	1:162870788	False	chrX	20118814-20118855	37.0	95.2	0-41	41.0	rs75659753	True
1	rs115538657	162872456	C	ADD	477475	1.014	0.8443	0.3985	0.6816	1:162872456	False
1	rs12730805	162873220	A	ADD	476541	1.011	1.979	0.04777	0.1943	1:162873220	False
1	rs72713359	162873467	T	ADD	477319	1.022	1.328	0.1841	0.9406	1:162873467	False
1	rs75575702	162877637	C	ADD	444587	0.9946	-0.4159	0.6775	0.05309	1:162877637	False
1	rs56251516	162881919	C	ADD	476587	0.9971	-0.6307	0.5282	0.0059039999999999995	1:162881919	False
1	rs11576066	162883668	A	ADD	476536	1.0090000000000001	0.8108	0.4175	0.2751	1:162883668	False
1	rs59938072	162889341	A	ADD	476847	1.0070000000000001	0.5569	0.5776	0.879	1:162889341	False
1	rs6657722	162893276	C	ADD	477186	1.011	2.287	0.02221	0.2189	1:162893276	False
1	rs72713395	162896416	T	ADD	475805	1.022	1.4969999999999999	0.1343	0.5587	1:162896416	False
1	rs4233395	162901055	A	ADD	476405	0.9928	-1.725	0.08447	0.1893	1:162901055	False
1	rs6427700	162901947	C	ADD	476440	1.0090000000000001	1.588	0.1124	0.7474	1:162901947	False
1	rs11800918	162902848	T	ADD	477095	0.9955	-0.4136	0.6791	0.3086	1:162902848	False
1	rs61811472	162903975	A	ADD	476659	1.006	0.659	0.5099	0.9877	1:162903975	False
1	rs80288492	162905158	T	ADD	477222	0.9974	-0.2372	0.8125	0.030239999999999996	1:162905158	False
1	rs4131688	162909969	G	ADD	402532	0.9984	-0.1206	0.904	0.02132	1:162909969	False
1	rs12756242	162910682	T	ADD	475468	0.9941	-1.065	0.287	0.1594	1:162910682	False
1	rs77518985	162917734	G	ADD	475414	0.9763	-1.672	0.09455	0.5652	1:162917734	False
1	rs6427701	162925653	A	ADD	476274	0.9934	-1.472	0.1409	0.5356	1:162925653	False
1	rs10799890	162926083	G	ADD	476794	1.0070000000000001	1.3719999999999999	0.1702	0.7799	1:162926083	False
1	rs75767851	162927404	T	ADD	459658	1.015	1.8969999999999998	0.05785	0.285	1:162927404	False
1	rs114830729	162933767	A	ADD	472582	0.9901	-0.7952	0.4265	0.6885	1:162933767	False
1	rs12035861	162934730	T	ADD	477318	1.011	1.093	0.2746	0.5354	1:162934730	False
1	rs2343278	162938703	G	ADD	475481	0.995	-1.146	0.252	0.7262	1:162938703	False
1	rs57067765	162944040	A	ADD	476557	0.9953	-0.3849	0.7003	0.1095	1:162944040	False
1	rs71641978	162944662	C	ADD	476898	0.9838	-1.058	0.2899	0.272	1:162944662	False
1	rs77145762	162956847	T	ADD	477597	1.006	0.2919	0.7704	0.07136	1:162956847	False
1	rs16847451	162959203	T	ADD	476844	1.002	0.1458	0.884	0.6728	1:162959203	False
1	rs2661322	162961560	G	ADD	455878	1.005	1.138	0.255	0.8376	1:162961560	False
1	rs74684317	162961909	T	ADD	476798	1.006	0.7929999999999999	0.4278	0.5643	1:162961909	False
1	rs1108687	162963323	C	ADD	476652	1.0070000000000001	1.524	0.1275	0.6133	1:162963323	False
1	rs35183996	162970286	G	ADD	471216	0.9869	-0.8501	0.3953	0.7495	1:162970286	False
1	rs61812260	162972403	A	ADD	477472	1.024	2.169	0.03005	0.3002	1:162972403	False
1	rs4596858	162979479	G	ADD	476798	0.9969	-0.2608	0.7942	0.7294	1:162979479	False
1	rs74685704	162988795	G	ADD	476851	0.9989	-0.09559	0.9238	0.05521	1:162988795	False
1	rs1507746	162995355	A	ADD	476089	1.0070000000000001	1.52	0.1285	0.4341	1:162995355	False
1	rs114282534	162998069	T	ADD	477200	1.002	0.1373	0.8908	0.5262	1:162998069	False
1	rs146830824	163000200	T	ADD	477206	1.012	1.0759999999999998	0.2819	0.6762	1:163000200	False
1	rs114901255	163002668	T	ADD	475396	1.0090000000000001	0.6754	0.4994	0.3539	1:163002668	False
1	rs72717211	163009485	C	ADD	392360	1.018	0.8876	0.3747	0.00037030000000000006	1:163009485	False
1	rs2842006	163009498	T	ADD	475018	1.0090000000000001	2.137	0.03263	0.09071	1:163009498	False
1	Affx-35411987	163015384	A	ADD	476625	1.003	0.2603	0.7946	0.9397	1:163015384	False
1	rs11583972	163017786	A	ADD	476670	1.001	0.2169	0.8283	0.3007	1:163017786	False	chrX	43754693-43754758	48.0	91.4	7-71	64.0	rs11583972	True
1	rs2842013	163022508	C	ADD	476639	1.003	0.4726	0.6365	0.3855	1:163022508	False
1	rs61812777	163023625	A	ADD	477382	1.0070000000000001	0.7233	0.4695	0.1374	1:163023625	False
1	rs77369503	163027266	A	ADD	476988	0.9943	-0.4918	0.6229	0.8103	1:163027266	False
1	rs2842025	163028465	C	ADD	474430	0.9961	-0.8622	0.3886	0.05708	1:163028465	False
1	rs114847412	163029680	C	ADD	477393	0.9762	-1.339	0.1805	0.1616	1:163029680	False
1	rs72717254	163029844	T	ADD	476752	1.002	0.1507	0.8802	0.3428	1:163029844	False
1	rs10917670	163032842	T	ADD	476742	0.9996	-0.09953	0.9207	0.1207	1:163032842	False
1	rs951439	163033691	T	ADD	476970	0.9996	-0.08889	0.9292	0.5232	1:163033691	False
1	rs6427711	163034416	A	ADD	475994	0.9988	-0.2558	0.7981	0.3281	1:163034416	False	chrX	29355002-29355044	38.0	95.3	29-71	42.0	rs6427711	True
1	rs2661319	163039777	T	ADD	476585	1.001	0.209	0.8345	0.03609	1:163039777	False
1	rs115354513	163039793	A	ADD	476484	0.9844	-0.975	0.3296	0.7005	1:163039793	False
1	rs72703004	163041574	T	ADD	477018	1.002	0.1389	0.8896	0.8358	1:163041574	False
1	rs61812781	163043518	C	ADD	423518	1.012	0.9620000000000001	0.336	0.2123	1:163043518	False	chrX	10980144-10980200	37.0	82.4	0-57	57.0	rs61812781	True
1	rs12097794	163055263	C	ADD	476082	1.023	1.105	0.26899999999999996	0.3658	1:163055263	False
1	rs75559043	163064130	T	ADD	477209	0.9894	-0.8697	0.3845	0.1934	1:163064130	False
1	rs2661303	163064483	T	ADD	476014	1.005	1.107	0.2681	0.2293	1:163064483	False
1	rs115952198	163065280	C	ADD	477100	0.9859	-1.05	0.2936	0.3463	1:163065280	False
1	rs2661302	163065352	T	ADD	469866	1.0	0.01248	0.99	0.9863	1:163065352	False
1	rs78350780	163074348	C	ADD	477145	1.01	0.585	0.5586	0.8515	1:163074348	False
1	rs16849502	163077730	C	ADD	476523	0.9989	-0.1822	0.8554	0.08495	1:163077730	False
1	rs1395964	163083108	G	ADD	476439	1.004	0.8539	0.3932	0.09577999999999999	1:163083108	False
1	rs11589109	163096219	A	ADD	476250	0.9986	-0.158	0.8745	0.6286	1:163096219	False	chrX	122295040-122295097	39.0	73.5	2-71	69.0	rs11589109	True
1	rs2661289	163098838	C	ADD	387430	0.9997	-0.060289999999999996	0.9519	0.0006868	1:163098838	False
1	rs76071656	163110581	C	ADD	477380	0.9995	-0.04066	0.9676	0.3461	1:163110581	False
1	rs116067854	163110736	T	ADD	477352	1.004	0.3277	0.7431	0.4527	1:163110736	False
1	rs10917682	163112204	G	ADD	471760	1.015	1.912	0.05587999999999999	0.06629	1:163112204	False
1	rs56212137	163113645	C	ADD	425889	0.9825	-1.6219999999999999	0.1048	0.124	1:163113645	False
1	rs72693966	163113883	G	ADD	472585	1.014	0.8344	0.4041	0.495	1:163113883	False
1	rs3806366	163115321	G	ADD	477111	0.9888	-1.716	0.08611	0.1102	1:163115321	False
1	rs2344673	163118052	A	ADD	476575	0.9973	-0.4564	0.6481	0.2085	1:163118052	False
1	rs71641983	163119958	G	ADD	475666	0.9826	-1.128	0.2592	0.4189	1:163119958	False
1	rs2815276	163125268	A	ADD	473118	0.9959	-0.9674	0.3334	0.2622	1:163125268	False
1	rs77540016	163130817	A	ADD	477052	0.9841	-1.113	0.2656	0.4062	1:163130817	False
1	rs79156012	163133575	G	ADD	477148	0.9995	-0.025810000000000003	0.9794	0.4655	1:163133575	False
1	rs1507755	163136741	C	ADD	476540	1.008	1.062	0.2883	0.023809999999999998	1:163136741	False
1	rs12035879	163142555	A	ADD	475191	0.9982	-0.4212	0.6736	0.2192	1:163142555	False
1	rs35441051	163144477	C	ADD	477400	0.9935	-0.5281	0.5975	0.4882	1:163144477	False
1	rs79271011	163148784	T	ADD	472405	1.013	0.779	0.436	0.09556	1:163148784	False
1	rs10753608	163160051	T	ADD	476634	1.001	0.2718	0.7858	0.8435	1:163160051	False	chrX	121911797-121911868	49.0	84.6	0-71	71.0	rs10753608	True
1	rs2136245	163161795	T	ADD	475727	0.9941	-0.5893	0.5556	0.08544	1:163161795	False
1	rs7519727	163166075	G	ADD	476996	1.008	1.3530000000000002	0.17600000000000002	0.7807	1:163166075	False
1	rs61810824	163167338	C	ADD	476578	0.9959	-0.7654	0.444	0.2665	1:163167338	False
1	rs78861946	163167852	T	ADD	475869	0.9929	-0.6796	0.4967	0.3105	1:163167852	False
1	rs80066702	163171533	A	ADD	477397	1.006	0.5339	0.5934	0.6389	1:163171533	False
1	rs10218752	163171868	C	ADD	475593	1.0090000000000001	1.7590000000000001	0.07865	0.4659	1:163171868	False
1	rs77868258	163174876	A	ADD	477160	0.9977	-0.1612	0.8719	0.2825	1:163174876	False
1	rs1509018	163188584	G	ADD	476382	0.9979	-0.4972	0.6191	0.5021	1:163188584	False
1	rs61810856	163193441	G	ADD	475779	0.9941	-0.3838	0.7011	0.9546	1:163193441	False
1	rs6698367	163196437	T	ADD	477204	0.9982	-0.4386	0.6609999999999999	0.8093	1:163196437	False
1	rs56291740	163201689	C	ADD	477085	1.003	0.4624	0.6438	0.9526	1:163201689	False
1	rs72695931	163205346	G	ADD	476945	1.01	0.8087	0.4187	0.1669	1:163205346	False
1	rs72695935	163217905	T	ADD	475177	0.9906	-1.213	0.225	0.3144	1:163217905	False
1	rs10494390	163220797	C	ADD	474094	0.9863	-2.542	0.01102	0.7572	1:163220797	False
1	rs1396551	163222722	G	ADD	475235	0.9945	-1.135	0.2564	0.1048	1:163222722	False
1	rs16851517	163229838	G	ADD	475908	0.9858	-1.042	0.2973	0.8597	1:163229838	False
1	rs76121963	163239350	G	ADD	477203	1.0090000000000001	0.5215	0.602	0.1419	1:163239350	False
1	rs77248945	163240377	C	ADD	431536	1.0070000000000001	0.3609	0.7181	0.008901000000000001	1:163240377	False
1	rs78179404	163257958	G	ADD	476986	0.9949	-0.3252	0.745	0.5929	1:163257958	False
1	rs75595849	163258641	C	ADD	476264	0.9929	-0.5059	0.613	0.5029	1:163258641	False
1	rs11803916	163269081	T	ADD	477392	0.9869	-2.444	0.014519999999999998	0.8053	1:163269081	False
1	rs17358345	163269956	G	ADD	476025	1.001	0.2232	0.8234	0.6004	1:163269956	False
1	rs17358408	163273346	A	ADD	476469	1.006	1.054	0.2917	0.1095	1:163273346	False
1	rs114455529	163274005	A	ADD	477027	1.053	2.512	0.01199	0.8944	1:163274005	False
1	rs17362578	163275169	T	ADD	476992	0.9986	-0.1663	0.8679	0.8969	1:163275169	False
1	rs10917722	163281022	G	ADD	476239	0.9951	-1.183	0.2368	0.08793	1:163281022	False	chrX	134504063-134504246	49.0	91.7	11-71	60.0	rs10917722	True
1	rs1509020	163286726	A	ADD	476585	0.9767	-1.972	0.04863	0.6239	1:163286726	False
1	rs10494385	163289065	G	ADD	477232	1.0170000000000001	1.9880000000000002	0.04678	0.3553	1:163289065	False
1	rs2136241	163289571	C	ADD	476222	1.0070000000000001	1.723	0.0849	0.09999	1:163289571	False
1	rs2292274	163292040	C	ADD	476864	1.004	0.9403	0.3471	0.3651	1:163292040	False
1	rs75011346	163292579	G	ADD	476958	0.9938	-0.3597	0.7190000000000001	0.028439999999999997	1:163292579	False
1	rs10917726	163295421	C	ADD	477099	1.002	0.4587	0.6465	0.4588	1:163295421	False
1	rs12726542	163297030	C	ADD	476737	0.9935	-1.1640000000000001	0.2443	0.5985	1:163297030	False
1	rs61812216	163297746	A	ADD	476795	0.9966	-0.5722	0.5672	0.1432	1:163297746	False
1	rs4656392	163307136	C	ADD	476234	1.001	0.2926	0.7699	0.594	1:163307136	False
1	rs4657262	163307754	G	ADD	476622	0.9972	-0.2999	0.7642	0.9398	1:163307754	False
1	rs2999851	163308256	A	ADD	476925	0.9936	-0.6242	0.5325	0.5586	1:163308256	False
1	rs1509023	163309633	C	ADD	476295	1.002	0.5815	0.5609	0.054189999999999995	1:163309633	False
1	rs114786810	163312552	A	ADD	475801	1.001	0.08039	0.9359	0.9179	1:163312552	False
1	rs76276908	163320523	T	ADD	477107	1.008	0.7765	0.4374	0.6721	1:163320523	False
1	rs114798451	163323881	C	ADD	476964	1.021	1.2690000000000001	0.2046	0.3931	1:163323881	False
1	rs76137146	163323882	T	ADD	476782	1.0070000000000001	0.7095	0.478	0.1752	1:163323882	False
1	rs11579720	163339244	G	ADD	476897	0.995	-1.15	0.25	0.07857	1:163339244	False
1	rs72697436	163340415	T	ADD	477249	0.9966	-0.2851	0.7756	0.8724	1:163340415	False
1	rs114227035	163342639	T	ADD	477409	1.001	0.05801	0.9537	0.325	1:163342639	False
1	rs17359123	163344343	G	ADD	471591	0.9964	-0.6512	0.5149	0.08757999999999999	1:163344343	False
1	rs4415540	163344406	G	ADD	471181	1.006	0.428	0.6686	0.248	1:163344406	False
1	rs4475722	163344782	G	ADD	475662	1.001	0.191	0.8486	0.9912	1:163344782	False
1	rs76376216	163344863	A	ADD	476360	0.9992	-0.07687000000000001	0.9387	0.2267	1:163344863	False
1	rs115736481	163347103	G	ADD	475471	1.036	2.468	0.013569999999999999	0.2849	1:163347103	False
1	rs3013502	163348127	A	ADD	476981	0.9968	-0.7653	0.4441	0.09441000000000001	1:163348127	False
1	rs10799914	163353205	G	ADD	474975	1.004	1.081	0.2797	0.5205	1:163353205	False
1	rs74568378	163361877	A	ADD	477507	0.9939	-0.5655	0.5717	0.3983	1:163361877	False
1	rs10799916	163366854	C	ADD	476383	0.9958	-0.6135	0.5395	0.07261000000000001	1:163366854	False
1	rs79899068	163368604	A	ADD	477437	0.9846	-1.168	0.2426	0.6589	1:163368604	False
1	rs80187479	163373057	A	ADD	476934	1.012	1.038	0.2994	0.5096	1:163373057	False
1	rs4492594	163380744	G	ADD	476996	0.9994	-0.05122	0.9592	0.1638	1:163380744	False
1	rs56040805	163382524	G	ADD	473145	1.003	0.3706	0.7109	0.3367	1:163382524	False
1	rs78471608	163383451	A	ADD	476857	0.9976	-0.3263	0.7442	0.3153	1:163383451	False
1	rs3013475	163385109	C	ADD	476074	0.9998	-0.04423	0.9647	0.007859	1:163385109	False
1	rs75901044	163396645	A	ADD	477523	0.9952	-0.326	0.7445	0.4199	1:163396645	False
1	rs114473248	163396799	A	ADD	476317	0.9832	-1.47	0.1415	0.08435	1:163396799	False
1	rs76393572	163411200	G	ADD	476820	1.0	0.04332	0.9654	0.6527	1:163411200	False
1	rs111888546	163413540	G	ADD	474129	1.006	0.5047	0.6138	0.029660000000000002	1:163413540	False
1	rs4489527	163414822	A	ADD	477530	1.005	0.3332	0.7390000000000001	0.1636	1:163414822	False
1	rs6683181	163417077	T	ADD	476602	1.006	1.44	0.1498	0.4632	1:163417077	False
1	rs76350874	163418879	T	ADD	477167	0.9694	-2.241	0.025	0.6871	1:163418879	False
1	rs4304553	163420014	A	ADD	476453	1.001	0.1333	0.894	0.5831	1:163420014	False
1	rs115421328	163424027	T	ADD	472116	0.9721	-1.527	0.1268	0.2279	1:163424027	False
1	rs28371451	163435083	A	ADD	476412	0.9938	-1.133	0.2573	0.2503	1:163435083	False
1	rs12135654	163436274	C	ADD	476098	0.9626	-2.6830000000000003	0.007298000000000001	0.6273	1:163436274	False
1	rs12022106	163436742	T	ADD	476909	0.9966	-0.2923	0.77	0.8469	1:163436742	False
1	rs7528059	163444495	C	ADD	474835	1.006	1.426	0.1538	0.1319	1:163444495	False
1	rs76241214	163447164	T	ADD	477421	0.9949	-0.6009	0.5479	0.2176	1:163447164	False
1	rs3001073	163447330	C	ADD	477203	1.0070000000000001	1.594	0.111	0.7423	1:163447330	False
1	rs12140907	163447444	G	ADD	477046	0.9962	-0.5872	0.5571	0.2112	1:163447444	False
1	rs12119063	163453573	G	ADD	474450	0.9955	-0.8109999999999999	0.4174	0.215	1:163453573	False
1	rs75252316	163457357	C	ADD	477223	0.9866	-0.8366	0.4028	0.9109999999999999	1:163457357	False
1	rs12122925	163462580	C	ADD	475532	0.9933	-0.8088	0.4186	0.2171	1:163462580	False
1	rs11580838	163462846	T	ADD	476525	0.9995	-0.09208	0.9266	0.6326	1:163462846	False	chrX	7042251-7042406	34.0	94.8	12-62	50.0	rs11580838	True
1	rs115999372	163466179	G	ADD	477003	0.9893	-0.7389	0.4599	0.08957000000000001	1:163466179	False
1	rs116618280	163471153	C	ADD	477336	1.008	0.7356	0.462	0.6299	1:163471153	False
1	rs75512584	163474621	T	ADD	477372	0.993	-0.6255	0.5317	0.7697	1:163474621	False
1	rs12082951	163475430	T	ADD	476373	1.002	0.382	0.7025	0.5572	1:163475430	False
1	rs115469009	163476573	A	ADD	472049	0.9811	-1.198	0.231	0.0001903	1:163476573	False
1	rs12139108	163479438	C	ADD	476029	0.9944	-1.236	0.2166	0.1919	1:163479438	False
1	rs12128972	163479468	G	ADD	476707	1.002	0.4488	0.6535	0.9875	1:163479468	False
1	rs12039414	163488225	A	ADD	476525	1.004	0.8171	0.4139	0.2406	1:163488225	False	chrX	104009098-104009169	55.0	89.9	0-71	71.0	rs12039414	True
1	rs114389186	163491546	T	ADD	476964	1.003	0.3132	0.7542	0.4135	1:163491546	False
1	rs12061531	163494080	T	ADD	476390	1.006	0.8273	0.4081	0.23199999999999998	1:163494080	False
1	rs12752604	163500125	T	ADD	476641	0.9955	-0.5827	0.5601	0.1952	1:163500125	False
1	rs72699493	163500296	C	ADD	476798	1.003	0.4393	0.6604	0.8822	1:163500296	False
1	rs1934494	163505777	A	ADD	475395	1.0	0.09648	0.9231	0.05666	1:163505777	False
1	rs1934496	163506077	G	ADD	476591	0.9963	-0.8406	0.4006	0.2901	1:163506077	False
1	rs1934497	163506121	T	ADD	476565	0.993	-1.633	0.1025	0.8945	1:163506121	False
1	rs55650308	163506280	A	ADD	476832	1.023	2.1109999999999998	0.03477	0.3921	1:163506280	False
1	rs2994233	163506362	C	ADD	477120	1.008	0.4889	0.6249	0.42700000000000005	1:163506362	False
1	rs2820871	163508344	C	ADD	473950	0.9969	-0.6084	0.5429	0.2478	1:163508344	False
1	rs61811810	163520825	C	ADD	475275	1.001	0.1468	0.8833	0.2682	1:163520825	False
1	rs2105241	163526570	G	ADD	476183	0.9976	-0.4841	0.6283	0.010920000000000001	1:163526570	False
1	rs76650654	163527360	G	ADD	476970	0.9949	-0.4231	0.6722	0.1495	1:163527360	False
1	rs17364067	163527558	A	ADD	475977	0.9763	-2.128	0.03331	0.3937	1:163527558	False
1	rs2494227	163528762	A	ADD	477340	1.013	0.6559	0.5119	0.2115	1:163528762	False
1	rs2494216	163528817	C	ADD	476979	0.9994	-0.06613	0.9473	0.5695	1:163528817	False
1	rs2486823	163532478	A	ADD	476624	1.002	0.5793	0.5624	0.5967	1:163532478	False
1	rs2486834	163535283	C	ADD	445195	0.9972	-0.5954	0.5516	0.1822	1:163535283	False
1	rs74928542	163542875	C	ADD	475753	1.028	1.704	0.08846	0.659	1:163542875	False
1	rs35543404	163544762	G	ADD	477073	0.9981	-0.2772	0.7816	0.8291	1:163544762	False
1	rs6694139	163553855	T	ADD	477068	1.0190000000000001	0.9235	0.3557	0.7103	1:163553855	False
1	rs12063882	163559407	T	ADD	476271	1.002	0.5081	0.6114	0.2631	1:163559407	False
1	rs77350382	163569868	C	ADD	475000	0.9973	-0.293	0.7695	0.4239	1:163569868	False
1	rs2791149	163579955	C	ADD	475817	1.008	1.639	0.1013	0.6209	1:163579955	False
1	rs12123582	163586969	C	ADD	476851	1.004	0.605	0.5452	0.7217	1:163586969	False
1	rs72701536	163587587	T	ADD	477279	1.011	0.934	0.3503	0.7222	1:163587587	False
1	rs35372116	163608330	G	ADD	476866	0.9867	-1.9869999999999999	0.04687	0.7451	1:163608330	False	chrX	110021094-110021136	26.0	81.0	21-63	42.0	rs35372116	True
1	rs72701551	163617744	A	ADD	477330	0.9969	-0.1705	0.8646	0.8602	1:163617744	False
1	rs61809121	163622374	C	ADD	476941	1.008	1.0290000000000001	0.3034	0.2036	1:163622374	False
1	rs12562566	163627778	T	ADD	467160	1.01	1.138	0.2552	0.2304	1:163627778	False
1	rs17373030	163634787	A	ADD	475681	0.9933	-0.6509	0.5151	0.4172	1:163634787	False
1	rs114766501	163635188	T	ADD	476674	1.006	0.3404	0.7335	0.5462	1:163635188	False
1	rs77410081	163637687	A	ADD	477183	1.025	1.3880000000000001	0.1653	0.01042	1:163637687	False
1	rs2760217	163641173	A	ADD	472706	1.005	1.094	0.2741	0.9376	1:163641173	False
1	rs115376406	163641481	C	ADD	477289	0.9949	-0.6588	0.51	0.9809	1:163641481	False
1	rs12403937	163657608	C	ADD	475354	0.9943	-0.4808	0.6307	0.4267	1:163657608	False
1	rs79803077	163659426	A	ADD	473787	1.0170000000000001	1.9980000000000002	0.04572	0.9552	1:163659426	False	chrX	79711120-79711174	38.0	85.2	1-55	54.0	rs79803077	True
1	rs61809141	163666997	C	ADD	476585	0.9787	-1.9240000000000002	0.05438	0.04805	1:163666997	False
1	rs72684920	163668178	T	ADD	472708	0.9996	-0.022269999999999998	0.9822	0.1566	1:163668178	False
1	rs114862257	163668496	T	ADD	477244	0.99	-0.8303	0.4064	0.030039999999999997	1:163668496	False
1	rs35662269	163683716	G	ADD	476352	1.0090000000000001	0.738	0.4605	0.3227	1:163683716	False
1	rs72684929	163689520	G	ADD	476577	0.9991	-0.04675	0.9627	0.941	1:163689520	False
1	rs113482196	163693598	T	ADD	470365	0.9982	-0.1758	0.8604	0.3136	1:163693598	False
1	rs17373433	163700280	A	ADD	477006	1.003	0.3974	0.6911	0.8959	1:163700280	False
1	rs76321404	163706661	C	ADD	476943	0.9991	-0.04677	0.9627	0.3069	1:163706661	False
1	rs3856199	163716904	A	ADD	476362	1.004	0.9905	0.3219	0.1179	1:163716904	False
1	rs3856200	163717136	A	ADD	476737	0.9918	-1.98	0.04774	0.9873	1:163717136	False
1	rs3904942	163738795	C	ADD	476883	1.018	1.909	0.05625	0.9862	1:163738795	False
1	rs72684958	163739505	T	ADD	476788	0.9986	-0.07808999999999999	0.9378	0.857	1:163739505	False
1	rs75032283	163744853	G	ADD	462613	1.005	0.74	0.4593	0.9835	1:163744853	False
1	rs61811606	163746258	T	ADD	475001	0.9908	-1.431	0.1525	0.9309	1:163746258	False
1	rs2165446	163758093	A	ADD	476437	1.006	1.482	0.1383	0.3073	1:163758093	False
1	rs74812538	163769365	C	ADD	476446	0.9867	-0.9356	0.3495	0.05811	1:163769365	False
1	rs13374048	163770538	T	ADD	477003	1.015	1.159	0.2465	0.7797	1:163770538	False
1	rs12035005	163774100	A	ADD	473927	0.9992	-0.1538	0.8778	0.3474	1:163774100	False
1	rs6671893	163775335	G	ADD	476695	1.003	0.7037	0.4816	0.8635	1:163775335	False
1	rs6702119	163782243	T	ADD	476991	0.9751	-3.1510000000000002	0.001628	0.3846	1:163782243	False
1	rs79735534	163787409	C	ADD	477132	0.9801	-1.514	0.1299	0.9181	1:163787409	False
1	rs115766719	163788260	G	ADD	475806	1.002	0.1802	0.857	0.2285	1:163788260	False
1	rs10753630	163790451	T	ADD	466808	0.9919	-1.85	0.06429	0.8346	1:163790451	False
1	rs17365730	163793913	C	ADD	467219	0.9962	-0.5463	0.5849	0.3704	1:163793913	False
1	rs77236404	163797405	G	ADD	477382	1.035	1.6969999999999998	0.08965	0.2456	1:163797405	False
1	rs72684989	163798200	A	ADD	477372	1.013	1.266	0.2056	0.5762	1:163798200	False
1	rs79235440	163799720	G	ADD	477257	0.9867	-1.409	0.1589	0.8351	1:163799720	False
1	rs114974231	163806433	C	ADD	474973	1.011	1.077	0.2814	0.484	1:163806433	False
1	rs77244335	163811705	T	ADD	476923	0.9925	-0.4225	0.6727	0.7635	1:163811705	False
1	rs949837	163813734	G	ADD	475502	1.005	1.21	0.2263	0.6164	1:163813734	False
1	rs56094857	163814358	T	ADD	476471	0.9816	-0.9681	0.33299999999999996	0.02247	1:163814358	False
1	rs781946	163815371	A	ADD	476921	1.013	1.421	0.1553	0.8458	1:163815371	False
1	rs12134045	163815651	C	ADD	465590	1.003	0.2907	0.7713	0.3538	1:163815651	False
1	rs16861181	163828133	C	ADD	477472	0.9705	-1.528	0.1266	0.5936	1:163828133	False
1	rs796694	163829349	A	ADD	477161	0.9956	-0.7176	0.473	0.9832	1:163829349	False
1	rs1339995	163831730	A	ADD	476389	1.004	0.9179	0.3587	0.9671	1:163831730	False
1	rs17366341	163834280	G	ADD	476636	1.011	2.055	0.03988	0.8433	1:163834280	False
1	rs61809289	163836061	A	ADD	474520	1.004	0.2911	0.7709	0.2443	1:163836061	False
1	rs75878220	163836845	C	ADD	473986	0.9991	-0.07395	0.941	0.2077	1:163836845	False
1	rs12027725	163837024	T	ADD	476276	0.9982	-0.1437	0.8858	0.1828	1:163837024	False
1	rs811435	163837511	A	ADD	475920	0.9952	-0.57	0.5687	0.8039	1:163837511	False
1	rs12753882	163839891	G	ADD	476206	0.9834	-1.389	0.1648	0.41700000000000004	1:163839891	False	chrX	65227076-65227526	35.0	97.4	0-55	55.0	rs12753882	True
1	rs11591024	163840431	C	ADD	476609	1.0070000000000001	1.149	0.2504	0.1536	1:163840431	False
1	rs114763407	163847718	T	ADD	476532	1.0090000000000001	1.047	0.2949	0.345	1:163847718	False
1	rs11577916	163850104	C	ADD	476331	1.0070000000000001	1.4169999999999998	0.1565	0.5632	1:163850104	False
1	rs6683370	163853917	G	ADD	477113	1.013	1.177	0.2394	0.1393	1:163853917	False
1	rs962995	163858446	T	ADD	476811	1.002	0.5672	0.5706	0.4164	1:163858446	False	chrX	147990422-147990474	41.0	92.0	21-71	50.0	rs962995	True
1	rs6674203	163859823	C	ADD	476802	1.004	0.4589	0.6463	0.01519	1:163859823	False
1	rs12563932	163859836	C	ADD	475234	1.005	0.4434	0.6574	0.00359	1:163859836	False
1	rs72686867	163867113	A	ADD	477008	0.9947	-0.3306	0.7409	0.359	1:163867113	False
1	rs12135107	163876943	A	ADD	476814	1.005	0.7932	0.4276	0.8032	1:163876943	False
1	rs16822674	163896553	T	ADD	476600	1.001	0.1504	0.8804	0.1931	1:163896553	False
1	rs260904	163901131	A	ADD	476125	1.003	0.2051	0.8375	0.6787	1:163901131	False
1	rs10917875	163901409	G	ADD	464472	1.003	0.5136	0.6075	0.6113	1:163901409	False
1	rs72686878	163901925	G	ADD	477128	1.033	1.834	0.06658	0.6969	1:163901925	False
1	rs17366977	163905673	A	ADD	476452	1.003	0.5737	0.5661	0.9888	1:163905673	False
1	rs115505569	163908233	G	ADD	476729	1.0190000000000001	1.401	0.1612	0.6449	1:163908233	False
1	rs34438952	163911787	A	ADD	475461	1.0	0.0461	0.9632	0.4923	1:163911787	False
1	rs77930255	163913563	T	ADD	475780	0.9834	-1.218	0.2234	0.7934	1:163913563	False
1	rs1858534	163941245	G	ADD	477011	0.9957	-0.7689	0.4419	0.7216	1:163941245	False
1	rs75740370	163941884	A	ADD	472605	1.005	0.2876	0.7736	0.3707	1:163941884	False
1	rs1479640	163948373	A	ADD	476422	1.004	0.8542	0.39299999999999996	0.4612	1:163948373	False
1	rs10494405	163948473	C	ADD	464731	1.004	0.6663	0.5052	0.541	1:163948473	False
1	rs7529989	163952306	G	ADD	477204	1.003	0.3372	0.736	0.6139	1:163952306	False
1	rs1122278	163953024	C	ADD	477042	1.004	0.9236	0.3557	0.6047	1:163953024	False
1	rs77154045	163953124	G	ADD	476929	0.9849	-1.382	0.1669	0.3463	1:163953124	False
1	rs424950	163956503	C	ADD	476757	0.9903	-2.3680000000000003	0.0179	0.07882	1:163956503	False
1	rs72686900	163978224	A	ADD	476706	0.9877	-0.7156	0.4743	0.1715	1:163978224	False
1	rs80019567	163983578	T	ADD	463682	0.9747	-1.929	0.05376	0.3877	1:163983578	False
1	rs61811171	164004969	T	ADD	475717	1.002	0.2382	0.8117	0.7792	1:164004969	False
1	rs1822702	164005184	T	ADD	477030	1.001	0.07933	0.9368	0.5059	1:164005184	False
1	rs72688616	164023099	T	ADD	477539	1.02	1.138	0.2553	0.6878	1:164023099	False
1	rs7518619	164028234	C	ADD	476953	0.9956	-0.4956	0.6202	0.9281	1:164028234	False
1	rs12117172	164034330	G	ADD	476444	1.001	0.17	0.865	0.4241	1:164034330	False
1	rs10799978	164034955	C	ADD	476775	1.008	1.288	0.1978	0.02172	1:164034955	False
1	rs10799985	164052290	G	ADD	475840	1.0090000000000001	1.89	0.058820000000000004	0.9908	1:164052290	False
1	rs12406169	164055724	T	ADD	476629	0.985	-1.901	0.057339999999999995	0.5959	1:164055724	False
1	rs78708287	164057418	A	ADD	475726	1.006	0.3339	0.7385	0.23800000000000002	1:164057418	False
1	rs61811232	164061794	A	ADD	477156	1.014	1.099	0.2718	4.881e-05	1:164061794	False	chrX	98456633-98456704	61.0	93.0	0-71	71.0	rs61811232	True
1	rs77554430	164076581	T	ADD	473309	0.9974	-0.3121	0.7549	0.4528	1:164076581	False
1	rs73019551	164076965	T	ADD	476086	0.9798	-1.7719999999999998	0.07632	0.8719	1:164076965	False
1	rs4657331	164082207	A	ADD	473044	0.9869	-3.17	0.001526	0.3806	1:164082207	False
1	rs7531678	164082899	G	ADD	473839	0.9866	-3.25	0.001155	0.8653	1:164082899	False
1	rs10917931	164100378	A	ADD	476518	0.9887	-2.748	0.005998	0.266	1:164100378	False
1	rs34895050	164106971	C	ADD	476240	0.9797	-1.651	0.09883	0.9688	1:164106971	False
1	rs1890067	164127185	G	ADD	475329	0.9895	-1.409	0.1587	0.8133	1:164127185	False
1	rs12732666	164130930	G	ADD	476532	0.9954	-1.1079999999999999	0.2677	0.6316	1:164130930	False
1	rs79949382	164133468	A	ADD	462055	1.0270000000000001	1.584	0.1132	0.3141	1:164133468	False
1	rs35112938	164146896	C	ADD	474287	0.9857	-1.2919999999999998	0.1965	0.1202	1:164146896	False
1	rs945794	164149402	C	ADD	476968	0.9851	-0.8135	0.4159	0.8698	1:164149402	False
1	rs7524933	164151402	G	ADD	473850	0.9957	-1.041	0.2981	0.4047	1:164151402	False
1	rs12722820	164153581	C	ADD	476094	1.002	0.3305	0.741	0.8716	1:164153581	False
1	rs12138858	164156616	T	ADD	477495	0.9985	-0.1456	0.8842	0.03222	1:164156616	False
1	rs6681517	164179422	C	ADD	476275	1.001	0.2948	0.7681	0.1048	1:164179422	False	chrY	9056613-9056663	40.0	91.9	22-71	49.0	rs6681517	True
1	rs782854	164196173	G	ADD	476274	0.9965	-0.7775	0.4369	0.3229	1:164196173	False
1	rs77647893	164196522	C	ADD	476857	0.9975	-0.1625	0.8709	0.003588	1:164196522	False
1	rs75440236	164197670	A	ADD	451690	0.9888	-0.7343	0.4628	0.6112	1:164197670	False
1	rs61802994	164198494	A	ADD	475356	1.006	0.4721	0.6369	0.9588	1:164198494	False
1	rs10917954	164199276	G	ADD	476797	1.0	0.04058	0.9676	0.1178	1:164199276	False
1	rs16826613	164199666	G	ADD	477077	0.9897	-1.2670000000000001	0.2051	0.8286	1:164199666	False
1	rs16826820	164207723	A	ADD	475926	1.0	0.03925	0.9687	0.2137	1:164207723	False
1	rs10157716	164213034	A	ADD	476425	1.004	0.3552	0.7225	0.3096	1:164213034	False
1	rs12049205	164221100	A	ADD	477427	1.003	0.17600000000000002	0.8603	0.6228	1:164221100	False
1	rs1416430	164228597	A	ADD	476578	0.9926	-0.5141	0.6072	0.1592	1:164228597	False
1	rs1338993	164231063	C	ADD	476452	0.9979	-0.4924	0.6225	0.2106	1:164231063	False
1	rs11590566	164238409	A	ADD	472748	1.003	0.2667	0.7897	1.522e-05	1:164238409	False
1	rs116198372	164253991	T	ADD	472948	1.004	0.2453	0.8063	0.8553	1:164253991	False	chrX	101959338-101959399	48.0	91.6	10-71	61.0	rs116198372	True
1	rs6704430	164271953	G	ADD	476927	0.9963	-0.3912	0.6956	0.1225	1:164271953	False
1	rs116703509	164272514	T	ADD	477379	0.9716	-1.9769999999999999	0.048010000000000004	0.4047	1:164272514	False
1	rs972378	164276414	A	ADD	476212	1.018	1.248	0.2122	0.4619	1:164276414	False
1	rs545053	164277180	C	ADD	475174	0.9987	-0.3007	0.7636	0.5049	1:164277180	False
1	rs1339004	164279677	A	ADD	477300	0.9904	-0.8654	0.3868	0.7158	1:164279677	False
1	rs61804201	164280972	A	ADD	476577	0.9951	-0.7682	0.4424	0.1426	1:164280972	False
1	rs6426866	164307474	T	ADD	476688	0.9972	-0.6514	0.5148	0.014419999999999999	1:164307474	False
1	rs76059028	164307837	T	ADD	477017	0.9979	-0.1384	0.8899	0.4626	1:164307837	False
1	rs114688223	164309546	C	ADD	477065	0.9940000000000001	-0.6233	0.5331	0.1545	1:164309546	False
1	rs12125655	164311297	T	ADD	476047	1.001	0.2617	0.7936	0.1735	1:164311297	False	chrX	51869752-51869796	38.0	97.6	18-62	44.0	rs12125655	True
1	rs473983	164334162	T	ADD	475474	0.9976	-0.4214	0.6735	0.5745	1:164334162	False
1	rs61801178	164336554	A	ADD	476805	0.9968	-0.4738	0.6357	0.1804	1:164336554	False
1	rs487569	164341275	G	ADD	471643	1.004	0.3414	0.7328	0.5132	1:164341275	False
1	rs12129187	164346386	G	ADD	475510	0.9982	-0.1538	0.8778	0.3206	1:164346386	False
1	rs114425384	164346959	C	ADD	476517	1.02	1.6580000000000001	0.09741	0.2197	1:164346959	False
1	rs78165697	164357435	A	ADD	476271	1.004	0.4865	0.6266	0.08938	1:164357435	False
1	rs2821411	164367805	T	ADD	475325	1.001	0.1451	0.8846	0.6151	1:164367805	False
1	rs78012259	164369504	T	ADD	476496	0.9995	-0.04426	0.9647	0.5767	1:164369504	False
1	rs16829673	164369757	A	ADD	476908	1.0090000000000001	0.4845	0.628	0.2004	1:164369757	False
1	rs67031197	164383311	A	ADD	476063	0.9977	-0.1176	0.9064	0.7581	1:164383311	False
1	rs115856766	164385062	C	ADD	477081	1.0090000000000001	0.665	0.506	0.4895	1:164385062	False
1	rs12122949	164388854	C	ADD	476537	1.014	2.134	0.03282	0.6309	1:164388854	False	chrX	20297908-20297976	51.0	86.2	2-71	69.0	rs12122949	True
1	rs116018319	164389352	A	ADD	477575	0.9923	-0.4577	0.6472	0.5423	1:164389352	False
1	rs2635002	164392112	A	ADD	476700	0.9951	-0.5299	0.5962	0.03712	1:164392112	False
1	rs2634998	164396241	A	ADD	476674	0.9926	-0.6058	0.5447	0.1501	1:164396241	False
1	rs61801220	164399838	A	ADD	476876	1.016	1.173	0.2409	0.2489	1:164399838	False
1	rs2821401	164402150	A	ADD	476415	1.001	0.2023	0.8397	0.2171	1:164402150	False
1	rs1387354	164414724	A	ADD	475472	0.9826	-1.571	0.1161	0.6187	1:164414724	False
1	rs114074788	164428438	A	ADD	477062	0.9962	-0.3375	0.7357	0.16699999999999998	1:164428438	False	chrX	114071260-114071305	39.0	85.4	21-71	50.0	rs114074788	True
1	rs79518831	164435798	T	ADD	477117	1.023	1.126	0.2602	0.3194	1:164435798	False
1	rs12046734	164437174	A	ADD	476927	0.9912	-1.092	0.2748	0.8175	1:164437174	False
1	rs116302133	164440062	A	ADD	477498	1.016	0.8845	0.3764	0.9736	1:164440062	False
1	rs4657361	164444336	C	ADD	477266	0.9712	-1.36	0.1739	0.6913	1:164444336	False	chrX	3442655-3442701	38.0	76.2	0-55	55.0	rs4657361	True
1	rs76729342	164444542	A	ADD	477083	1.001	0.0743	0.9408	0.7668	1:164444542	False
1	rs7416532	164445357	A	ADD	476893	0.9875	-1.4169999999999998	0.1565	0.09172000000000001	1:164445357	False
1	rs1538370	164447212	G	ADD	476892	0.9881	-2.215	0.02675	0.8213	1:164447212	False
1	rs10494417	164447438	G	ADD	476171	0.9961	-0.6988	0.4847	0.2904	1:164447438	False
1	rs16831405	164447505	G	ADD	477009	0.9961	-0.2946	0.7683	0.9851	1:164447505	False
1	rs1933733	164452555	T	ADD	476462	0.9969	-0.7441	0.4568	0.3587	1:164452555	False
1	rs7517505	164453373	T	ADD	476462	0.9985	-0.3441	0.7308	0.1381	1:164453373	False
1	rs16831613	164454432	A	ADD	477383	1.0090000000000001	0.7612	0.4466	0.1678	1:164454432	False
1	rs10918012	164455043	C	ADD	476460	0.9963	-0.89	0.3735	0.9662	1:164455043	False
1	rs67378743	164459224	A	ADD	476894	0.9962	-0.3829	0.7018	0.4976	1:164459224	False
1	rs28398284	164460801	C	ADD	476229	0.9969	-0.7422	0.45799999999999996	0.7455	1:164460801	False	chrX	154184799-154184841	30.0	97.0	19-60	41.0	rs28398284	True
1	rs116768351	164466138	G	ADD	454226	0.9974	-0.2271	0.8204	0.07362	1:164466138	False
1	rs17381072	164467673	T	ADD	432894	1.015	1.395	0.1629	0.5223	1:164467673	False
1	rs67350169	164468815	C	ADD	474482	1.004	0.7041	0.4814	0.8806	1:164468815	False
1	rs80246649	164477717	A	ADD	477389	1.001	0.08752	0.9303	0.0356	1:164477717	False
1	rs10800027	164478274	G	ADD	475121	1.002	0.4734	0.6359	0.6862	1:164478274	False
1	rs114637494	164478287	A	ADD	477245	0.9797	-1.4409999999999998	0.1495	0.4239	1:164478287	False
1	rs68096672	164480414	C	ADD	475897	1.004	0.7374	0.4609	0.3295	1:164480414	False
1	rs72694526	164480877	C	ADD	476581	1.014	1.766	0.07745	0.6671	1:164480877	False
1	rs868376	164481240	T	ADD	476460	1.008	1.692	0.09058	0.2092	1:164481240	False
1	rs1954114	164481676	G	ADD	477177	1.014	1.489	0.1364	0.8473	1:164481676	False
1	rs17385316	164487883	A	ADD	474368	0.9952	-0.5346	0.5929	0.2699	1:164487883	False
1	rs1338626	164488457	G	ADD	476161	0.9982	-0.4322	0.6656	0.9292	1:164488457	False
1	rs12060820	164489804	T	ADD	477065	0.9953	-0.6088	0.5427	0.4949	1:164489804	False
1	rs12402920	164492154	T	ADD	476936	0.9957	-0.8828	0.3774	0.3263	1:164492154	False
1	rs115580589	164497378	T	ADD	474602	0.9963	-0.3519	0.7249	0.08224	1:164497378	False
1	rs12410040	164497415	C	ADD	476577	0.9990000000000001	-0.09336	0.9256	0.5437	1:164497415	False
1	rs114485898	164500352	T	ADD	474521	0.9944	-0.4478	0.6543	0.5514	1:164500352	False
1	rs12128265	164502332	T	ADD	476894	0.9864	-1.327	0.1845	0.003653	1:164502332	False
1	rs1340519	164503366	G	ADD	476764	1.002	0.3453	0.7299	0.447	1:164503366	False
1	rs11590969	164506508	G	ADD	476424	1.002	0.3742	0.7082	0.3232	1:164506508	False
1	rs1338633	164506986	T	ADD	476536	0.9931	-1.444	0.1488	0.5315	1:164506986	False
1	rs72694574	164510530	T	ADD	468642	1.0190000000000001	2.173	0.02974	0.0418	1:164510530	False
1	rs76273607	164511527	C	ADD	475906	0.9998	-0.0166	0.9868	0.2734	1:164511527	False
1	rs2275558	164529120	A	ADD	443153	0.9991	-0.1688	0.8659	0.00027330000000000003	1:164529120	False
1	rs114718992	164529388	G	ADD	477181	0.9955	-0.3584	0.72	0.2376	1:164529388	False
1	rs4657364	164532325	C	ADD	475843	1.001	0.1752	0.8609	0.325	1:164532325	False
1	rs3898199	164533643	T	ADD	476142	0.9963	-0.8975	0.3694	0.9899	1:164533643	False
1	rs79753189	164533826	C	ADD	476154	1.0090000000000001	0.807	0.4197	0.8892	1:164533826	False
1	rs12038282	164534207	G	ADD	476953	1.001	0.1066	0.9151	0.7048	1:164534207	False
1	rs35582103	164537133	A	ADD	475899	1.004	0.3759	0.7070000000000001	0.3909	1:164537133	False
1	rs2792251	164541977	G	ADD	476177	1.004	0.8627	0.3883	0.2157	1:164541977	False
1	rs75518954	164542245	T	ADD	398431	1.008	0.7725	0.4398	0.026539999999999998	1:164542245	False
1	rs80318769	164546863	T	ADD	476481	0.9955	-0.2406	0.8099	0.062270000000000006	1:164546863	False
1	rs77919780	164547849	C	ADD	477175	1.01	0.861	0.3892	0.05186	1:164547849	False
1	rs56217471	164547894	G	ADD	476991	1.0	0.041319999999999996	0.9670000000000001	0.9263	1:164547894	False
1	rs1780365	164555286	A	ADD	476553	1.0	0.06894	0.945	0.6079	1:164555286	False
1	rs12047193	164558962	G	ADD	476977	0.9975	-0.2323	0.8163	0.09529	1:164558962	False
1	rs76387671	164560886	C	ADD	471431	1.01	1.696	0.08997999999999999	0.3763	1:164560886	False
1	rs2800791	164563425	G	ADD	476396	1.003	0.6316	0.5276	0.4826	1:164563425	False
1	rs7517971	164575054	G	ADD	476893	1.014	1.9369999999999998	0.0527	0.8757	1:164575054	False
1	rs78740352	164576559	G	ADD	464492	0.9839	-1.112	0.2661	0.4874	1:164576559	False
1	rs78334936	164579738	G	ADD	471933	1.002	0.1449	0.8848	0.3363	1:164579738	False
1	rs2800785	164583573	C	ADD	474442	1.003	0.6505	0.5154	0.009557	1:164583573	False
1	rs17382325	164586652	G	ADD	476366	1.001	0.2015	0.8403	0.9891	1:164586652	False
1	rs114901219	164593721	G	ADD	477229	1.01	0.7151	0.4745	0.736	1:164593721	False
1	rs12130738	164597620	A	ADD	477145	0.9925	-0.619	0.5359	0.1003	1:164597620	False
1	rs12405219	164597746	C	ADD	477085	0.9996	-0.04384	0.965	0.9526	1:164597746	False
1	rs17386700	164600983	A	ADD	477561	0.9802	-1.7590000000000001	0.07862000000000001	0.8459	1:164600983	False
1	rs1770550	164603787	T	ADD	475943	1.002	0.5681	0.57	0.1031	1:164603787	False
1	rs2792249	164604122	A	ADD	476487	1.001	0.3324	0.7396	0.2978	1:164604122	False
1	rs17386781	164604779	C	ADD	476614	1.0070000000000001	1.3869999999999998	0.1654	0.5572	1:164604779	False
1	rs1780337	164604957	T	ADD	476150	1.004	0.9148	0.3603	0.9093	1:164604957	False
1	rs78270039	164605415	A	ADD	476215	1.004	0.3326	0.7394	0.07245	1:164605415	False
1	rs2996667	164605447	C	ADD	475461	0.9996	-0.05636	0.9551	0.0482	1:164605447	False
1	rs10494419	164611901	G	ADD	477109	1.003	0.3744	0.7081	0.7929999999999999	1:164611901	False
1	rs16833500	164612690	C	ADD	477322	0.998	-0.2319	0.8166	0.6718	1:164612690	False
1	rs61803803	164613620	A	ADD	475250	1.002	0.1471	0.883	0.09144	1:164613620	False
1	rs12747830	164616760	G	ADD	475065	1.005	0.4832	0.6289	0.2968	1:164616760	False
1	rs2792247	164620786	T	ADD	476767	1.002	0.3923	0.6948	0.9354	1:164620786	False
1	rs12047043	164625696	T	ADD	476462	0.9983	-0.3261	0.7444	0.3587	1:164625696	False
1	rs10918054	164627912	C	ADD	474541	1.011	0.8026	0.4222	0.2968	1:164627912	False
1	rs1387390	164628310	C	ADD	476143	0.9986	-0.3166	0.7515	0.7332	1:164628310	False
1	rs7548818	164632032	C	ADD	476533	0.9962	-0.4703	0.6382	0.7164	1:164632032	False
1	rs77183880	164636300	T	ADD	477118	0.9902	-0.9602	0.337	0.2001	1:164636300	False
1	rs7548770	164641101	T	ADD	476724	1.002	0.1265	0.8993	0.6459	1:164641101	False
1	rs115644998	164644989	A	ADD	476873	0.9878	-0.7629	0.4455	0.7442	1:164644989	False
1	rs2635029	164645697	G	ADD	476764	0.9990000000000001	-0.1822	0.8555	0.639	1:164645697	False
1	rs6695269	164647654	T	ADD	476820	0.9939	-0.9861	0.3241	0.342	1:164647654	False
1	rs1892174	164647693	T	ADD	476957	1.002	0.2949	0.7681	0.8423	1:164647693	False
1	rs6426879	164649280	G	ADD	475226	0.9913	-1.083	0.27899999999999997	0.1945	1:164649280	False
1	rs16833813	164650843	C	ADD	477144	1.008	0.4954	0.6203	0.1904	1:164650843	False
1	rs923426	164652809	T	ADD	476183	0.9988	-0.2441	0.8071	0.04467	1:164652809	False
1	rs12135228	164654897	G	ADD	453249	1.0070000000000001	0.3658	0.7145	0.0925	1:164654897	False
1	rs17387607	164655441	G	ADD	476926	0.9981	-0.4344	0.664	0.2953	1:164655441	False
1	rs1780362	164655556	G	ADD	476805	0.9965	-0.4335	0.6647	0.7787	1:164655556	False
1	rs1552562	164656904	T	ADD	476714	0.9992	-0.1784	0.8584	0.03063	1:164656904	False
1	rs11808773	164657800	T	ADD	470338	1.003	0.5518	0.5811	0.0013449999999999998	1:164657800	False
1	rs34811974	164658075	G	ADD	476794	0.9890000000000001	-1.354	0.1758	0.8824	1:164658075	False
1	rs61801263	164658310	C	ADD	476877	0.9988	-0.1624	0.871	0.4802	1:164658310	False
1	rs2635025	164659008	G	ADD	475491	1.0	0.004907	0.9961	0.09498999999999999	1:164659008	False
1	rs2291488	164659435	C	ADD	457949	1.003	0.2656	0.7906	0.3306	1:164659435	False
1	rs116801081	164661222	G	ADD	476189	1.0	0.02068	0.9835	0.5302	1:164661222	False
1	rs116595145	164661688	A	ADD	476791	1.008	0.4803	0.631	0.3667	1:164661688	False
1	rs2635016	164662733	C	ADD	475449	1.013	2.653	0.007967	0.6812	1:164662733	False
1	rs12143203	164667597	T	ADD	476457	0.9955	-1.081	0.2797	0.03327	1:164667597	False
1	rs17383948	164668349	G	ADD	476554	1.001	0.2249	0.8220000000000001	0.8259	1:164668349	False
1	rs12089801	164672441	A	ADD	475901	0.9912	-1.9040000000000001	0.05687999999999999	0.8785	1:164672441	False
1	rs7526403	164678352	T	ADD	477004	0.9940000000000001	-0.662	0.5079	0.17300000000000001	1:164678352	False
1	rs1844294	164678924	T	ADD	476377	0.9956	-1.073	0.2831	0.1759	1:164678924	False
1	Affx-5636354	164679249	C	ADD	477185	0.9766	-2.053	0.04009	0.5042	1:164679249	False
1	rs36037136	164679976	C	ADD	476869	1.01	0.6964	0.4862	0.05707	1:164679976	False
1	rs116048319	164680101	G	ADD	477331	0.9916	-0.5641	0.5727	0.9397	1:164680101	False
1	rs1686172	164682390	C	ADD	473028	0.9944	-1.3459999999999999	0.1782	0.6326	1:164682390	False
1	rs78185678	164684960	T	ADD	476297	0.9937	-0.3453	0.7299	0.8838	1:164684960	False
1	rs74785511	164686251	T	ADD	476975	0.995	-0.4992	0.6176	0.9562	1:164686251	False
1	rs1489332	164687117	C	ADD	409359	1.008	1.817	0.06926	0.723	1:164687117	False
1	rs114663629	164693143	A	ADD	476922	1.006	0.4148	0.6783	0.386	1:164693143	False
1	rs34067694	164698065	G	ADD	476318	1.006	1.212	0.2255	0.8619	1:164698065	False
1	rs74121204	164701315	A	ADD	476558	1.0070000000000001	0.3308	0.7408	0.1303	1:164701315	False
1	rs114503232	164701348	C	ADD	451729	0.9731	-1.4969999999999999	0.1344	0.03281	1:164701348	False
1	rs114060815	164704149	G	ADD	475388	1.011	1.069	0.2852	0.1667	1:164704149	False
1	rs16834337	164717149	T	ADD	477072	1.015	1.649	0.0992	0.17600000000000002	1:164717149	False
1	rs7543038	164723835	T	ADD	476137	1.0070000000000001	1.744	0.08107	0.07152	1:164723835	False
1	rs12728450	164726160	G	ADD	474098	0.9976	-0.5651	0.5720000000000001	0.8214	1:164726160	False
1	rs75257759	164726860	C	ADD	477218	1.026	1.567	0.11699999999999999	0.7725	1:164726860	False
1	rs137909120	164727902	G	ADD	477428	1.025	1.278	0.2013	0.5427	1:164727902	False
1	rs2789444	164734457	A	ADD	474055	0.9995	-0.1147	0.9087	0.5009	1:164734457	False
1	rs55967153	164735303	G	ADD	476861	1.002	0.3048	0.7606	0.8245	1:164735303	False
1	rs10494421	164738727	T	ADD	477031	1.002	0.2551	0.7986	0.6344	1:164738727	False
1	rs6670655	164739171	T	ADD	477108	0.9922	-1.571	0.1163	0.111	1:164739171	False
1	rs16834635	164739851	C	ADD	476808	0.9997	-0.036180000000000004	0.9711	0.8038	1:164739851	False
1	rs10918068	164741588	A	ADD	476923	0.9973	-0.6348	0.5255	0.7101	1:164741588	False
1	rs10753646	164744889	C	ADD	475601	1.003	0.7008	0.4834	0.5633	1:164744889	False
1	rs12137953	164749006	G	ADD	477401	0.9897	-0.6722	0.5015	0.06268	1:164749006	False
1	rs115584530	164750616	A	ADD	476974	1.006	0.3195	0.7493	0.6214	1:164750616	False
1	rs10918071	164766994	T	ADD	476497	1.003	0.4989	0.6178	0.5193	1:164766994	False
1	rs3767372	164770419	T	ADD	475896	0.9974	-0.5711	0.5679	0.5649	1:164770419	False
1	rs10494422	164781015	C	ADD	477066	0.9881	-1.598	0.1099	0.28300000000000003	1:164781015	False
1	rs3820369	164781692	A	ADD	475597	1.0	0.1083	0.9138	0.9392	1:164781692	False
1	rs10494423	164784658	G	ADD	477375	0.9972	-0.2048	0.8377	0.00296	1:164784658	False
1	rs6698381	164793178	C	ADD	476589	1.006	1.344	0.179	0.09247000000000001	1:164793178	False
1	rs72698314	164795440	G	ADD	476984	0.9967	-0.3455	0.7297	0.3477	1:164795440	False
1	rs4657378	164799811	G	ADD	476157	1.001	0.1538	0.8778	0.2187	1:164799811	False
1	rs9887944	164800483	G	ADD	477262	0.9967	-0.4417	0.6587	0.9074	1:164800483	False
1	rs78828075	164802707	A	ADD	437494	0.9951	-0.33799999999999997	0.7354	0.3869	1:164802707	False
1	rs10800054	164806719	G	ADD	476560	1.001	0.3111	0.7557	0.5865	1:164806719	False
1	rs114984873	164814595	T	ADD	476977	1.003	0.2581	0.7963	0.8979	1:164814595	False
1	rs12095760	164835685	G	ADD	474925	1.001	0.1386	0.8898	0.2201	1:164835685	False
1	rs10753650	164836322	G	ADD	475865	1.003	0.8431	0.3992	0.3336	1:164836322	False
1	rs1213288	164854979	G	ADD	476374	1.0070000000000001	1.2	0.2303	0.2139	1:164854979	False
1	rs11580794	164856772	G	ADD	476652	0.9976	-0.3009	0.7635	0.3827	1:164856772	False
1	rs11584019	164864572	A	ADD	477539	0.9733	-1.785	0.07431	0.6878	1:164864572	False
1	rs2486262	164866304	T	ADD	476964	0.9766	-2.438	0.014780000000000001	0.2523	1:164866304	False
1	rs5778410	164866582	G	ADD	477100	0.9947	-0.6779999999999999	0.4978	0.7638	1:164866582	False
1	rs115833924	164866898	A	ADD	477362	0.975	-1.445	0.1484	0.5117	1:164866898	False	chrX	85048203-85048249	42.0	95.7	25-71	46.0	rs115833924	True
1	rs10800057	164875310	T	ADD	475711	1.008	1.662	0.09643	0.5379999999999999	1:164875310	False
1	rs1936081	164878061	T	ADD	476401	0.998	-0.486	0.6269	0.8146	1:164878061	False
1	rs114809765	164880143	A	ADD	477185	1.0	0.021480000000000003	0.9829	0.6509	1:164880143	False
1	rs11577022	164890812	A	ADD	476972	0.996	-0.3383	0.7351	0.8123	1:164890812	False
1	rs36097271	164901396	T	ADD	475042	0.9929	-1.368	0.1714	0.171	1:164901396	False
1	rs79305139	164905146	A	ADD	475544	1.018	1.171	0.2416	0.5684	1:164905146	False
1	rs12026001	164917056	C	ADD	476442	0.9974	-0.6246	0.5322	0.3478	1:164917056	False
1	Affx-5642137	164917656	GT	ADD	475647	0.9916	-0.8340000000000001	0.4043	0.4737	1:164917656	False
1	rs61801581	164918510	T	ADD	477192	1.002	0.1436	0.8858	0.3975	1:164918510	False
1	rs12127086	164920355	A	ADD	477544	0.9841	-1.063	0.2876	0.4817	1:164920355	False
1	rs61801583	164920855	G	ADD	476526	1.0090000000000001	0.9964	0.3191	0.7171	1:164920855	False
1	rs1936092	164923607	C	ADD	477461	0.9958	-0.5049	0.6136	0.7821	1:164923607	False
1	rs77024670	164927200	G	ADD	472927	0.9959	-0.1958	0.8447	0.7654	1:164927200	False
1	rs111986577	164945880	A	ADD	477210	1.002	0.113	0.9101	0.3896	1:164945880	False
1	rs76078403	164946428	A	ADD	476976	1.008	1.197	0.2314	0.898	1:164946428	False
1	rs12745557	164951468	T	ADD	476527	0.9969	-0.6196	0.5355	0.361	1:164951468	False
1	rs115051041	164954359	G	ADD	476808	1.004	0.2723	0.7854	0.7033	1:164954359	False
1	rs1936080	164955977	C	ADD	476465	0.9912	-1.7080000000000002	0.08772	0.08707000000000001	1:164955977	False
1	rs1343307	164958123	G	ADD	475664	1.0090000000000001	1.6119999999999999	0.107	0.782	1:164958123	False
1	rs56105297	164960929	G	ADD	476925	1.013	0.9864	0.3239	0.2796	1:164960929	False
1	rs4656423	164967360	G	ADD	476882	0.9996	-0.0945	0.9247	0.6165	1:164967360	False
1	rs6672780	164980830	C	ADD	476805	0.9941	-0.4773	0.6331	0.1598	1:164980830	False
1	rs6660181	164981027	G	ADD	476333	0.9993	-0.04841	0.9614	0.06141	1:164981027	False
1	rs4657391	164993587	C	ADD	455803	1.003	0.4944	0.621	0.007798	1:164993587	False
1	rs1936072	164995796	G	ADD	476882	1.002	0.2207	0.8253	0.6913	1:164995796	False
1	rs79435493	164998203	A	ADD	477464	0.9969	-0.2254	0.8217	0.1641	1:164998203	False
1	rs10800066	165011736	C	ADD	468969	1.0070000000000001	1.6569999999999998	0.09749	0.816	1:165011736	False
1	rs61801643	165014294	T	ADD	476743	1.004	0.3713	0.7104	0.1736	1:165014294	False
1	rs74640126	165014729	A	ADD	457980	1.013	0.8537	0.3933	0.5523	1:165014729	False
1	rs1891339	165016366	C	ADD	475717	1.005	0.6231	0.5332	0.7792	1:165016366	False
1	rs76855057	165025563	C	ADD	476306	0.9737	-1.3940000000000001	0.1634	0.622	1:165025563	False
1	rs16838583	165027296	G	ADD	477247	1.015	2.206	0.027410000000000004	0.0002633	1:165027296	False
1	rs16838590	165028876	T	ADD	476033	0.9998	-0.0213	0.983	0.8739	1:165028876	False
1	rs67831734	165040112	C	ADD	476268	1.002	0.2394	0.8108	0.8436	1:165040112	False
1	rs75489916	165045132	T	ADD	458508	0.9983	-0.1095	0.9128	0.9912	1:165045132	False	chrX	51436280-51436325	39.0	93.4	17-62	45.0	rs75489916	True
1	rs12119761	165045970	C	ADD	474891	1.003	0.5096	0.6103	0.5267	1:165045970	False
1	rs992379	165046800	C	ADD	476357	1.003	0.66	0.5093	0.7965	1:165046800	False
1	rs1494414	165051111	C	ADD	473364	1.003	0.6205	0.5349	0.7199	1:165051111	False
1	rs1118552	165064455	G	ADD	472312	0.9931	-1.6669999999999998	0.09548999999999999	0.3268	1:165064455	False
1	rs36085213	165070081	G	ADD	476268	1.003	0.5537	0.5798	0.2988	1:165070081	False	chrX	30943385-30943431	34.0	81.6	17-68	51.0	rs36085213	True
1	rs6686369	165081595	G	ADD	474830	1.0070000000000001	1.018	0.3086	0.495	1:165081595	False
1	rs72700445	165083473	T	ADD	475573	0.9894	-1.0759999999999998	0.2821	0.888	1:165083473	False
1	rs74508723	165086438	A	ADD	476611	1.0070000000000001	0.3528	0.7243	0.3591	1:165086438	False
1	rs4657397	165086496	T	ADD	477036	0.9994	-0.04261	0.966	0.2146	1:165086496	False
1	rs4657399	165086665	C	ADD	476314	0.9942	-1.415	0.1571	0.1948	1:165086665	False
1	rs16839662	165089398	G	ADD	476957	0.9954	-0.3965	0.6918	0.9856	1:165089398	False
1	rs72700449	165091498	T	ADD	476830	0.9884	-1.7790000000000001	0.07522000000000001	0.1271	1:165091498	False
1	rs17400968	165094293	C	ADD	477114	1.006	0.75	0.4532	0.8553	1:165094293	False
1	rs11809683	165097704	G	ADD	477149	1.013	0.9096	0.363	0.016309999999999998	1:165097704	False
1	rs78019392	165099730	T	ADD	476895	0.9855	-1.442	0.1493	0.3748	1:165099730	False
1	rs17397108	165104676	C	ADD	476981	1.005	0.8954	0.3706	0.569	1:165104676	False
1	rs903334	165104971	T	ADD	475604	1.002	0.2741	0.784	0.05078	1:165104971	False
1	rs7525101	165109131	T	ADD	475798	1.0	0.1081	0.9139	0.4709	1:165109131	False
1	rs1494400	165114636	C	ADD	476482	1.005	1.0979999999999999	0.2721	0.4172	1:165114636	False
1	rs12119380	165115751	C	ADD	476753	0.9928	-1.218	0.2232	0.5955	1:165115751	False
1	rs7553072	165116421	G	ADD	476191	1.005	0.6224	0.5337	0.007940000000000001	1:165116421	False
1	rs6664712	165125142	G	ADD	476304	0.9986	-0.3429	0.7317	0.3052	1:165125142	False
1	rs72700474	165126468	A	ADD	477099	0.983	-1.788	0.07378	0.2219	1:165126468	False
1	rs6660004	165126948	C	ADD	476550	0.9990000000000001	-0.2211	0.825	0.2357	1:165126948	False
1	rs7532137	165132051	G	ADD	476916	0.9858	-2.154	0.03121	0.9578	1:165132051	False
1	rs78813410	165137227	A	ADD	476464	0.9977	-0.5467	0.5846	0.07262	1:165137227	False
1	rs10918133	165143141	T	ADD	476717	1.001	0.2766	0.7821	0.5378	1:165143141	False
1	rs16840542	165143224	C	ADD	476923	1.011	1.317	0.188	0.3129	1:165143224	False
1	rs78304694	165156418	A	ADD	477243	1.022	1.412	0.158	0.9455	1:165156418	False
1	rs77436343	165161409	T	ADD	477096	1.002	0.1566	0.8756	0.8573	1:165161409	False
1	rs72700488	165162753	C	ADD	476511	0.9917	-1.4080000000000001	0.1591	0.4117	1:165162753	False
1	rs12095832	165166806	G	ADD	476884	0.9969	-0.1839	0.8541	0.4165	1:165166806	False
1	rs1819768	165169159	C	ADD	475087	1.006	1.351	0.1765	0.3625	1:165169159	False
1	rs11579653	165171961	A	ADD	477237	1.0170000000000001	1.052	0.293	0.5710000000000001	1:165171961	False
1	rs1532815	165180089	T	ADD	475259	1.002	0.3486	0.7274	0.9596	1:165180089	False
1	rs58496324	165181116	A	ADD	477559	1.004	0.1751	0.861	0.5624	1:165181116	False
1	rs17403243	165181362	C	ADD	476973	0.9979	-0.4287	0.6682	0.3704	1:165181362	False
1	rs6668493	165183967	C	ADD	476764	0.9898	-1.5859999999999999	0.1129	0.03682	1:165183967	False
1	rs10737508	165186490	A	ADD	471787	0.9931	-1.6369999999999998	0.1017	0.9321	1:165186490	False
1	rs61800524	165189595	A	ADD	476582	0.9945	-0.8932	0.3718	0.6455	1:165189595	False
1	rs12042712	165190337	T	ADD	477023	0.9947	-1.1	0.2715	0.5079	1:165190337	False
1	rs7546255	165192480	C	ADD	475916	1.004	0.7913	0.4288	0.024059999999999998	1:165192480	False
1	Affx-5648704	165192551	A	ADD	476426	1.002	0.4197	0.6747	0.9224	1:165192551	False
1	rs12742947	165193662	A	ADD	476185	1.006	0.9209999999999999	0.35700000000000004	0.3913	1:165193662	False
1	rs78376385	165194664	T	ADD	476573	0.9963	-0.64	0.5222	0.3831	1:165194664	False
1	rs17412154	165198945	A	ADD	476682	1.002	0.3155	0.7524	0.1867	1:165198945	False
1	rs77941437	165202874	A	ADD	477484	0.9906	-0.8291	0.4071	0.5413	1:165202874	False
1	rs56829084	165202971	C	ADD	475842	1.003	0.3992	0.6898	0.07271	1:165202971	False
1	rs77817282	165210378	G	ADD	476886	1.01	1.093	0.2745	0.2755	1:165210378	False
1	rs10494439	165216236	G	ADD	476896	1.013	1.861	0.06277999999999999	0.3936	1:165216236	False
1	rs12136019	165217902	C	ADD	476428	0.9962	-0.6531	0.5137	0.5489999999999999	1:165217902	False
1	rs7512129	165223030	G	ADD	475196	1.008	1.642	0.1005	0.07032999999999999	1:165223030	False
1	rs6426907	165223429	T	ADD	477538	0.9899	-1.126	0.2601	0.4887	1:165223429	False
1	rs10918144	165225295	C	ADD	476523	0.9942	-1.26	0.2076	0.9654	1:165225295	False
1	rs114455195	165230413	A	ADD	477143	1.0	0.02363	0.9811	0.3291	1:165230413	False
1	rs75526497	165236692	T	ADD	474836	1.001	0.1463	0.8837	0.02078	1:165236692	False	chrY	27065003-27065079	46.0	92.6	5-71	66.0	rs75526497	True
1	rs4657430	165238114	C	ADD	476120	0.9953	-0.9590000000000001	0.3376	0.1059	1:165238114	False
1	rs57618459	165240461	A	ADD	476290	0.9993	-0.062029999999999995	0.9505	0.4189	1:165240461	False
1	rs59327172	165240605	G	ADD	475903	0.9978	-0.5128	0.6081	0.1614	1:165240605	False
1	rs76328269	165246545	C	ADD	476589	1.004	0.4417	0.6587	0.2771	1:165246545	False
1	rs80023071	165247479	C	ADD	477485	1.001	0.04717	0.9624	0.6754	1:165247479	False
1	rs55942806	165248492	C	ADD	476541	1.0290000000000001	1.8630000000000002	0.06252	0.07758	1:165248492	False
1	rs115103179	165249935	C	ADD	476411	1.015	1.778	0.07542	0.27399999999999997	1:165249935	False
1	rs10494442	165255228	A	ADD	476740	0.9897	-1.665	0.09587999999999999	0.6203	1:165255228	False
1	rs72702442	165260360	T	ADD	475417	0.9862	-1.621	0.1051	0.7457	1:165260360	False
1	rs16842354	165276634	G	ADD	476845	1.003	0.6789	0.4972	0.9865	1:165276634	False
1	rs1394445	165277076	A	ADD	476664	1.0070000000000001	1.1179999999999999	0.2637	0.05042	1:165277076	False
1	rs115635676	165279034	T	ADD	477451	0.9539	-2.419	0.015580000000000002	0.6081	1:165279034	False
1	Affx-5651010	165283470	T	ADD	474546	0.9996	-0.09312000000000001	0.9258	0.9076	1:165283470	False
1	rs60793979	165284749	A	ADD	476380	1.008	1.075	0.2826	0.07742	1:165284749	False
1	rs4147087	165289702	T	ADD	475519	1.0090000000000001	1.339	0.1806	0.016040000000000002	1:165289702	False
1	rs10800086	165291605	T	ADD	476574	0.9885	-1.869	0.06165	0.2937	1:165291605	False
1	rs1504703	165294528	C	ADD	476747	0.9989	-0.2427	0.8083	0.8348	1:165294528	False
1	rs72687715	165294595	C	ADD	476840	0.9961	-0.7715	0.4404	0.6735	1:165294595	False
1	rs61803175	165295934	G	ADD	477416	0.9845	-1.464	0.1432	0.1635	1:165295934	False
1	rs111916854	165303462	C	ADD	477407	0.9776	-1.143	0.253	0.7156	1:165303462	False
1	rs114702179	165303849	T	ADD	466732	1.002	0.14	0.8886	0.6318	1:165303849	False
1	rs114111948	165305059	A	ADD	476680	1.031	1.6569999999999998	0.09742999999999999	0.7919	1:165305059	False
1	rs116739461	165310735	A	ADD	475793	0.9953	-0.5273	0.598	0.2775	1:165310735	False
1	rs6426911	165312975	A	ADD	435177	1.008	1.327	0.1844	0.1333	1:165312975	False
1	rs74670312	165314985	A	ADD	477152	0.9858	-1.6269999999999998	0.1037	0.6009	1:165314985	False	chrY	21737699-21737743	39.0	97.7	29-71	42.0	rs74670312	True
1	rs10753676	165315098	T	ADD	476593	0.9953	-1.03	0.303	0.2634	1:165315098	False
1	rs10918148	165317732	C	ADD	476429	1.005	1.17	0.242	0.7911	1:165317732	False
1	rs1948743	165320619	A	ADD	477035	1.001	0.27	0.7872	0.7748	1:165320619	False
1	rs75391754	165323446	T	ADD	477216	1.0090000000000001	0.836	0.4032	0.9469	1:165323446	False
1	rs71628378	165323645	G	ADD	471484	1.002	0.3714	0.7104	0.65	1:165323645	False
1	rs76307003	165324833	G	ADD	477443	1.001	0.07525	0.94	0.4938	1:165324833	False
1	rs61800570	165325101	T	ADD	476174	1.002	0.2891	0.7725	0.3653	1:165325101	False
1	rs112450854	165326258	A	ADD	476540	0.9967	-0.7768	0.4373	0.6099	1:165326258	False
1	rs113645652	165329267	G	ADD	477047	1.021	1.185	0.2359	0.4301	1:165329267	False	chrX	40462440-40462486	44.0	97.9	0-46	46.0	rs113645652	True
1	rs115919735	165331402	G	ADD	474853	0.9868	-0.7863	0.4317	0.7711	1:165331402	False
1	rs12044667	165337800	T	ADD	476408	0.9967	-0.5608	0.575	0.8573	1:165337800	False
1	rs12136601	165341382	A	ADD	447745	1.001	0.1461	0.8839	0.6994	1:165341382	False
1	rs965743	165349087	C	ADD	476504	1.01	1.806	0.07095	0.7412	1:165349087	False
1	rs75584439	165350675	G	ADD	477354	0.9998	-0.02087	0.9833	0.3916	1:165350675	False
1	rs6426914	165352270	G	ADD	476727	0.9961	-0.4755	0.6345	0.02512	1:165352270	False
1	rs1501492	165353024	G	ADD	474663	1.006	1.409	0.1589	0.4396	1:165353024	False
1	rs7354912	165353929	A	ADD	476842	0.9992	-0.05583	0.9555	0.2727	1:165353929	False
1	rs78674112	165358937	T	ADD	477228	0.9942	-0.6367	0.5243	0.406	1:165358937	False
1	rs17469292	165365379	G	ADD	477126	0.9901	-1.0959999999999999	0.2732	0.5528	1:165365379	False
1	rs16844019	165366153	A	ADD	477384	1.001	0.026660000000000003	0.9787	0.3722	1:165366153	False
1	Affx-5652956	165367169	C	ADD	476902	1.022	3.076	0.0021	0.4114	1:165367169	False
1	rs79719976	165368029	A	ADD	473407	1.0170000000000001	1.162	0.2451	0.14300000000000002	1:165368029	False
1	rs17429123	165368123	G	ADD	476486	0.9969	-0.5882	0.5564	0.9886	1:165368123	False
1	rs2055678	165368326	T	ADD	476162	0.9937	-0.6897	0.4904	0.003922	1:165368326	False
1	rs380518	165372735	C	ADD	467809	0.9975	-0.4207	0.674	0.2563	1:165372735	False
1	rs746332	165379572	A	ADD	476843	1.018	2.8480000000000003	0.004403	0.8263	1:165379572	False
1	rs157863	165383403	G	ADD	477017	0.9939	-1.1	0.2715	0.8654	1:165383403	False
1	rs115172000	165385372	T	ADD	473931	0.9776	-1.541	0.1233	0.618	1:165385372	False
1	rs55954935	165385877	T	ADD	477175	0.9929	-0.4736	0.6358	0.7166	1:165385877	False
1	rs157873	165392788	T	ADD	475917	1.008	1.999	0.045630000000000004	0.1529	1:165392788	False
1	rs166899	165394145	T	ADD	477069	1.0090000000000001	1.5730000000000002	0.1157	0.3377	1:165394145	False
1	rs75288102	165395592	A	ADD	477583	1.001	0.08336	0.9336	0.4282	1:165395592	False
1	rs157878	165398801	C	ADD	477367	0.9947	-0.8504	0.3951	0.1952	1:165398801	False
1	rs3820366	165402599	G	ADD	477308	0.9859	-1.35	0.177	0.1481	1:165402599	False
1	rs285480	165403903	G	ADD	477190	0.9988	-0.2427	0.8083	0.08706	1:165403903	False
1	rs79627842	165406187	C	ADD	476724	0.995	-0.8108	0.4175	0.3662	1:165406187	False
1	rs10800098	165409095	A	ADD	477497	1.005	0.5382	0.5904	0.6202	1:165409095	False
1	rs61800591	165414180	T	ADD	477599	0.9913	-0.5315	0.5951	0.6265	1:165414180	False
1	rs4656446	165417953	C	ADD	477014	1.003	0.1786	0.8582	0.721	1:165417953	False
1	rs16844995	165422305	C	ADD	476021	1.0	0.06821	0.9456	0.3744	1:165422305	False
1	rs1326379	165422951	T	ADD	476577	1.008	1.8840000000000001	0.0596	0.1426	1:165422951	False
1	rs17430865	165429012	C	ADD	476445	1.001	0.1137	0.9095	0.2331	1:165429012	False
1	rs77312297	165431486	T	ADD	475784	1.008	1.92	0.05483	0.1821	1:165431486	False
1	rs766041	165432190	C	ADD	476902	1.015	1.591	0.1115	0.7664	1:165432190	False
1	rs285419	165440194	G	ADD	476307	0.9986	-0.3211	0.7481	0.00489	1:165440194	False
1	rs4657445	165442732	A	ADD	476411	1.008	1.767	0.0772	0.8355	1:165442732	False
1	rs4657447	165445696	T	ADD	475987	1.008	1.781	0.07491	0.4624	1:165445696	False
1	rs72690031	165451831	C	ADD	477255	0.9805	-1.126	0.2602	0.7641	1:165451831	False
1	rs72690033	165453436	T	ADD	476224	0.9865	-1.966	0.04929	0.4601	1:165453436	False
1	rs17471444	165454829	G	ADD	477200	1.0090000000000001	0.5406	0.5888	0.7431	1:165454829	False
1	rs10918201	165460488	A	ADD	476904	1.013	2.705	0.006840000000000001	0.3358	1:165460488	False
1	rs285489	165460757	A	ADD	476976	0.9912	-1.722	0.085	0.647	1:165460757	False
1	rs61800602	165460856	T	ADD	476478	0.9971	-0.3228	0.7469	0.5601	1:165460856	False	chrX	150554104-150554146	26.0	81.0	15-57	42.0	rs61800602	True
1	rs58999731	165463885	T	ADD	477136	0.9939	-0.8669	0.386	0.8527	1:165463885	False	chrX	26230670-26230711	33.0	92.5	7-47	40.0	rs58999731	True
1	rs184042	165463932	A	ADD	477099	0.9876	-2.101	0.03568	0.4117	1:165463932	False
1	rs16845709	165464785	T	ADD	476976	1.0	0.031889999999999995	0.9746	0.647	1:165464785	False
1	rs4657449	165465281	A	ADD	477177	1.0070000000000001	1.042	0.2976	0.7809	1:165465281	False
1	rs56410028	165467681	G	ADD	476268	1.004	0.7636	0.4451	0.5717	1:165467681	False
1	rs116349693	165470019	G	ADD	473261	1.012	1.396	0.1626	0.9099	1:165470019	False
1	rs12566566	165470150	A	ADD	476716	0.9843	-1.251	0.2109	0.06461	1:165470150	False
1	rs17405997	165470309	T	ADD	448882	0.9919	-1.084	0.2785	0.0018989999999999999	1:165470309	False
1	rs61800604	165475099	C	ADD	476745	1.001	0.0924	0.9264	0.5321	1:165475099	False
1	rs114591946	165477958	A	ADD	458287	0.9769	-1.27	0.2041	0.1775	1:165477958	False
1	rs2553637	165480131	C	ADD	476043	1.004	0.6646	0.5063	0.1086	1:165480131	False
1	rs115290021	165483184	C	ADD	477272	1.0	0.0050420000000000005	0.996	0.466	1:165483184	False
1	rs285457	165494689	A	ADD	477222	1.005	0.6013	0.5476	0.03777	1:165494689	False
1	rs17415428	165505052	T	ADD	476774	1.005	0.8039	0.4214	0.9611	1:165505052	False
1	rs2348725	165505988	G	ADD	476113	1.003	0.7219	0.4704	0.0467	1:165505988	False
1	rs116836535	165506819	A	ADD	477045	0.9951	-0.6329	0.5268	0.24100000000000002	1:165506819	False
1	rs113768173	165506898	A	ADD	477389	1.0	0.007083	0.9943	0.8486	1:165506898	False
1	rs285435	165518480	G	ADD	467026	1.004	0.7118	0.4766	0.5333	1:165518480	False
1	rs17407838	165532746	A	ADD	475971	1.005	0.6921	0.4889	0.3945	1:165532746	False
1	rs115506989	165532948	T	ADD	477092	0.9938	-0.3537	0.7236	0.9207	1:165532948	False
1	rs77335515	165537060	C	ADD	477316	1.002	0.2457	0.8059	0.5363	1:165537060	False
1	rs1326376	165542623	C	ADD	476244	1.003	0.7277	0.4668	0.8449	1:165542623	False
1	rs4598471	165551604	A	ADD	476866	1.003	0.5558	0.5783	0.4213	1:165551604	False	chrX	40794310-40794381	55.0	88.8	0-71	71.0	rs4598471	True
1	rs7530759	165562826	T	ADD	476998	1.0070000000000001	0.4782	0.6325	0.3623	1:165562826	False
1	rs6679871	165563605	C	ADD	474620	1.006	1.5330000000000001	0.1253	0.4983	1:165563605	False
1	rs17448848	165567306	T	ADD	477420	0.9933	-0.4451	0.6562	0.2896	1:165567306	False
1	rs1337446	165576753	T	ADD	476785	1.004	0.4939	0.6214	0.1644	1:165576753	False
1	rs78833556	165580900	T	ADD	476601	1.03	2.13	0.03321	0.4818	1:165580900	False
1	rs61804070	165585606	C	ADD	476450	0.9879	-0.8606	0.3894	0.2434	1:165585606	False
1	rs114562407	165587625	G	ADD	462827	1.026	1.337	0.1813	0.8314	1:165587625	False
1	rs1913836	165590676	A	ADD	476933	1.002	0.275	0.7833	0.1701	1:165590676	False
1	rs28682307	165593673	G	ADD	475365	1.005	0.8873	0.3749	0.2865	1:165593673	False
1	rs10737515	165599460	A	ADD	476720	0.998	-0.4734	0.6359	0.4963	1:165599460	False
1	rs4147600	165605209	C	ADD	475011	1.006	1.35	0.1772	0.9615	1:165605209	False
1	rs9333413	165609300	A	ADD	476730	0.9993	-0.1545	0.8772	0.5998	1:165609300	False
1	rs78801018	165610495	T	ADD	476327	1.003	0.2126	0.8317	0.9251	1:165610495	False
1	rs6686643	165616588	C	ADD	477011	0.9971	-0.625	0.532	0.1955	1:165616588	False
1	rs9333458	165616684	C	ADD	469671	1.012	0.7708	0.4408	0.2128	1:165616684	False
1	rs6681	165619079	T	ADD	477429	1.0070000000000001	0.7039	0.4815	0.4678	1:165619079	False
1	rs9333468	165619424	G	ADD	476484	1.006	0.9729	0.3306	0.5215	1:165619424	False
1	rs9333476	165620653	A	ADD	477378	0.9890000000000001	-0.5526	0.5806	0.6873	1:165620653	False
1	rs11800476	165622485	T	ADD	477498	1.004	0.5246	0.5999	0.9736	1:165622485	False
1	rs2297763	165622662	A	ADD	476520	0.9917	-1.7530000000000001	0.07967	0.2783	1:165622662	False
1	rs10918231	165626277	A	ADD	476405	1.006	1.075	0.2825	0.9229999999999999	1:165626277	False
1	rs61757686	165634336	T	ADD	477016	0.9734	-1.359	0.1742	0.5596	1:165634336	False
1	rs6683969	165647816	A	ADD	476458	0.9967	-0.7983	0.4247	0.7457	1:165647816	False
1	rs1143660	165648710	A	ADD	477167	0.9726	-2.079	0.037630000000000004	0.5961	1:165648710	False
1	rs16849374	165649715	C	ADD	477546	0.9902	-0.9273	0.3538	0.4344	1:165649715	False
1	rs72698072	165651822	G	ADD	476220	0.9798	-1.821	0.06867000000000001	0.3448	1:165651822	False
1	rs7543204	165655162	C	ADD	472999	0.9997	-0.06367	0.9492	0.9357	1:165655162	False
1	rs7546215	165656104	T	ADD	477062	0.9947	-1.179	0.2385	0.6545	1:165656104	False
1	rs10918242	165656600	G	ADD	474789	1.006	1.453	0.1462	0.5339	1:165656600	False
1	rs72698091	165674834	T	ADD	477240	0.9794	-1.567	0.1171	0.152	1:165674834	False
1	rs10918255	165676566	T	ADD	476209	0.9990000000000001	-0.1427	0.8865	0.2845	1:165676566	False
1	rs2090281	165676606	T	ADD	474320	1.001	0.1696	0.8654	0.9794	1:165676606	False
1	rs72698094	165677359	C	ADD	465070	1.0170000000000001	1.827	0.06767000000000001	0.1168	1:165677359	False
1	rs11579160	165677999	A	ADD	477003	1.004	0.4992	0.6176	0.7797	1:165677999	False
1	rs12062372	165683487	A	ADD	477413	1.006	1.045	0.2962	0.5153	1:165683487	False
1	rs17418116	165684392	C	ADD	475299	0.9827	-2.069	0.03859	0.9106	1:165684392	False
1	rs4656461	165687205	G	ADD	477360	0.9937	-1.0090000000000001	0.313	0.1817	1:165687205	False
1	rs79036993	165693097	A	ADD	477288	0.9842	-0.9576	0.3382	0.1195	1:165693097	False
1	rs17418403	165695597	C	ADD	464348	0.9757	-1.9869999999999999	0.046939999999999996	0.02139	1:165695597	False
1	rs7555523	165718979	C	ADD	439060	0.9902	-1.48	0.1388	0.0252	1:165718979	False
1	rs10918276	165726670	C	ADD	476369	1.0	-0.00619	0.9951	0.2815	1:165726670	False
1	rs78067880	165731665	T	ADD	477508	0.9945	-0.6729	0.501	0.7096	1:165731665	False
1	rs115791054	165731968	T	ADD	476929	1.013	0.7593	0.4477	0.9858	1:165731968	False
1	rs6662032	165741646	A	ADD	461198	1.001	0.1258	0.8999	0.6308	1:165741646	False
1	rs112376933	165742358	C	ADD	475467	1.002	0.1023	0.9185	0.1473	1:165742358	False
1	rs2790050	165742862	T	ADD	476469	0.9945	-0.5501	0.5822	0.2398	1:165742862	False	chrX	18280584-18281018	44.0	94.2	0-67	67.0	rs2790050	True
1	rs76713253	165753591	C	ADD	476700	1.012	1.217	0.2237	0.1208	1:165753591	False
1	rs6674639	165758106	C	ADD	476773	0.9899	-1.489	0.1364	0.9094	1:165758106	False
1	rs12063408	165761752	C	ADD	477243	0.9899	-0.5893	0.5556	0.802	1:165761752	False
1	rs12033394	165780484	G	ADD	476310	0.9929	-0.9001	0.3681	0.9894	1:165780484	False
1	rs115361185	165780504	T	ADD	476733	0.9867	-0.9065	0.3647	0.07186000000000001	1:165780504	False
1	rs2790054	165782442	A	ADD	476210	1.005	1.1440000000000001	0.2528	0.5443	1:165782442	False
1	rs2814466	165785503	G	ADD	475961	1.003	0.7909	0.429	0.2764	1:165785503	False
1	rs74761161	165792765	T	ADD	475707	1.01	0.5219	0.6018	0.047689999999999996	1:165792765	False
1	rs56108418	165795771	T	ADD	471880	0.9938	-1.386	0.1656	0.6205	1:165795771	False
1	rs2348837	165800914	G	ADD	477006	1.0	0.06495	0.9482	0.2104	1:165800914	False
1	rs16851292	165801725	C	ADD	476563	0.9931	-0.7658	0.4438	0.13699999999999998	1:165801725	False
1	rs12041574	165810163	G	ADD	477087	0.9778	-1.746	0.08081	0.7965	1:165810163	False
1	rs6677965	165811729	C	ADD	476556	0.9951	-1.1909999999999998	0.2337	0.8487	1:165811729	False
1	rs116144119	165812513	A	ADD	477521	0.9976	-0.1724	0.8631	0.8615	1:165812513	False
1	rs4535982	165815939	C	ADD	476213	1.005	1.286	0.1986	0.4617	1:165815939	False
1	rs35381555	165816475	G	ADD	472299	1.008	0.4892	0.6247	0.03797	1:165816475	False
1	rs10918293	165819247	G	ADD	476383	1.003	0.5208	0.6025	0.004545	1:165819247	False
1	rs7517175	165823040	C	ADD	476529	1.004	0.9277	0.3536	0.9884	1:165823040	False
1	rs6426942	165825166	G	ADD	476675	0.9869	-1.479	0.1391	0.9383	1:165825166	False
1	rs16851839	165826306	G	ADD	476801	0.9763	-1.249	0.2116	0.4988	1:165826306	False
1	rs80124829	165830009	C	ADD	476969	1.006	1.206	0.2277	0.02732	1:165830009	False
1	rs4657482	165831649	A	ADD	476800	1.0070000000000001	1.6230000000000002	0.1045	0.2162	1:165831649	False
1	rs16851949	165833004	G	ADD	475572	1.004	0.579	0.5626	0.7866	1:165833004	False
1	rs78559853	165835726	G	ADD	476153	0.9906	-0.4483	0.6539	0.8098	1:165835726	False
1	rs3806333	165861593	T	ADD	475251	1.001	0.3001	0.7641	0.1373	1:165861593	False
1	rs41268528	165865227	G	ADD	475210	1.01	0.5439	0.5865	0.4766	1:165865227	False
1	rs72701905	165869347	A	ADD	477074	0.9917	-0.6126	0.5401	0.4207	1:165869347	False
1	rs3790674	165873619	G	ADD	476733	0.9982	-0.3998	0.6893	0.19699999999999998	1:165873619	False
1	rs116363232	165875509	T	ADD	477476	1.006	0.2993	0.7647	0.5908	1:165875509	False
1	rs12401653	165889370	C	ADD	477327	1.004	0.6804	0.4963	0.5985	1:165889370	False
1	rs77415236	165895342	A	ADD	477194	1.013	1.38	0.1677	0.845	1:165895342	False
1	rs471326	165896885	C	ADD	444020	0.9894	-2.451	0.01426	0.07646	1:165896885	False	chrX	84513831-84513903	58.0	91.6	0-71	71.0	rs471326	True
1	rs1934272	165897797	T	ADD	476737	1.006	1.301	0.1934	0.69	1:165897797	False
1	rs12727124	165905436	G	ADD	476807	1.005	0.9358	0.3494	0.7532	1:165905436	False
1	rs12120390	165908358	G	ADD	476962	1.004	0.5821	0.5605	0.7031	1:165908358	False	chrX	116590833-116590900	34.0	94.9	7-71	64.0	rs12120390	True
1	rs57096423	165908875	C	ADD	476493	0.9994	-0.1321	0.8949	0.52	1:165908875	False
1	rs10918316	165911404	G	ADD	476317	1.004	0.8894	0.3738	0.5472	1:165911404	False
1	rs12756720	165915583	C	ADD	474435	0.9937	-1.3019999999999998	0.1928	0.02412	1:165915583	False
1	rs7521662	165916274	A	ADD	476910	1.002	0.1476	0.8826	0.007964	1:165916274	False	chrX	107409617-107409675	46.0	89.7	0-58	58.0	rs7521662	True
1	rs72701937	165919377	A	ADD	477124	1.022	1.546	0.1221	0.2441	1:165919377	False
1	rs57062973	165922646	T	ADD	476374	0.9919	-1.626	0.10400000000000001	0.672	1:165922646	False
1	rs79946833	165924694	T	ADD	476818	1.006	0.3895	0.6969	0.9602	1:165924694	False
1	rs7546046	165956767	T	ADD	471675	0.9992	-0.1972	0.8437	0.02049	1:165956767	False
1	rs75331080	165958942	G	ADD	477479	1.016	1.656	0.09767999999999999	0.1518	1:165958942	False
1	rs4657500	165965211	T	ADD	477343	0.9948	-0.9377	0.3484	0.7011	1:165965211	False
1	rs77171402	165976999	T	ADD	477440	1.018	2.105	0.03531	0.359	1:165976999	False	chrX	116531178-116531221	37.0	93.1	0-43	43.0	rs77171402	True
1	rs6668741	165979485	C	ADD	458027	0.9984	-0.3888	0.6975	0.2132	1:165979485	False
1	rs6683346	165984137	T	ADD	476479	1.0070000000000001	1.369	0.1711	0.09061	1:165984137	False
1	rs77037706	165991421	A	ADD	469625	1.006	0.3285	0.7426	0.08641	1:165991421	False
1	rs12040476	165994034	G	ADD	476724	1.011	0.6122	0.5404	0.1403	1:165994034	False
1	rs4656474	165997061	T	ADD	475815	0.9788	-2.495	0.01259	0.9725	1:165997061	False
1	rs882976	166002656	A	ADD	474808	0.9976	-0.5841	0.5592	0.4071	1:166002656	False
1	rs1319896	166003074	G	ADD	476203	0.9942	-1.339	0.1806	0.4175	1:166003074	False
1	rs1319897	166006878	A	ADD	477279	1.003	0.3146	0.753	0.1353	1:166006878	False
1	rs11590621	166007431	T	ADD	477467	0.9871	-0.9890000000000001	0.3227	0.3048	1:166007431	False
1	rs12752269	166010280	C	ADD	455085	1.003	0.5213	0.6022	0.8456	1:166010280	False
1	rs4657507	166012163	G	ADD	477352	0.972	-2.3280000000000003	0.0199	0.09219	1:166012163	False
1	rs78741733	166017358	G	ADD	477083	1.01	0.8947	0.371	0.1602	1:166017358	False
1	rs11588405	166017741	C	ADD	476480	1.004	0.3648	0.7153	0.3552	1:166017741	False
1	rs114059182	166021451	T	ADD	477027	0.9834	-1.1440000000000001	0.2526	0.5068	1:166021451	False
1	rs140120241	166021518	A	ADD	476771	1.013	1.435	0.1512	0.8076	1:166021518	False
1	rs57314874	166023509	A	ADD	473602	0.9942	-0.9543	0.3399	0.8691	1:166023509	False	chrY	17167728-17167768	38.0	97.5	0-40	40.0	rs57314874	True
1	rs10800179	166028428	C	ADD	476664	1.006	1.36	0.1738	0.5278	1:166028428	False
1	rs4359017	166031088	G	ADD	474224	1.011	0.637	0.5241	0.885	1:166031088	False
1	rs72703910	166034990	T	ADD	476918	1.001	0.1721	0.8634	0.3872	1:166034990	False
1	rs76288376	166035140	G	ADD	473711	0.9915	-0.7757	0.4379	0.639	1:166035140	False
1	rs6669013	166044729	T	ADD	475873	0.9999	-0.02557	0.9796	0.6322	1:166044729	False
1	rs10918338	166047796	A	ADD	476416	0.997	-0.6321	0.5273	0.3526	1:166047796	False
1	rs10753702	166051587	T	ADD	476734	1.002	0.4687	0.6393	0.1968	1:166051587	False
1	rs77951033	166054175	A	ADD	471634	1.016	0.7996	0.4239	0.3825	1:166054175	False
1	rs115539119	166054188	T	ADD	477081	1.004	0.2962	0.767	0.4182	1:166054188	False
1	rs61835093	166057564	C	ADD	476554	1.001	0.1838	0.8542	0.3869	1:166057564	False
1	rs79552507	166059512	A	ADD	476830	1.001	0.05555	0.9557	0.5802	1:166059512	False
1	rs11590682	166062116	T	ADD	443697	1.002	0.1475	0.8827	0.0014990000000000001	1:166062116	False
1	rs112427176	166062592	G	ADD	477396	1.0070000000000001	0.6272	0.5305	0.09251000000000001	1:166062592	False
1	rs72703928	166081087	T	ADD	477127	1.01	0.5506	0.5819	0.8859999999999999	1:166081087	False
1	rs4339838	166082113	A	ADD	475717	1.003	0.6296	0.5289	0.8841	1:166082113	False
1	rs59317225	166084708	A	ADD	476577	1.005	0.8228	0.4106	0.1684	1:166084708	False
1	rs115420669	166095558	T	ADD	477405	0.9876	-0.6779999999999999	0.4978	0.6348	1:166095558	False
1	rs6676037	166099990	G	ADD	475159	0.9979	-0.3027	0.7621	0.03447	1:166099990	False
1	rs12743123	166117536	A	ADD	476869	1.008	1.188	0.2347	0.9045	1:166117536	False
1	Affx-5671819	166119344	T	ADD	477012	1.001	0.266	0.7903	0.4642	1:166119344	False
1	rs1530889	166129406	C	ADD	476545	1.002	0.3334	0.7388	0.1743	1:166129406	False
1	rs116217458	166131063	T	ADD	477204	0.9827	-0.9302	0.3523	0.5834	1:166131063	False
1	rs79308370	166145909	T	ADD	477311	0.9976	-0.1577	0.8747	0.41700000000000004	1:166145909	False
1	rs75129204	166164874	G	ADD	476151	0.9904	-1.203	0.2292	0.5023	1:166164874	False
1	rs79790251	166169004	C	ADD	475740	0.9948	-0.475	0.6348	0.778	1:166169004	False
1	rs1560570	166177046	T	ADD	476890	1.0	0.0867	0.9309	0.9309	1:166177046	False
1	rs79027949	166201513	C	ADD	473555	0.9845	-0.8336	0.4045	0.1362	1:166201513	False	chrX	127193866-127193930	51.0	86.0	6-71	65.0	rs79027949	True
1	rs1451600	166205504	T	ADD	476832	0.9992	-0.1462	0.8838	0.6029	1:166205504	False	chrX	57919594-57919659	45.0	88.2	0-64	64.0	rs1451600	True
1	rs113997868	166243701	A	ADD	476871	0.9942	-0.4876	0.6258	0.1267	1:166243701	False	chrX	154230408-154230450	42.0	100.0	3-45	42.0	rs113997868	True
1	rs114116853	166245588	A	ADD	476261	1.012	0.8915	0.3727	0.0188	1:166245588	False
1	rs1545007	166250778	T	ADD	476368	1.004	0.7267	0.4674	0.1604	1:166250778	False
1	rs76890648	166259809	G	ADD	476433	0.9901	-0.5998	0.5486	0.3641	1:166259809	False
1	rs116613778	166265120	T	ADD	476260	1.003	0.2113	0.8326	0.555	1:166265120	False
1	rs35414774	166265377	G	ADD	475459	1.0090000000000001	0.6792	0.49700000000000005	0.8575	1:166265377	False
1	rs4282794	166270695	G	ADD	476761	0.9987	-0.2902	0.7717	0.001031	1:166270695	False
1	rs12044417	166271299	A	ADD	475813	0.9845	-1.3559999999999999	0.175	0.8093	1:166271299	False
1	rs34583857	166272488	G	ADD	477139	0.9992	-0.05289	0.9578	0.0297	1:166272488	False
1	rs12121817	166274431	G	ADD	476872	1.02	1.9609999999999999	0.04989	0.056639999999999996	1:166274431	False
1	rs116411633	166292607	G	ADD	476972	0.9782	-1.119	0.2632	0.8983	1:166292607	False
1	rs5778496	166296507	G	ADD	476041	0.9988	-0.2515	0.8014	0.6507	1:166296507	False
1	rs1343295	166306753	C	ADD	471864	0.9993	-0.158	0.8745	0.6587	1:166306753	False
1	rs116105230	166314680	T	ADD	477261	1.002	0.1696	0.8654	0.6928	1:166314680	False
1	rs10494460	166319377	C	ADD	475866	1.003	0.4949	0.6207	0.4081	1:166319377	False
1	rs115898261	166320735	A	ADD	477237	1.0	0.01785	0.9858	0.4823	1:166320735	False
1	rs4584370	166322024	A	ADD	477279	1.001	0.1669	0.8675	0.005503	1:166322024	False
1	rs75125805	166322404	A	ADD	477381	0.995	-0.3339	0.7384	0.16899999999999998	1:166322404	False
1	rs61835176	166324986	A	ADD	476323	1.003	0.4424	0.6582	0.3277	1:166324986	False
1	rs7535569	166330286	A	ADD	475985	1.0	0.050089999999999996	0.9601	0.7090000000000001	1:166330286	False
1	rs16856988	166332862	T	ADD	476969	0.9908	-0.5415	0.5881	0.0101	1:166332862	False
1	rs7514812	166334158	T	ADD	476544	1.0090000000000001	0.8213	0.4115	0.2865	1:166334158	False
1	rs72687809	166343331	A	ADD	476817	1.0270000000000001	1.485	0.1375	0.4148	1:166343331	False
1	rs6662390	166343894	A	ADD	476641	0.9989	-0.2431	0.8079999999999999	0.07968	1:166343894	False
1	rs6672749	166346943	T	ADD	476675	0.9998	-0.0184	0.9853	0.3775	1:166346943	False
1	rs72687811	166347746	G	ADD	476887	1.003	0.3665	0.7140000000000001	0.9035	1:166347746	False
1	rs10494463	166350561	G	ADD	476898	0.9946	-0.5605	0.5752	0.5651	1:166350561	False
1	rs56126306	166355864	C	ADD	476913	0.9662	-2.25	0.02443	0.0333	1:166355864	False
1	rs115176666	166361524	A	ADD	477155	0.9856	-0.7339	0.46299999999999997	0.1597	1:166361524	False
1	rs4542197	166364063	T	ADD	476292	0.9981	-0.3977	0.6908	0.33299999999999996	1:166364063	False
1	rs77958594	166365665	A	ADD	477028	0.9922	-0.4881	0.6255	0.8943	1:166365665	False
1	rs116839211	166367477	G	ADD	477264	0.9994	-0.03393	0.9729	0.7976	1:166367477	False
1	rs12562373	166367755	G	ADD	476572	1.003	0.589	0.5558	0.8709	1:166367755	False
1	rs78565683	166369416	A	ADD	477137	0.9946	-0.6232	0.5332	0.9506	1:166369416	False
1	rs115139972	166389714	A	ADD	477203	0.9665	-2.6839999999999997	0.00728	0.7757	1:166389714	False
1	rs34622917	166403177	T	ADD	477429	1.0090000000000001	0.6614	0.5083	0.2116	1:166403177	False
1	rs12131299	166405401	C	ADD	476925	1.01	0.9862	0.324	0.9294	1:166405401	False
1	rs12134834	166406002	A	ADD	476250	0.9949	-1.127	0.2596	0.5389	1:166406002	False
1	rs76025126	166406894	G	ADD	472631	0.9893	-0.8328	0.405	0.030060000000000003	1:166406894	False
1	rs148979112	166407354	A	ADD	477282	1.011	1.0170000000000001	0.3089	0.4053	1:166407354	False
1	rs11586145	166407490	A	ADD	477143	0.9977	-0.4888	0.625	0.3291	1:166407490	False
1	rs1389777	166415666	A	ADD	475785	1.013	2.693	0.007070999999999999	0.6897	1:166415666	False
1	rs61835233	166417771	A	ADD	476989	1.002	0.2222	0.8242	0.07304	1:166417771	False
1	rs12043123	166418350	C	ADD	476777	0.9945	-1.081	0.2798	0.025580000000000002	1:166418350	False
1	rs17428138	166421078	C	ADD	477104	0.98	-1.6680000000000001	0.09529	0.763	1:166421078	False
1	rs2311321	166423858	C	ADD	475078	1.01	1.128	0.2594	0.02393	1:166423858	False
1	rs116002189	166425837	C	ADD	475114	1.023	1.615	0.1062	0.039689999999999996	1:166425837	False
1	rs4657557	166436226	C	ADD	476738	0.9958	-0.7761	0.4377	0.9618	1:166436226	False
1	rs75864631	166446655	G	ADD	476721	0.9933	-0.3845	0.7006	0.7878	1:166446655	False
1	rs2172714	166452024	G	ADD	476515	1.0	0.05337000000000001	0.9574	0.2201	1:166452024	False
1	rs4657561	166454075	C	ADD	475352	0.9969	-0.7433	0.4573	0.2194	1:166454075	False
1	rs16857204	166454293	C	ADD	472350	0.9785	-1.4569999999999999	0.1452	0.9726	1:166454293	False
1	rs61836870	166456592	G	ADD	476846	1.0190000000000001	1.314	0.1889	0.2046	1:166456592	False
1	rs7544608	166458160	C	ADD	476666	0.9996	-0.102	0.9187	0.06655	1:166458160	False
1	rs11583236	166458826	C	ADD	476486	1.001	0.3083	0.7579	0.5028	1:166458826	False
1	rs10918488	166459430	T	ADD	477157	0.9969	-0.3898	0.6967	0.883	1:166459430	False	chrX	87155708-87155776	48.0	91.4	0-67	67.0	rs10918488	True
1	rs6680174	166459849	G	ADD	475742	1.005	1.063	0.2876	0.5498	1:166459849	False
1	rs61836871	166460202	C	ADD	476875	0.9924	-1.0090000000000001	0.313	0.2636	1:166460202	False
1	rs6658665	166460696	G	ADD	468677	0.9939	-1.383	0.1668	0.2704	1:166460696	False
1	rs116804278	166462364	T	ADD	477438	1.003	0.2939	0.7688	0.7908	1:166462364	False	chrX	145747965-145748021	42.0	87.5	0-56	56.0	rs116804278	True
1	rs75209939	166475132	A	ADD	477366	0.9957	-0.4692	0.6389	0.9369	1:166475132	False
1	rs10753738	166482391	G	ADD	476016	0.9976	-0.575	0.5653	0.03149	1:166482391	False
1	rs10918499	166482422	C	ADD	477013	1.008	0.7315	0.4644	0.4193	1:166482422	False
1	rs994963	166488311	T	ADD	476474	1.005	0.6694	0.5032	0.6807	1:166488311	False
1	rs17429732	166489372	C	ADD	476583	0.9949	-0.8869	0.3752	0.9645	1:166489372	False
1	rs16857312	166491025	G	ADD	474414	0.9978	-0.3136	0.7538	0.6939	1:166491025	False
1	rs12118962	166493260	C	ADD	475646	0.9998	-0.04133	0.9670000000000001	0.3376	1:166493260	False
1	rs11579152	166493330	A	ADD	477195	1.01	0.7161	0.4739	0.4209	1:166493330	False
1	rs11802219	166493918	T	ADD	477173	0.9987	-0.2268	0.8206	0.7171	1:166493918	False
1	rs4657567	166494573	G	ADD	426729	0.9953	-1.032	0.3021	0.6199	1:166494573	False
1	rs12239292	166500569	G	ADD	465863	0.9964	-0.648	0.517	0.0007701	1:166500569	False	chrX	151053461-151053528	49.0	85.5	0-71	71.0	rs12239292	True
1	rs77155143	166500963	A	ADD	476286	0.9999	-0.022269999999999998	0.9822	0.4349	1:166500963	False	chrX	16599730-16599802	49.0	85.6	0-71	71.0	rs77155143	True
1	rs436272	166502491	A	ADD	476046	0.9893	-1.087	0.27699999999999997	0.7407	1:166502491	False	chrX	37964709-37964779	54.0	88.6	0-70	70.0	rs436272	True
1	rs10918509	166503881	A	ADD	473934	0.9894	-2.0180000000000002	0.04359	0.9543	1:166503881	False	chrY	14793539-14793608	52.0	86.0	0-71	71.0	rs10918509	True
1	rs73032907	166503963	T	ADD	447526	1.011	0.8734	0.3825	0.5174	1:166503963	False	chrX	154049378-154049430	44.0	86.3	17-71	54.0	rs73032907	True
1	rs76521090	166509374	A	ADD	476236	0.9935	-0.4257	0.6704	0.3291	1:166509374	False	chrX	151207585-151207653	54.0	89.8	0-68	68.0	rs76521090	True
1	rs73015688	166512797	A	ADD	475933	0.9672	-1.494	0.1351	0.8402	1:166512797	False
1	rs116834570	166514785	T	ADD	474029	0.9906	-1.099	0.2717	0.6607	1:166514785	False
1	rs61835397	166527026	T	ADD	475564	0.9975	-0.2657	0.7905	0.11199999999999999	1:166527026	False	chrX	40672341-40672729	60.0	92.9	0-71	71.0	rs61835397	True
1	rs76232329	166527590	C	ADD	477331	0.9923	-0.5039	0.6143	0.6321	1:166527590	False	chrX	146447805-146447877	56.0	90.0	0-71	71.0	rs76232329	True
1	rs12568568	166532424	A	ADD	476860	1.01	0.6246	0.5322	0.67	1:166532424	False
1	rs1546136	166533141	A	ADD	469051	0.9942	-1.249	0.2116	0.7157	1:166533141	False
1	rs764024	166533517	C	ADD	476462	1.0	0.07729	0.9384	0.3737	1:166533517	False
1	rs116317144	166542402	T	ADD	477298	0.9807	-1.127	0.2598	0.062060000000000004	1:166542402	False
1	rs10494465	166543451	T	ADD	476634	0.9949	-0.9391	0.3477	0.7268	1:166543451	False
1	rs115818815	166544580	T	ADD	477106	1.004	0.44799999999999995	0.6542	0.3648	1:166544580	False
1	rs10918532	166545275	T	ADD	477117	1.005	1.136	0.2558	0.6995	1:166545275	False
1	rs79520729	166548210	A	ADD	446022	1.0	0.0001986	0.9998	0.05919	1:166548210	False
1	rs17431127	166552269	G	ADD	476557	1.0070000000000001	1.577	0.1149	0.223	1:166552269	False
1	Affx-35414842	166552924	G	ADD	476703	1.0090000000000001	1.104	0.2696	0.8139	1:166552924	False
1	rs79343225	166579064	A	ADD	477082	1.002	0.1727	0.8629	0.9213	1:166579064	False	chrX	65685242-65685287	39.0	93.4	0-45	45.0	rs79343225	True
1	rs7546913	166582292	G	ADD	474890	1.002	0.3725	0.7095	0.7696	1:166582292	False
1	rs501230	166582502	G	ADD	476457	0.9988	-0.2913	0.7708	0.5825	1:166582502	False
1	rs714339	166595209	T	ADD	476717	1.008	1.275	0.2025	0.1897	1:166595209	False
1	rs489144	166600636	A	ADD	476795	0.9986	-0.1848	0.8534	0.1828	1:166600636	False
1	rs72695777	166603523	T	ADD	476859	0.9911	-1.091	0.2752	0.8247	1:166603523	False
1	rs72697323	166617824	T	ADD	476746	0.9894	-0.5363	0.5917	0.8349	1:166617824	False
1	rs114923254	166622135	G	ADD	474835	0.9873	-0.7569	0.4491	0.1999	1:166622135	False
1	rs525038	166622906	A	ADD	476098	0.9988	-0.1639	0.8698	0.8519	1:166622906	False
1	rs566841	166628002	C	ADD	476719	0.996	-0.8391	0.4014	0.9622	1:166628002	False
1	rs80214004	166629358	A	ADD	476289	1.002	0.3009	0.7635	0.7206	1:166629358	False	chrX	86606004-86606093	43.0	83.4	5-71	66.0	rs80214004	True
1	rs6666071	166633519	T	ADD	477187	1.016	1.319	0.187	0.1252	1:166633519	False
1	rs519561	166633759	A	ADD	477051	0.9978	-0.2933	0.7693	0.8621	1:166633759	False
1	rs7548967	166647857	T	ADD	473904	1.014	1.536	0.1245	0.03778	1:166647857	False
1	rs4657583	166652275	C	ADD	475454	1.003	0.6382	0.5234	0.07814	1:166652275	False
1	rs78365625	166658530	T	ADD	477526	1.01	1.053	0.2923	0.8047	1:166658530	False
1	rs78207224	166662734	C	ADD	477060	1.002	0.1108	0.9117	0.5998	1:166662734	False
1	rs78564691	166664769	G	ADD	476397	0.9999	-0.003914	0.9969	0.9232	1:166664769	False
1	rs12741024	166673555	G	ADD	477171	0.9854	-1.859	0.063	0.5948	1:166673555	False
1	rs12027782	166674869	G	ADD	476741	1.014	1.5290000000000001	0.1262	0.3294	1:166674869	False
1	rs12046226	166674952	G	ADD	477367	1.013	1.463	0.1435	0.06042	1:166674952	False
1	rs72703428	166696504	T	ADD	477431	0.9889	-0.81	0.418	0.9768	1:166696504	False	chrX	70943990-70944034	32.0	94.5	22-63	41.0	rs72703428	True
1	rs34928931	166701394	T	ADD	476921	0.9926	-0.6743	0.5001	0.3487	1:166701394	False	chrX	74621215-74621273	40.0	84.5	0-58	58.0	rs34928931	True
1	rs4657594	166706135	C	ADD	470566	0.9966	-0.7522	0.4519	0.8437	1:166706135	False
1	rs530843	166707083	C	ADD	444570	0.9996	-0.042960000000000005	0.9657	0.060579999999999995	1:166707083	False
1	rs529540	166732102	G	ADD	475563	0.9962	-0.7982	0.4247	0.787	1:166732102	False
1	rs78380746	166737282	A	ADD	477435	0.9938	-0.7394	0.4597	0.618	1:166737282	False
1	rs72703477	166745107	C	ADD	476898	0.9883	-1.5090000000000001	0.1312	0.006846	1:166745107	False	chrX	129012025-129012096	41.0	78.9	0-71	71.0	rs72703477	True
1	rs858794	166763624	T	ADD	476370	0.9991	-0.1446	0.885	0.6725	1:166763624	False
1	rs61818478	166765147	T	ADD	475520	1.005	0.6142	0.5391	0.7726	1:166765147	False	chrX	39383021-39383082	37.0	80.4	0-61	61.0	rs61818478	True
1	rs858802	166767772	A	ADD	476061	1.005	0.996	0.3193	0.6845	1:166767772	False
1	rs116474193	166774156	A	ADD	476846	0.9836	-1.32	0.1869	0.2298	1:166774156	False
1	rs858818	166774997	C	ADD	476403	0.9908	-1.801	0.07168	0.9229999999999999	1:166774997	False
1	rs2312232	166783658	T	ADD	475376	0.9978	-0.5281	0.5974	0.6113	1:166783658	False
1	rs2223202	166783688	C	ADD	473467	1.002	0.2363	0.8132	0.6711	1:166783688	False
1	rs115806090	166796662	T	ADD	475981	1.005	0.3647	0.7154	0.5239	1:166796662	False
1	rs56290988	166811149	G	ADD	476308	0.9949	-0.3961	0.6921	0.010029999999999999	1:166811149	False
1	rs2232521	166821633	T	ADD	475380	0.9974	-0.6151	0.5385	0.009728	1:166821633	False
1	Affx-52322463	166827003	TA	ADD	476017	1.022	1.508	0.1315	0.4439	1:166827003	False
1	rs2272792	166829522	T	ADD	477182	0.9863	-0.787	0.4313	0.1623	1:166829522	False
1	rs114383799	166842931	A	ADD	477523	1.011	1.012	0.3113	0.4615	1:166842931	False
1	rs76599785	166844795	A	ADD	461286	1.006	0.2979	0.7658	0.2338	1:166844795	False
1	rs79132201	166853428	T	ADD	476726	1.0070000000000001	0.4316	0.6659999999999999	0.07811	1:166853428	False
1	rs114685113	166853548	A	ADD	477384	0.991	-0.6407	0.5217	0.06946000000000001	1:166853548	False
1	rs116194705	166857274	C	ADD	476561	1.0090000000000001	0.7856	0.4321	0.28300000000000003	1:166857274	False
1	rs12139784	166860111	T	ADD	473926	1.011	1.081	0.2795	0.07898	1:166860111	False
1	rs6427044	166870475	A	ADD	476606	1.011	1.245	0.213	0.1224	1:166870475	False
1	rs78186647	166870842	T	ADD	476243	0.9726	-2.227	0.02598	0.1336	1:166870842	False
1	rs34524508	166873226	A	ADD	476886	1.003	0.2189	0.8267	0.6906	1:166873226	False
1	rs79204064	166874252	C	ADD	470324	0.9937	-0.6814	0.4956	0.7376	1:166874252	False
1	rs2837	166877509	A	ADD	476009	0.9969	-0.7399	0.4594	0.3761	1:166877509	False
1	rs2223222	166880530	G	ADD	475969	1.006	1.232	0.2178	0.9141	1:166880530	False
1	rs115487676	166886560	G	ADD	476854	1.006	0.3823	0.7022	0.5984	1:166886560	False
1	rs75055209	166904919	T	ADD	476972	0.9806	-1.088	0.2766	0.4762	1:166904919	False
1	rs33958744	166905927	T	ADD	461869	0.9931	-1.278	0.2013	0.1286	1:166905927	False
1	rs72707830	166908171	T	ADD	477512	1.012	0.634	0.5261	0.5162	1:166908171	False
1	rs41269698	166908811	A	ADD	477358	1.011	0.7274	0.467	0.1829	1:166908811	False	chrX	49699043-49699311	28.0	96.7	21-62	41.0	rs41269698	True
1	rs2312238	166911149	A	ADD	475495	0.998	-0.4819	0.6299	0.09057	1:166911149	False
1	rs10918600	166919342	C	ADD	423911	1.003	0.5196	0.6033	0.005744	1:166919342	False
1	rs2075981	166925806	C	ADD	476522	0.9986	-0.3309	0.7407	0.8964	1:166925806	False
1	rs34175991	166926999	C	ADD	477239	0.9849	-1.2690000000000001	0.2043	0.04313	1:166926999	False
1	rs7520897	166940095	A	ADD	476782	0.9985	-0.3608	0.7182	0.4825	1:166940095	False
1	rs78661630	166942144	A	ADD	475783	1.0	0.03059	0.9756	0.7932	1:166942144	False
1	rs10918605	166955638	G	ADD	468298	1.004	0.9203	0.3574	0.6127	1:166955638	False
1	Affx-5691308	166958601	C	ADD	477059	1.004	0.7832	0.4335	0.322	1:166958601	False
1	rs11578336	166958710	G	ADD	476929	1.004	0.7435	0.4572	0.5109	1:166958710	False
1	rs6697417	166959455	G	ADD	476465	1.001	0.113	0.9101	0.6408	1:166959455	False
1	rs12405258	166971837	G	ADD	476683	1.012	1.4809999999999999	0.1387	0.2195	1:166971837	False
1	rs6655947	166982719	G	ADD	476353	0.9996	-0.08847999999999999	0.9295	0.8602	1:166982719	False
1	rs10918609	166983171	A	ADD	473829	1.005	0.7622	0.4459	0.2621	1:166983171	False
1	rs34554682	166990359	G	ADD	476420	1.01	0.9675	0.3333	0.3967	1:166990359	False
1	rs12562535	166992062	T	ADD	474225	1.008	1.6369999999999998	0.1016	0.4489	1:166992062	False
1	rs34253147	166998074	T	ADD	476525	0.9977	-0.3409	0.7331	0.7831	1:166998074	False
1	rs41270688	167022569	A	ADD	475981	1.003	0.159	0.8737	0.2633	1:167022569	False
1	rs3753914	167022701	G	ADD	463363	0.9998	-0.04793	0.9618	0.060860000000000004	1:167022701	False
1	rs4657625	167026832	T	ADD	474436	1.001	0.3295	0.7418	0.0241	1:167026832	False
1	rs12123175	167028804	T	ADD	474942	0.9928	-0.8815	0.37799999999999995	0.2409	1:167028804	False
1	rs4657629	167034382	G	ADD	475498	0.9985	-0.3277	0.7431	0.6318	1:167034382	False
1	rs3767430	167035702	A	ADD	475746	1.005	1.2919999999999998	0.1965	0.6596	1:167035702	False
1	rs72689400	167038219	A	ADD	477566	1.003	0.1933	0.8467	0.5022	1:167038219	False
1	rs2274531	167042762	T	ADD	477082	1.005	0.8065	0.4199	0.5402	1:167042762	False
1	rs61814862	167046966	A	ADD	475471	1.002	0.2014	0.8404	0.5048	1:167046966	False
1	rs35079202	167055805	A	ADD	476014	1.004	0.4556	0.6487	0.5848	1:167055805	False
1	rs6427058	167056466	G	ADD	476698	0.9969	-0.722	0.4703	0.4812	1:167056466	False
1	rs3820389	167057766	A	ADD	476505	0.9977	-0.5476	0.584	0.8971	1:167057766	False
1	rs10800282	167065241	C	ADD	474542	0.9988	-0.1528	0.8786	0.030189999999999998	1:167065241	False
1	rs7551200	167072791	C	ADD	476233	0.9935	-1.454	0.1458	0.07077	1:167072791	False
1	rs6427062	167076493	A	ADD	476425	1.002	0.4429	0.6579	0.6065	1:167076493	False
1	rs73031148	167077482	C	ADD	476649	0.9865	-2.7769999999999997	0.005481000000000001	0.1151	1:167077482	False
1	rs10918631	167087756	C	ADD	474019	1.013	1.8319999999999999	0.067	0.9934	1:167087756	False
1	rs7537333	167087849	G	ADD	474516	0.9983	-0.3617	0.7176	0.09315	1:167087849	False
1	rs7528834	167093643	C	ADD	474124	0.9943	-1.274	0.2028	0.4968	1:167093643	False
1	rs267745	167095163	C	ADD	477229	0.9988	-0.2868	0.7742	0.2	1:167095163	False
1	rs6668826	167095765	A	ADD	477047	0.9959	-0.7376	0.4608	0.8323	1:167095765	False
1	rs3795605	167095881	A	ADD	477366	0.9954	-0.8353	0.4035	0.5795	1:167095881	False
1	rs267746	167096931	C	ADD	477166	1.005	0.9157	0.3598	0.2439	1:167096931	False
1	rs61748781	167097070	A	ADD	476764	0.9875	-0.9302	0.3523	0.9355	1:167097070	False
1	rs61748784	167097567	A	ADD	477118	0.9954	-0.7665	0.4434	0.03612	1:167097567	False
1	rs2281959	167097739	A	ADD	476648	0.9946	-1.207	0.2273	0.0266	1:167097739	False
1	rs267748	167098131	G	ADD	475919	1.004	0.7423	0.4579	0.6448	1:167098131	False
1	rs267749	167099209	G	ADD	476848	1.003	0.607	0.5438	0.3017	1:167099209	False
1	rs2025885	167099520	C	ADD	474362	0.9962	-0.7556	0.4499	0.8827	1:167099520	False
1	rs7551388	167103091	G	ADD	476753	0.9954	-1.057	0.2905	0.5734	1:167103091	False
1	rs12129059	167110188	A	ADD	476754	0.9995	-0.08492999999999999	0.9323	0.9872	1:167110188	False
1	rs10800287	167111431	C	ADD	475088	1.004	0.6851	0.4933	0.7171	1:167111431	False
1	rs78562480	167119426	C	ADD	476273	0.9931	-0.8685	0.3851	0.2627	1:167119426	False
1	rs4657638	167121961	T	ADD	476685	0.9940000000000001	-1.013	0.3109	0.8887	1:167121961	False
1	rs1027495	167123278	G	ADD	465763	0.9955	-1.036	0.3002	0.4434	1:167123278	False
1	rs11588686	167124580	T	ADD	477003	0.9932	-1.3159999999999998	0.1883	0.4901	1:167124580	False
1	rs115819788	167126101	G	ADD	476980	0.9843	-1.07	0.2845	0.8399	1:167126101	False
1	rs873821	167126942	T	ADD	476344	1.008	1.796	0.07252	0.2859	1:167126942	False
1	rs12746020	167127514	T	ADD	477300	0.9952	-0.7083	0.4788	0.5766	1:167127514	False
1	rs79187301	167127768	C	ADD	475738	0.9988	-0.13699999999999998	0.8911	0.7955	1:167127768	False
1	rs1032608	167131321	T	ADD	477388	1.001	0.131	0.8958	0.0313	1:167131321	False
1	rs80159087	167137897	C	ADD	477423	1.01	0.9616	0.3362	0.4375	1:167137897	False
1	rs4657644	167138099	G	ADD	476659	0.9962	-0.5092	0.6106	0.9143	1:167138099	False
1	rs72691578	167140905	T	ADD	477128	0.9893	-0.7692	0.4418	0.4006	1:167140905	False	chrX	150264554-150264602	26.0	77.1	0-48	48.0	rs72691578	True
1	rs12058086	167142615	C	ADD	476871	1.008	1.097	0.2725	0.02682	1:167142615	False
1	rs41270702	167145114	A	ADD	476275	1.012	0.8406	0.4005	0.2738	1:167145114	False
1	rs78743345	167148231	G	ADD	477239	0.9994	-0.05069	0.9596	0.9819	1:167148231	False
1	rs75464748	167149994	T	ADD	475853	0.9947	-0.5325	0.5943	0.2141	1:167149994	False
1	rs7513925	167150778	A	ADD	464228	0.9979	-0.3003	0.764	0.8851	1:167150778	False
1	rs12144916	167154534	G	ADD	476568	1.004	0.8642	0.3875	0.6475	1:167154534	False
1	rs17344504	167154597	C	ADD	476044	0.9949	-0.5870000000000001	0.5572	0.2978	1:167154597	False
1	rs9803659	167156500	C	ADD	476797	0.9965	-0.8205	0.4119	0.6567	1:167156500	False
1	rs78322729	167158894	T	ADD	462621	1.003	0.4608	0.645	0.03265	1:167158894	False
1	rs55724535	167159584	T	ADD	477335	1.0090000000000001	0.8856	0.3758	0.7419	1:167159584	False
1	rs1546206	167160515	T	ADD	477293	1.002	0.2442	0.8071	0.1699	1:167160515	False
1	rs12064275	167160583	G	ADD	476616	1.0070000000000001	0.711	0.4771	0.07295	1:167160583	False
1	rs74458586	167160690	G	ADD	477015	1.0190000000000001	1.153	0.2488	0.955	1:167160690	False
1	rs11580495	167160959	A	ADD	470504	0.9975	-0.597	0.5505	0.2413	1:167160959	False
1	rs10918665	167169006	T	ADD	469685	1.002	0.5521	0.5809	0.9505	1:167169006	False
1	rs12127503	167171571	G	ADD	475473	1.005	0.6402	0.522	0.001231	1:167171571	False
1	rs114269428	167178460	G	ADD	468895	1.011	0.7254	0.4682	0.05575	1:167178460	False
1	rs77013340	167181536	T	ADD	472081	0.9955	-0.441	0.6592	0.1644	1:167181536	False
1	rs114019333	167189569	G	ADD	476692	1.006	0.4083	0.6831	0.4444	1:167189569	False
1	rs1497862	167192904	G	ADD	476572	1.001	0.09178	0.9269	0.9176	1:167192904	False
1	rs34994552	167202245	T	ADD	476503	1.004	0.285	0.7756	0.5183	1:167202245	False	chrX	21259772-21259840	52.0	86.9	0-71	71.0	rs34994552	True
1	rs2036194	167216803	C	ADD	475752	1.016	1.578	0.1145	0.9009999999999999	1:167216803	False
1	rs72693612	167217843	G	ADD	465571	0.9981	-0.3514	0.7253	0.215	1:167217843	False
1	rs115486899	167226011	C	ADD	476182	0.9813	-1.001	0.3167	0.3005	1:167226011	False
1	rs6667875	167226171	C	ADD	476709	1.003	0.7813	0.4346	0.6709	1:167226171	False
1	rs429324	167227227	T	ADD	473746	1.003	0.7308	0.4649	0.4386	1:167227227	False	chrX	4514869-4515319	46.0	91.3	3-71	68.0	rs429324	True
1	rs11576906	167227397	C	ADD	476248	0.9968	-0.6022	0.547	0.3814	1:167227397	False
1	rs1359059	167234166	A	ADD	473487	0.9972	-0.6661	0.5054	0.04501	1:167234166	False
1	rs114647923	167237858	G	ADD	475408	1.01	0.7218	0.4704	0.030619999999999998	1:167237858	False
1	rs112318671	167240966	G	ADD	477126	1.022	1.55	0.1211	0.8861	1:167240966	False
1	rs17344586	167244771	A	ADD	477438	0.9983	-0.2154	0.8294	0.1484	1:167244771	False
1	rs114940874	167246621	T	ADD	475417	0.9871	-1.113	0.2659	0.3202	1:167246621	False
1	rs114798866	167255184	A	ADD	477196	1.023	1.26	0.2076	0.6792	1:167255184	False
1	rs16858893	167272512	C	ADD	476420	0.9997	-0.031	0.9753	0.6466	1:167272512	False
1	rs72693626	167279317	A	ADD	473387	1.008	0.725	0.4684	0.8483	1:167279317	False
1	rs17344593	167299335	C	ADD	476980	0.9956	-0.4424	0.6582	0.2952	1:167299335	False
1	rs56371333	167304109	A	ADD	475037	0.9928	-0.9073	0.3642	0.0825	1:167304109	False
1	rs17344607	167304477	G	ADD	476154	1.006	0.5988	0.5493	0.06252	1:167304477	False
1	rs12723124	167305611	T	ADD	477119	0.9982	-0.1208	0.9039	0.8547	1:167305611	False	chrX	125260900-125260967	44.0	85.8	5-68	63.0	rs12723124	True
1	Affx-35415444	167308399	T	ADD	477065	0.9759	-1.844	0.06512000000000001	0.8607	1:167308399	False
1	rs114738658	167313214	A	ADD	477423	0.9787	-1.314	0.1889	0.6662	1:167313214	False
1	rs35066951	167314854	T	ADD	476879	0.9869	-0.6773	0.4982	0.2625	1:167314854	False
1	rs16858922	167318260	T	ADD	477548	0.9913	-0.8396	0.4011	0.7934	1:167318260	False
1	rs114646528	167318537	G	ADD	477062	1.003	0.177	0.8595	0.0096	1:167318537	False
1	rs74660740	167321325	A	ADD	473751	0.9871	-1.409	0.1588	0.6035	1:167321325	False
1	rs116651840	167323085	T	ADD	477333	0.9899	-0.7213	0.4707	0.5276	1:167323085	False
1	rs72693640	167323151	A	ADD	477353	1.011	0.8178	0.4135	0.8155	1:167323151	False
1	rs116255314	167327603	T	ADD	469625	1.001	0.04906	0.9609	0.3537	1:167327603	False
1	rs34996107	167337836	C	ADD	476800	0.9918	-0.748	0.4545	0.882	1:167337836	False
1	rs7523241	167342085	G	ADD	472078	1.005	1.075	0.2824	0.6051	1:167342085	False
1	rs16858953	167348551	G	ADD	473808	0.9833	-1.285	0.1989	0.2918	1:167348551	False
1	rs4656539	167357561	G	ADD	476071	0.9901	-1.584	0.1131	0.3544	1:167357561	False
1	rs72693654	167361963	A	ADD	475465	1.0090000000000001	0.9629	0.3356	0.1252	1:167361963	False
1	rs12724217	167364205	G	ADD	476331	0.9986	-0.08914	0.929	0.8613	1:167364205	False
1	rs3767435	167368300	C	ADD	476066	0.9982	-0.2141	0.8305	0.4822	1:167368300	False
1	rs116220614	167371974	G	ADD	474775	1.015	1.419	0.156	0.1091	1:167371974	False
1	rs35556593	167382579	G	ADD	477099	0.9987	-0.08937	0.9288	0.028999999999999998	1:167382579	False
1	rs6427087	167384457	C	ADD	475815	1.011	1.038	0.2993	0.5577	1:167384457	False
1	rs4657658	167396949	G	ADD	476993	0.9993	-0.1344	0.8931	0.2585	1:167396949	False
1	rs1917534	167397271	A	ADD	476126	1.006	1.402	0.1609	0.4289	1:167397271	False
1	rs116567430	167398551	G	ADD	477263	0.9929	-0.6806	0.4961	0.7978	1:167398551	False
1	rs952963	167403212	A	ADD	476831	0.9882	-1.755	0.07927000000000001	0.01025	1:167403212	False
1	rs1773539	167404989	A	ADD	475599	1.016	1.546	0.122	0.1298	1:167404989	False
1	rs33937946	167407858	A	ADD	477529	0.9935	-0.6352	0.5253	0.5933	1:167407858	False
1	rs840016	167408670	T	ADD	477020	1.01	2.346	0.01896	0.8355	1:167408670	False
1	rs2280635	167410391	C	ADD	476981	1.0	0.03151	0.9749	0.2783	1:167410391	False
1	rs864537	167411384	G	ADD	476570	1.01	2.468	0.013590000000000001	0.4878	1:167411384	False
1	rs74524218	167413475	C	ADD	474060	1.008	0.7675	0.4428	0.9403	1:167413475	False
1	rs35240301	167413486	G	ADD	476822	0.9965	-0.259	0.7957	0.605	1:167413486	False
1	rs4424489	167415828	C	ADD	475410	1.005	0.5362	0.5918	0.5656	1:167415828	False
1	rs4657660	167418296	C	ADD	461200	0.9984	-0.1477	0.8826	0.49200000000000005	1:167418296	False
1	rs2056626	167420425	G	ADD	477047	1.011	2.5180000000000002	0.01181	0.5508	1:167420425	False
1	rs114473227	167422599	A	ADD	477262	1.034	2.309	0.020919999999999998	0.3642	1:167422599	False
1	rs115647472	167424457	C	ADD	455124	0.9772	-2.29	0.02205	0.9373	1:167424457	False
1	rs2293325	167426146	T	ADD	477095	0.991	-1.095	0.2735	0.4131	1:167426146	False
1	rs2995088	167431192	T	ADD	476449	0.9937	-1.187	0.2352	0.007259999999999999	1:167431192	False
1	rs1773542	167432949	C	ADD	476663	1.0070000000000001	1.7690000000000001	0.07691	0.06245	1:167432949	False
1	rs116312494	167437779	T	ADD	477410	0.9966	-0.2651	0.7909	0.08562	1:167437779	False
1	rs61810480	167439010	C	ADD	476379	0.995	-1.188	0.2349	0.007606999999999999	1:167439010	False
1	rs2949659	167439538	C	ADD	477073	0.9999	-0.006893000000000001	0.9945	0.7685	1:167439538	False
1	rs76621544	167441505	C	ADD	476798	1.008	0.6962	0.4863	0.6096	1:167441505	False
1	rs2995093	167445001	G	ADD	458358	0.9957	-1.016	0.3095	0.7101	1:167445001	False
1	rs35843829	167445280	A	ADD	477465	0.9857	-0.8087	0.4187	0.4763	1:167445280	False
1	rs4657662	167450082	G	ADD	476771	1.004	0.9339	0.3504	0.3219	1:167450082	False
1	rs12130552	167450864	C	ADD	477096	1.001	0.2182	0.8272	0.156	1:167450864	False
1	rs80324862	167451682	T	ADD	477447	0.9684	-1.609	0.1077	0.9284	1:167451682	False
1	rs2949655	167451850	A	ADD	476749	1.004	0.8496	0.3956	0.3118	1:167451850	False
1	rs17534216	167453712	A	ADD	476907	1.0190000000000001	1.209	0.2265	0.301	1:167453712	False
1	rs114709460	167454907	A	ADD	467717	1.002	0.1178	0.9062	0.4502	1:167454907	False
1	rs858553	167455145	A	ADD	476517	1.003	0.6115	0.5409	0.3191	1:167455145	False
1	rs863455	167457824	T	ADD	475731	1.002	0.5214	0.6021	0.3503	1:167457824	False
1	rs10918702	167458092	A	ADD	477188	0.9978	-0.3967	0.6916	0.9483	1:167458092	False
1	rs858544	167461475	G	ADD	477446	0.9913	-0.5762	0.5645	0.6537	1:167461475	False
1	rs77622794	167461812	T	ADD	476552	1.002	0.1593	0.8735	0.8489	1:167461812	False
1	rs704850	167462705	T	ADD	476042	1.004	0.5395	0.5895	0.5486	1:167462705	False
1	rs1418106	167463522	C	ADD	475150	0.9917	-0.564	0.5728	0.9605	1:167463522	False
1	rs6670426	167463906	C	ADD	476805	1.001	0.07979	0.9364	0.519	1:167463906	False
1	rs35307794	167464442	G	ADD	474769	1.002	0.2863	0.7746	0.05088	1:167464442	False
1	rs35506338	167464466	G	ADD	477242	0.9818	-1.8119999999999998	0.06992000000000001	0.6324	1:167464466	False	chrX	114579018-114579062	38.0	93.2	27-71	44.0	rs35506338	True
1	rs34924762	167465358	T	ADD	473452	0.9998	-0.01735	0.9862	0.7057	1:167465358	False	chrX	111771041-111771113	37.0	97.5	14-59	45.0	rs34924762	True
1	rs2949654	167466255	G	ADD	474884	1.002	0.4858	0.6271	0.6711	1:167466255	False
1	rs79966588	167466956	C	ADD	476460	1.018	1.619	0.1055	0.3894	1:167466956	False
1	rs12060060	167467696	T	ADD	476486	1.001	0.3139	0.7536	0.07945	1:167467696	False
1	rs858542	167467782	T	ADD	476211	1.001	0.0687	0.9452	0.4465	1:167467782	False
1	rs114227867	167469563	T	ADD	477497	0.9890000000000001	-0.8026	0.4222	0.051019999999999996	1:167469563	False
1	rs17534481	167470817	T	ADD	476535	0.9915	-1.7630000000000001	0.07797	0.8273	1:167470817	False
1	rs36108451	167474825	T	ADD	475972	0.9987	-0.1042	0.917	0.07003	1:167474825	False
1	rs34360782	167475002	A	ADD	477199	0.9968	-0.2988	0.7651	0.9131	1:167475002	False
1	rs12095738	167479987	G	ADD	476736	1.003	0.5136	0.6075	0.4535	1:167479987	False
1	rs2982483	167480603	A	ADD	475627	1.005	1.048	0.2944	0.9737	1:167480603	False
1	rs34846447	167481354	A	ADD	477343	1.002	0.1979	0.8432	0.4276	1:167481354	False
1	rs2982482	167482236	C	ADD	475640	1.004	0.6725	0.5013	0.2137	1:167482236	False
1	rs35703593	167484241	G	ADD	431206	1.006	0.7224	0.47	0.2468	1:167484241	False
1	rs2982479	167484888	G	ADD	477186	1.001	0.06597	0.9474	0.4002	1:167484888	False
1	rs115627521	167487276	C	ADD	467916	1.011	0.8094	0.4183	0.02885	1:167487276	False
1	rs2862133	167495094	C	ADD	474847	0.9968	-0.7688	0.442	0.5802	1:167495094	False
1	rs2995058	167496059	T	ADD	477393	1.0090000000000001	0.5773	0.5637	0.1457	1:167496059	False
1	rs6664958	167496303	A	ADD	475075	0.9957	-0.9425	0.3459	0.245	1:167496303	False
1	rs35514002	167499695	G	ADD	476413	0.995	-0.9487	0.3428	0.8789	1:167499695	False
1	rs7354963	167500201	C	ADD	476276	1.021	2.17	0.02998	0.22	1:167500201	False	chrX	3897933-3897997	49.0	84.4	0-65	65.0	rs7354963	True
1	rs704859	167500815	T	ADD	475923	0.9948	-1.156	0.2477	0.8964	1:167500815	False
1	rs72693698	167501262	C	ADD	476728	0.9967	-0.3361	0.7368	0.1873	1:167501262	False
1	rs12564899	167502159	G	ADD	475497	0.9983	-0.3816	0.7027	0.1567	1:167502159	False
1	rs858491	167502570	T	ADD	476896	0.9899	-0.69	0.4902	0.8481	1:167502570	False
1	rs858490	167502598	A	ADD	476591	0.9995	-0.1208	0.9039	0.7771	1:167502598	False
1	rs72695304	167503906	T	ADD	473704	0.9892	-1.03	0.3032	0.2695	1:167503906	False
1	rs12038219	167503917	C	ADD	473699	1.001	0.1738	0.862	0.5202	1:167503917	False
1	rs115273361	167503958	C	ADD	476621	0.9851	-1.078	0.2812	0.4779	1:167503958	False
1	rs16859151	167504005	G	ADD	476441	0.9977	-0.1187	0.9055	0.7687	1:167504005	False
1	rs10753760	167504170	T	ADD	476686	0.9978	-0.5329	0.5941	0.06397	1:167504170	False
1	rs16859165	167508118	C	ADD	476622	0.9988	-0.233	0.8158	0.8919	1:167508118	False
1	rs3753921	167513159	C	ADD	475962	0.9966	-0.7556	0.4499	0.1842	1:167513159	False
1	rs12042693	167513723	A	ADD	477219	1.0	0.031180000000000003	0.9751	0.6087	1:167513723	False
1	rs56073884	167516537	T	ADD	472511	1.002	0.4537	0.6501	0.1097	1:167516537	False
1	rs3767443	167520464	C	ADD	476937	0.9994	-0.1379	0.8903	0.3439	1:167520464	False
1	rs12410167	167523004	A	ADD	475517	0.9968	-0.5207	0.6026	0.8557	1:167523004	False
1	rs72695317	167527118	C	ADD	473404	1.0190000000000001	1.315	0.1885	0.848	1:167527118	False
1	rs1737481	167527216	G	ADD	476100	0.9988	-0.2768	0.7819	0.7555	1:167527216	False
1	rs1773548	167529639	A	ADD	475407	1.001	0.1535	0.878	0.09275	1:167529639	False
1	rs1737476	167530546	T	ADD	477008	0.9981	-0.3835	0.7013	0.1718	1:167530546	False
1	rs909936	167532605	G	ADD	476741	1.002	0.3325	0.7395	0.5978	1:167532605	False
1	rs77088022	167533511	C	ADD	475665	1.006	0.6524	0.5141	0.2362	1:167533511	False
1	rs4657670	167534270	T	ADD	470756	0.9977	-0.5652	0.5719	0.4864	1:167534270	False
1	rs73031876	167535689	A	ADD	467151	1.005	0.3379	0.7355	0.2933	1:167535689	False
1	rs16859251	167537793	T	ADD	476558	0.992	-1.681	0.09285	0.050710000000000005	1:167537793	False
1	rs12022866	167545604	C	ADD	476150	0.9968	-0.5411	0.5885	0.7326	1:167545604	False
1	rs72695340	167545885	G	ADD	477164	0.9795	-1.307	0.1911	0.6267	1:167545885	False
1	rs72695342	167550043	G	ADD	476812	0.9905	-0.8571	0.3914	0.4354	1:167550043	False
1	rs7554445	167554337	T	ADD	476642	0.9990000000000001	-0.2235	0.8232	0.060739999999999995	1:167554337	False
1	rs12136782	167554479	G	ADD	476483	0.9923	-1.178	0.2389	0.09011	1:167554479	False
1	rs1618399	167556710	A	ADD	477523	0.9618	-2.23	0.02574	0.3437	1:167556710	False
1	rs7544667	167560023	G	ADD	476584	0.9973	-0.6616	0.5082	0.9408	1:167560023	False
1	rs7514302	167569730	G	ADD	474935	0.9999	-0.013219999999999999	0.9895	0.04655	1:167569730	False
1	rs72695376	167574145	T	ADD	476777	1.008	0.5495	0.5827	0.05251	1:167574145	False
1	rs7543432	167579339	A	ADD	477076	1.01	0.8118	0.4169	0.5685	1:167579339	False
1	rs28641593	167586861	C	ADD	476250	0.9981	-0.4293	0.6677	0.3399	1:167586861	False
1	rs17537224	167587813	G	ADD	475687	0.9927	-1.337	0.1813	0.03737	1:167587813	False
1	rs1229401	167591280	G	ADD	476915	0.9987	-0.1791	0.8578	0.6343	1:167591280	False
1	rs72695390	167601020	C	ADD	477271	0.9969	-0.5384	0.5903	0.09523	1:167601020	False	chrX	33774206-33774247	30.0	78.1	0-43	43.0	rs72695390	True
1	rs10800321	167602304	A	ADD	476310	0.9949	-1.092	0.275	0.2145	1:167602304	False
1	rs61806253	167602666	A	ADD	476929	0.9766	-2.048	0.04052	0.6569	1:167602666	False
1	rs1229395	167603062	C	ADD	477043	0.9793	-1.263	0.2066	0.3879	1:167603062	False
1	rs16859347	167603757	C	ADD	477373	0.9918	-1.055	0.2913	0.2517	1:167603757	False
1	rs76718810	167609525	A	ADD	476436	0.9993	-0.06795	0.9458	0.8339	1:167609525	False
1	rs1229387	167610200	A	ADD	466941	1.004	0.4593	0.6459999999999999	0.5285	1:167610200	False
1	rs4657692	167611221	T	ADD	476353	0.9996	-0.09773	0.9221	0.424	1:167611221	False
1	rs76070826	167614026	A	ADD	477333	1.034	1.7830000000000001	0.07451	0.5612	1:167614026	False
1	rs742471	167614752	G	ADD	476820	1.006	1.085	0.2779	0.8807	1:167614752	False
1	rs1229383	167614953	C	ADD	477049	0.9898	-2.072	0.03825	0.8022	1:167614953	False
1	rs116034657	167617925	T	ADD	477031	1.011	0.6095	0.5422	0.2024	1:167617925	False
1	rs6659046	167621144	C	ADD	476546	1.011	2.485	0.01295	0.1047	1:167621144	False
1	rs12069583	167623388	C	ADD	477213	1.014	1.7480000000000002	0.08055	0.5502	1:167623388	False
1	rs34476873	167629491	T	ADD	477331	1.003	0.2858	0.7751	0.1816	1:167629491	False
1	rs12131752	167632361	T	ADD	477320	1.01	1.3869999999999998	0.1655	0.04937	1:167632361	False
1	rs1229371	167632822	C	ADD	476741	1.0090000000000001	2.024	0.04299	0.1844	1:167632822	False
1	rs35790932	167633861	A	ADD	470103	1.0090000000000001	0.9955	0.3195	0.4275	1:167633861	False
1	rs6685521	167635557	T	ADD	476973	0.9872	-1.558	0.1192	0.04238	1:167635557	False
1	rs117089230	167637767	A	ADD	477558	1.024	1.402	0.1608	0.06995	1:167637767	False
1	rs1229364	167638203	T	ADD	472286	0.9898	-2.303	0.02128	0.3926	1:167638203	False
1	rs3753928	167638451	T	ADD	477344	1.005	0.9437	0.3453	0.0483	1:167638451	False
1	rs1229360	167640020	C	ADD	476278	1.002	0.3784	0.7052	0.8225	1:167640020	False
1	rs12142176	167640233	T	ADD	476439	1.0070000000000001	0.9649	0.3346	0.8337	1:167640233	False
1	rs114043262	167640313	A	ADD	477417	0.9823	-1.8659999999999999	0.06205	0.6283	1:167640313	False
1	rs1229356	167640839	C	ADD	475422	0.9961	-0.9469	0.3437	0.7139	1:167640839	False
1	rs56086037	167642121	C	ADD	476516	1.006	0.7986	0.4245	0.9425	1:167642121	False
1	rs7544710	167642936	G	ADD	476170	1.01	1.4240000000000002	0.1545	0.731	1:167642936	False
1	rs1229350	167643129	A	ADD	477249	1.003	0.5521	0.5809	0.8008	1:167643129	False
1	rs7511842	167643184	C	ADD	477133	0.9864	-1.881	0.060020000000000004	0.376	1:167643184	False
1	rs57318878	167643681	T	ADD	475135	0.9979	-0.1864	0.8522	0.1306	1:167643681	False
1	rs72697720	167644595	A	ADD	476516	1.01	0.7046	0.4811	0.6339	1:167644595	False	chrX	143464825-143831647	56.0	91.4	2-71	69.0	rs72697720	True
1	rs74390732	167646222	G	ADD	413166	1.006	0.3962	0.6919	0.1099	1:167646222	False
1	rs77144154	167646474	G	ADD	476767	0.9863	-2.278	0.0227	0.5928	1:167646474	False
1	rs72697722	167647208	A	ADD	476768	1.01	1.097	0.2724	0.4269	1:167647208	False	chrX	45142986-45143057	55.0	90.0	0-70	70.0	rs72697722	True
1	rs7511792	167652272	A	ADD	476100	1.008	1.3130000000000002	0.1893	0.04227	1:167652272	False
1	rs72697727	167652995	A	ADD	476323	1.006	0.6263	0.5311	0.5825	1:167652995	False
1	rs56169660	167653002	A	ADD	477178	0.9887	-0.6275	0.5303	0.8809	1:167653002	False
1	rs75729521	167660770	A	ADD	476978	0.9917	-0.9305	0.3521	0.2792	1:167660770	False
1	rs7554805	167663476	G	ADD	476851	1.0190000000000001	1.294	0.1958	0.09984	1:167663476	False
1	rs7548083	167665064	C	ADD	476731	1.003	0.4176	0.6763	0.6675	1:167665064	False
1	rs199701365	167667112	C	ADD	476386	1.038	2.08	0.03748	0.2221	1:167667112	False
1	rs61808920	167667927	A	ADD	476502	1.008	0.6078	0.5433	0.2015	1:167667927	False
1	rs6427100	167669487	C	ADD	476368	1.0070000000000001	1.328	0.1841	0.8594	1:167669487	False
1	rs75315072	167674737	A	ADD	477335	0.9955	-0.3933	0.6941	0.8593	1:167674737	False
1	rs1933078	167681072	A	ADD	476576	0.9997	-0.07012	0.9441	0.1348	1:167681072	False
1	rs12731305	167681144	A	ADD	476736	0.9966	-0.6920000000000001	0.4889	0.1072	1:167681144	False
1	rs72697756	167683935	C	ADD	474390	1.002	0.2225	0.8239	0.0112	1:167683935	False
1	rs56077241	167684814	C	ADD	476448	1.006	0.7594	0.4476	0.643	1:167684814	False
1	rs1933072	167688121	A	ADD	476880	0.9965	-0.7984	0.4246	0.7694	1:167688121	False
1	rs1933073	167688335	C	ADD	476985	0.9941	-1.285	0.1987	0.8107	1:167688335	False
1	rs3767445	167700143	C	ADD	476368	0.9917	-1.7819999999999998	0.07468999999999999	0.3333	1:167700143	False
1	rs12069993	167705094	G	ADD	476116	1.001	0.1253	0.9003	0.10099999999999999	1:167705094	False
1	rs10918754	167706521	A	ADD	474518	0.9964	-0.6813	0.4957	0.2168	1:167706521	False	chrX	94642980-94643033	30.0	94.3	12-54	42.0	rs10918754	True
1	rs7518652	167709064	A	ADD	477234	1.004	0.7534	0.4512	0.3313	1:167709064	False
1	rs2213883	167715397	C	ADD	477210	0.9898	-1.966	0.049339999999999995	0.02575	1:167715397	False
1	rs4145462	167718499	A	ADD	477190	1.003	0.19399999999999998	0.8462	0.6494	1:167718499	False
1	rs34338192	167728724	A	ADD	477512	1.0290000000000001	1.6119999999999999	0.107	0.2894	1:167728724	False
1	rs2097572	167730783	G	ADD	477253	1.011	1.5290000000000001	0.1262	0.42	1:167730783	False
1	rs12757250	167739355	C	ADD	472032	0.9941	-0.7235	0.4694	0.3666	1:167739355	False
1	rs28546439	167740123	A	ADD	382067	1.01	1.213	0.2251	0.00122	1:167740123	False
1	rs10489197	167752781	C	ADD	476301	1.0070000000000001	1.4980000000000002	0.134	0.2933	1:167752781	False
1	rs6661690	167753875	A	ADD	476913	1.0170000000000001	1.5859999999999999	0.1127	0.4493	1:167753875	False
1	rs3752606	167758784	G	ADD	476947	0.9867	-2.068	0.03863	0.4187	1:167758784	False
1	rs12745388	167758998	G	ADD	477257	0.9997	-0.03572	0.9715	0.09111	1:167758998	False
1	rs78652687	167761748	A	ADD	475320	1.001	0.1561	0.8759	0.5052	1:167761748	False
1	rs3830174	167764468	G	ADD	476483	1.01	2.177	0.029460000000000004	0.1015	1:167764468	False
1	rs35643897	167772520	A	ADD	476990	1.001	0.1055	0.9159999999999999	0.7254	1:167772520	False
1	rs3213588	167778843	A	ADD	476406	1.004	0.9465	0.3439	0.2629	1:167778843	False
1	rs2863270	167783729	C	ADD	467317	1.02	1.4469999999999998	0.14800000000000002	0.8307	1:167783729	False	chrX	119461682-119461748	45.0	92.5	7-71	64.0	rs2863270	True
1	rs41270737	167787479	C	ADD	477442	0.9898	-0.5314	0.5952	0.3891	1:167787479	False
1	rs7541941	167788412	G	ADD	476428	1.006	1.278	0.2014	0.9667	1:167788412	False
1	rs2269673	167792079	G	ADD	476156	0.9978	-0.5217	0.6019	0.8691	1:167792079	False
1	rs72697797	167792356	A	ADD	477117	1.008	0.769	0.4419	0.4281	1:167792356	False
1	rs55964745	167794130	A	ADD	473148	1.004	0.5487	0.5832	0.3004	1:167794130	False
1	rs55824138	167799129	G	ADD	459286	1.0170000000000001	2.005	0.04493	0.07228	1:167799129	False
1	rs2032578	167805813	C	ADD	474675	1.012	1.295	0.1954	0.4945	1:167805813	False
1	rs2105955	167808553	C	ADD	476288	1.002	0.3359	0.737	0.4192	1:167808553	False
1	rs204264	167812359	G	ADD	474972	1.002	0.2717	0.7859	0.7518	1:167812359	False
1	rs76149749	167814018	C	ADD	475471	0.9773	-1.3780000000000001	0.1681	0.001916	1:167814018	False
1	rs2269678	167815167	C	ADD	458270	0.9965	-0.7703	0.4411	0.2186	1:167815167	False
1	rs35398078	167815514	A	ADD	476951	0.998	-0.3145	0.7532	0.5283	1:167815514	False
1	rs203797	167819529	G	ADD	476660	1.001	0.2006	0.841	0.7938	1:167819529	False
1	rs61806973	167820277	T	ADD	476574	1.005	0.6119	0.5406	0.2087	1:167820277	False
1	rs112466731	167825449	C	ADD	477487	0.9945	-0.3181	0.7504	0.821	1:167825449	False
1	rs2071921	167825485	C	ADD	472426	0.9992	-0.1935	0.8465	0.6326	1:167825485	False
1	rs2071922	167825606	G	ADD	477403	1.001	0.07902	0.937	0.5218	1:167825606	False
1	rs203812	167837285	C	ADD	477103	1.065	2.498	0.0125	0.0737	1:167837285	False
1	rs75383572	167839679	T	ADD	476258	0.9961	-0.5308	0.5955	0.1385	1:167839679	False
1	rs77123494	167840107	C	ADD	477002	1.0070000000000001	0.47600000000000003	0.634	0.6148	1:167840107	False
1	rs10800332	167840193	A	ADD	467534	1.005	1.274	0.2026	0.5979	1:167840193	False
1	rs6427113	167845787	C	ADD	477049	0.9901	-1.8840000000000001	0.059579999999999994	0.5502	1:167845787	False
1	rs203835	167846628	G	ADD	469863	0.9931	-1.546	0.1221	0.8062	1:167846628	False
1	rs11807288	167848634	G	ADD	476970	1.005	0.6656	0.5056	0.3912	1:167848634	False
1	rs203848	167849327	A	ADD	476806	0.9989	-0.1472	0.883	0.5626	1:167849327	False
1	rs61807002	167860921	C	ADD	476703	0.9991	-0.2017	0.8402	0.01934	1:167860921	False
1	rs16859886	167865871	A	ADD	477437	0.9979	-0.2708	0.7866	0.883	1:167865871	False
1	rs77094596	167868024	C	ADD	477335	0.9844	-0.7895	0.4298	0.1793	1:167868024	False
1	rs116543016	167887020	T	ADD	475582	0.9875	-0.7467	0.4552	0.1748	1:167887020	False
1	rs6427116	167892988	C	ADD	477383	0.9997	-0.0447	0.9643	0.2037	1:167892988	False
1	Affx-52322479	167893758	A	ADD	474542	0.9926	-1.714	0.0865	0.9502	1:167893758	False
1	rs12756673	167894290	C	ADD	477130	0.9988	-0.1053	0.9161	0.6964	1:167894290	False
1	rs10489202	167903079	T	ADD	476968	0.9918	-1.714	0.08651	0.8698	1:167903079	False
1	rs74746493	167912965	C	ADD	459025	1.004	0.5478	0.5839	0.1393	1:167912965	False
1	rs72699719	167926516	A	ADD	460917	0.9954	-0.3302	0.7412	0.08232	1:167926516	False
1	rs202268	167927339	C	ADD	476806	0.9928	-1.669	0.09502999999999999	0.6792	1:167927339	False	chrX	68993663-68993735	48.0	87.5	0-71	71.0	rs202268	True
1	rs115458032	167935179	A	ADD	477076	0.9922	-0.4917	0.623	0.6509999999999999	1:167935179	False
1	rs41322644	167940905	G	ADD	476926	0.9972	-0.3813	0.703	0.7361	1:167940905	False
1	rs10489203	167941472	G	ADD	475143	1.0	0.028419999999999997	0.9773	0.6995	1:167941472	False
1	rs74477863	167951997	T	ADD	477137	0.9908	-0.7408	0.4588	0.3115	1:167951997	False	chrX	129486953-129487009	44.0	89.3	4-60	56.0	rs74477863	True
1	rs72699727	167965272	G	ADD	476824	1.002	0.1013	0.9193	0.4324	1:167965272	False
1	rs73026149	167965670	A	ADD	476463	0.9982	-0.2463	0.8055	0.030610000000000002	1:167965670	False
1	rs67600256	167972357	C	ADD	476790	0.993	-1.4780000000000002	0.1393	0.3171	1:167972357	False
1	rs78896011	167976111	A	ADD	477052	0.9840000000000001	-1.028	0.304	0.8318	1:167976111	False
1	rs12728880	167976797	C	ADD	476603	1.003	0.6156	0.5381	0.4814	1:167976797	False
1	rs7523124	167982510	G	ADD	477231	1.003	0.2109	0.833	0.3797	1:167982510	False
1	rs202263	167991082	G	ADD	476462	1.005	1.192	0.2332	0.7241	1:167991082	False
1	rs11558511	168013850	C	ADD	476881	1.002	0.4606	0.6451	0.1955	1:168013850	False
1	rs41271647	168014204	A	ADD	472756	1.011	1.621	0.105	0.1139	1:168014204	False
1	rs417427	168014532	G	ADD	475883	1.011	0.5682	0.5699	0.1373	1:168014532	False
1	rs72699740	168032053	A	ADD	475894	0.9903	-0.9742	0.3299	0.3299	1:168032053	False
1	rs10489206	168041232	T	ADD	475915	1.002	0.3172	0.7511	0.6794	1:168041232	False
1	rs72699741	168043883	A	ADD	473666	0.9984	-0.127	0.899	0.1524	1:168043883	False
1	rs7525424	168062655	T	ADD	476488	0.996	-0.5489	0.5831	0.4845	1:168062655	False
1	rs114900016	168064837	A	ADD	477400	0.996	-0.2417	0.809	0.6374	1:168064837	False
1	rs6427118	168069048	A	ADD	477139	1.021	1.449	0.1474	0.1533	1:168069048	False	chrX	9831450-9831661	36.0	95.0	17-70	53.0	rs6427118	True
1	rs2050175	168069660	C	ADD	477290	1.023	1.587	0.1126	0.1305	1:168069660	False
1	rs3820401	168074753	C	ADD	476621	0.9924	-1.7590000000000001	0.07859	0.2574	1:168074753	False
1	rs6667401	168091639	A	ADD	476187	1.003	0.5301	0.5961	0.1628	1:168091639	False
1	rs76976770	168096167	A	ADD	476808	0.9904	-0.7687	0.4421	0.4171	1:168096167	False
1	rs79143249	168099672	T	ADD	477117	0.983	-1.084	0.2782	0.9191	1:168099672	False
1	rs12072672	168102501	G	ADD	476697	1.003	0.2694	0.7876	0.03462	1:168102501	False
1	rs6664903	168106716	T	ADD	476417	0.9953	-0.9805	0.3268	0.8135	1:168106716	False
1	rs1569663	168107677	G	ADD	476856	0.9984	-0.2774	0.7815	0.06867999999999999	1:168107677	False
1	rs1406822	168108043	G	ADD	476003	1.004	0.7711	0.4406	0.1242	1:168108043	False
1	rs2143415	168111495	T	ADD	472176	0.9997	-0.06688	0.9467	0.5025	1:168111495	False
1	rs2863767	168114688	G	ADD	477237	1.0090000000000001	0.7616	0.4463	0.1288	1:168114688	False
1	rs78267760	168129194	C	ADD	470683	1.005	0.2765	0.7822	0.6003	1:168129194	False
1	rs12097383	168138084	A	ADD	474244	0.9951	-0.6336	0.5264	0.9117	1:168138084	False
1	rs2281016	168147892	T	ADD	476731	1.001	0.2765	0.7822	0.9873	1:168147892	False
1	rs1320992	168154454	T	ADD	476702	0.9986	-0.3013	0.7632	0.6493	1:168154454	False
1	rs16860177	168163060	G	ADD	477120	0.9796	-1.4880000000000002	0.1367	0.9838	1:168163060	False
1	rs2072776	168169452	A	ADD	477269	0.9975	-0.5855	0.5582	0.6903	1:168169452	False
1	rs4656571	168179537	T	ADD	475898	1.008	0.6714	0.502	0.7332	1:168179537	False
1	rs7551039	168181725	T	ADD	475693	1.01	1.161	0.2458	0.3321	1:168181725	False
1	rs1534889	168185939	G	ADD	476963	0.9995	-0.07207999999999999	0.9425	0.9566	1:168185939	False	chrX	7805292-7805332	36.0	95.0	0-40	40.0	rs1534889	True
1	rs12049577	168186174	C	ADD	476999	1.005	1.258	0.2083	0.3242	1:168186174	False
1	rs12137008	168194902	C	ADD	457624	1.005	0.3945	0.6932	0.8651	1:168194902	False
1	rs58386753	168211005	A	ADD	476564	0.9962	-0.3699	0.7115	0.01634	1:168211005	False
1	rs74843345	168214005	C	ADD	476047	1.013	0.9978	0.3184	0.051210000000000006	1:168214005	False
1	rs56206841	168215778	G	ADD	477337	0.9887	-0.8975	0.3695	0.402	1:168215778	False
1	rs12608	168221225	A	ADD	473427	1.003	0.6428	0.5204	0.6725	1:168221225	False
1	rs35742201	168236099	A	ADD	476313	1.003	0.4974	0.6189	0.3036	1:168236099	False
1	rs78458169	168236618	T	ADD	477481	1.004	0.2961	0.7672	0.1899	1:168236618	False
1	rs56168465	168237373	A	ADD	477387	0.9971	-0.223	0.8235	0.1826	1:168237373	False	chrX	76019680-76019750	46.0	82.9	1-71	70.0	rs56168465	True
1	rs1543311	168240499	C	ADD	476653	0.9992	-0.1883	0.8507	0.3046	1:168240499	False
1	rs116018113	168248024	A	ADD	448057	1.01	0.7324	0.4639	0.01354	1:168248024	False
1	rs12137063	168252981	G	ADD	475747	0.9998	-0.02779	0.9778	0.145	1:168252981	False
1	rs17561193	168259657	T	ADD	475098	1.001	0.114	0.9092	0.1055	1:168259657	False
1	rs140045735	168260377	AGTTTC	ADD	477133	1.01	0.8427	0.3994	0.5233	1:168260377	False
1	rs7520743	168262299	C	ADD	476011	1.003	0.6594	0.5097	0.3758	1:168262299	False
1	rs56064910	168262338	T	ADD	476492	1.0	0.02128	0.983	0.9886	1:168262338	False
1	rs7527071	168264123	A	ADD	476546	1.02	1.413	0.1577	0.4216	1:168264123	False
1	rs2284767	168264158	G	ADD	477404	1.008	0.8825	0.3775	0.9777	1:168264158	False
1	rs11589681	168266335	A	ADD	476275	0.9974	-0.3075	0.7584	0.7617	1:168266335	False
1	rs2072739	168270110	C	ADD	475096	1.002	0.1933	0.8467	0.4862	1:168270110	False
1	rs75380726	168272187	G	ADD	476504	1.008	1.01	0.3125	0.139	1:168272187	False
1	rs4656579	168274201	G	ADD	476123	1.0	0.08541	0.9319	0.6973	1:168274201	False
1	rs2284765	168275535	G	ADD	476105	1.002	0.402	0.6877	0.7933	1:168275535	False
1	rs2284764	168275953	C	ADD	476955	0.9971	-0.2089	0.8346	0.9568	1:168275953	False
1	rs1008680	168285045	G	ADD	471476	1.0070000000000001	1.579	0.1143	0.4863	1:168285045	False
1	rs760577	168289686	C	ADD	475887	0.9952	-1.117	0.2642	0.1248	1:168289686	False
1	rs34748513	168293016	G	ADD	475873	0.9990000000000001	-0.06535	0.9479	0.1873	1:168293016	False
1	rs2300573	168294250	A	ADD	476591	0.9982	-0.3636	0.7162	0.1043	1:168294250	False
1	rs76437077	168296449	G	ADD	477151	1.012	0.6054	0.5449	0.7539	1:168296449	False
1	rs72701758	168300088	T	ADD	476939	1.005	0.2634	0.7922	0.0001582	1:168300088	False
1	rs6688030	168303543	C	ADD	475803	1.004	1.012	0.3114	0.33	1:168303543	False
1	rs7512612	168308903	A	ADD	477266	0.9915	-1.374	0.1695	0.6571	1:168308903	False	chrX	18857914-18857959	34.0	75.6	17-67	50.0	rs7512612	True
1	rs76198232	168309495	T	ADD	476596	0.9846	-1.8880000000000001	0.059070000000000004	0.2757	1:168309495	False	chrX	15984888-15984940	44.0	92.4	12-64	52.0	rs76198232	True
1	rs17503031	168312652	T	ADD	477585	1.003	0.2441	0.8072	0.4248	1:168312652	False
1	rs10489210	168312854	G	ADD	476632	1.003	0.5031	0.6149	0.9879	1:168312854	False
1	rs10489211	168313072	G	ADD	476001	1.004	0.5794	0.5623	0.15	1:168313072	False
1	rs61152130	168313211	T	ADD	473005	0.9886	-0.7226	0.4699	0.7973	1:168313211	False
1	rs10800356	168327555	T	ADD	464848	1.004	0.7507	0.4528	0.6638	1:168327555	False
1	rs16860445	168334887	G	ADD	476716	0.9866	-1.9609999999999999	0.04993	0.4206	1:168334887	False
1	rs79339352	168336262	C	ADD	477050	1.033	2.622	0.008732	0.8926	1:168336262	False
1	rs2268557	168337033	G	ADD	476365	1.0170000000000001	2.51	0.01207	0.7959999999999999	1:168337033	False
1	rs72701785	168341446	C	ADD	476573	0.9939	-0.8288	0.4072	0.0187	1:168341446	False
1	Affx-5723897	168343209	T	ADD	476268	1.011	0.9494	0.3424	0.2636	1:168343209	False	chrX	149826068-149826110	40.0	78.6	0-53	53.0	Affx-5723897	True
1	rs10753773	168343349	C	ADD	474474	0.9949	-1.226	0.2201	0.6149	1:168343349	False
1	rs78566182	168345985	A	ADD	477566	0.9999	-0.01007	0.992	0.7224	1:168345985	False
1	rs6662194	168347129	C	ADD	476932	0.9992	-0.08722	0.9305	0.4655	1:168347129	False
1	rs2268551	168348728	A	ADD	476907	0.9876	-2.385	0.0171	0.2545	1:168348728	False
1	rs2268550	168349171	T	ADD	476181	1.008	2.017	0.04371	0.3643	1:168349171	False
1	rs76936487	168349226	T	ADD	477170	0.9908	-0.6143	0.539	0.1804	1:168349226	False
1	rs61801283	168353834	G	ADD	473380	0.9986	-0.1546	0.8772	0.02715	1:168353834	False
1	rs116000818	168354779	C	ADD	477020	1.022	1.045	0.29600000000000004	0.2819	1:168354779	False
1	rs12035897	168356750	T	ADD	475623	0.9898	-2.2680000000000002	0.02335	0.5037	1:168356750	False
1	rs2268546	168357041	G	ADD	476744	0.9883	-2.245	0.02478	0.154	1:168357041	False
1	rs12039775	168360688	G	ADD	476073	0.9915	-1.659	0.09721	0.8336	1:168360688	False
1	rs2255438	168361867	A	ADD	476416	0.9935	-1.535	0.1248	0.5508	1:168361867	False
1	rs73023419	168362758	T	ADD	476996	0.9993	-0.1054	0.9161	0.3437	1:168362758	False
1	rs112365047	168363494	A	ADD	477152	0.9935	-0.5501	0.5823	0.3254	1:168363494	False
1	rs35969020	168365431	C	ADD	464151	1.0170000000000001	1.305	0.1919	0.5612	1:168365431	False
1	rs80331278	168366947	T	ADD	477351	1.008	0.4742	0.6354	0.9794	1:168366947	False
1	rs12072531	168368113	G	ADD	476670	0.9986	-0.2084	0.8349	0.7929	1:168368113	False
1	rs2268545	168369018	T	ADD	474859	0.9989	-0.2521	0.8009	0.8731	1:168369018	False
1	rs2268544	168370260	G	ADD	477037	1.0090000000000001	0.8455	0.3979	0.8039	1:168370260	False
1	rs1407948	168372859	T	ADD	475253	0.9990000000000001	-0.1631	0.8705	0.9275	1:168372859	False
1	rs12406610	168378160	C	ADD	476529	1.0	0.06141	0.951	0.2895	1:168378160	False
1	rs74769532	168379429	A	ADD	472776	1.001	0.1211	0.9036	0.8242	1:168379429	False
1	rs2300566	168382739	G	ADD	476824	1.011	0.8026	0.4222	0.6046	1:168382739	False
1	rs2300565	168386785	C	ADD	476947	0.9976	-0.4549	0.6492	0.3229	1:168386785	False
1	rs61801285	168388188	G	ADD	475623	0.9714	-2.164	0.03048	0.03627	1:168388188	False	chrX	147532554-147532595	33.0	90.3	30-71	41.0	rs61801285	True
1	rs12691501	168389917	A	ADD	474993	0.9927	-1.71	0.08723	0.5967	1:168389917	False
1	rs76651025	168395334	T	ADD	467947	1.006	0.2816	0.7782	0.2364	1:168395334	False
1	rs78478251	168404548	A	ADD	476603	0.9937	-0.9490000000000001	0.3426	0.9165	1:168404548	False
1	rs1407955	168405206	C	ADD	474687	1.013	1.224	0.2209	0.5653	1:168405206	False
1	rs111414961	168406710	A	ADD	477510	1.008	0.7392	0.4598	0.7596	1:168406710	False
1	rs742263	168408076	T	ADD	476519	0.9986	-0.3306	0.741	0.4438	1:168408076	False
1	rs858106	168408378	T	ADD	476944	0.9936	-0.3886	0.6976	0.2436	1:168408378	False
1	rs12145436	168408546	A	ADD	475486	0.9990000000000001	-0.1162	0.9075	0.742	1:168408546	False
1	rs115514202	168409171	T	ADD	477424	0.9907	-0.9286	0.3531	0.5843	1:168409171	False
1	rs2268539	168412113	C	ADD	477045	1.004	0.4149	0.6782	0.09445	1:168412113	False
1	rs909760	168412982	G	ADD	475766	0.9953	-1.1340000000000001	0.2568	0.9909	1:168412982	False
1	rs74231865	168414409	T	ADD	477502	0.9986	-0.099	0.9211	0.05657	1:168414409	False
1	rs858102	168417630	G	ADD	476609	0.9999	-0.030289999999999997	0.9758	0.6202	1:168417630	False
1	rs11578227	168418535	T	ADD	477571	0.9917	-0.5076	0.6117	0.8413	1:168418535	False
1	rs858099	168426153	A	ADD	439437	1.005	1.103	0.27	0.8286	1:168426153	False
1	rs56138438	168430356	C	ADD	476400	0.9947	-0.3475	0.7282	0.385	1:168430356	False	chrX	95124650-95124721	63.0	94.4	0-71	71.0	rs56138438	True
1	rs2206117	168435184	T	ADD	451578	0.9963	-0.8557	0.3922	0.4926	1:168435184	False
1	rs11582430	168437177	A	ADD	476684	0.9906	-1.173	0.2407	0.6746	1:168437177	False
1	rs74754980	168437602	A	ADD	477391	1.002	0.2205	0.8254	0.1323	1:168437602	False
1	rs10918897	168438268	C	ADD	475666	0.9981	-0.4376	0.6617	0.682	1:168438268	False
1	rs1737168	168443178	G	ADD	476408	1.005	0.8378	0.4021	0.552	1:168443178	False	chrX	63226550-63226612	38.0	80.7	0-62	62.0	rs1737168	True
1	rs78275331	168450441	G	ADD	476550	0.9927	-0.6679999999999999	0.5042	0.4914	1:168450441	False
1	rs6671170	168451842	G	ADD	473142	0.9948	-0.8098	0.4181	0.9584	1:168451842	False
1	rs72703783	168453149	C	ADD	476683	0.9904	-1.828	0.06759	0.1027	1:168453149	False
1	rs10918904	168453205	G	ADD	473215	1.004	0.8752	0.3815	0.8512	1:168453205	False
1	rs10918906	168453428	G	ADD	476878	1.014	2.488	0.01286	0.4588	1:168453428	False
1	rs11588127	168453455	A	ADD	475613	0.9996	-0.07397000000000001	0.941	0.8354	1:168453455	False
1	rs61801304	168453732	C	ADD	477250	1.0070000000000001	0.9804	0.3269	0.4214	1:168453732	False
1	rs76979145	168457599	C	ADD	475952	0.9878	-1.0590000000000002	0.2898	0.9715	1:168457599	False
1	rs12089006	168461368	G	ADD	477065	0.9996	-0.06018	0.9520000000000001	0.5199	1:168461368	False
1	rs12741967	168464059	G	ADD	474776	0.9973	-0.3053	0.7601	0.1915	1:168464059	False
1	rs2031207	168465856	G	ADD	476524	1.0	0.07102	0.9434	0.6535	1:168465856	False
1	rs112892476	168471644	T	ADD	477406	1.006	0.5597	0.5757	0.5949	1:168471644	False
1	rs7536740	168472921	A	ADD	477172	0.993	-0.7765	0.4375	0.03492	1:168472921	False
1	rs4656597	168474310	C	ADD	476887	0.9996	-0.0671	0.9465	0.01931	1:168474310	False
1	rs10918912	168475194	A	ADD	476663	1.012	1.732	0.08324	0.1275	1:168475194	False
1	rs10127711	168483806	G	ADD	476088	1.002	0.5465	0.5847	0.6461	1:168483806	False
1	rs1323531	168491484	C	ADD	476124	0.9965	-0.2831	0.7771	0.264	1:168491484	False
1	rs76136606	168497028	C	ADD	475379	0.9997	-0.03528	0.9719	0.0020469999999999998	1:168497028	False
1	rs78663305	168497741	G	ADD	476342	0.9906	-1.4269999999999998	0.1536	0.8396	1:168497741	False
1	rs72703796	168500034	G	ADD	476846	0.9978	-0.1794	0.8576	0.6724	1:168500034	False
1	rs72705805	168505546	T	ADD	475595	0.9917	-0.794	0.4272	0.056679999999999994	1:168505546	False
1	rs4282797	168511284	C	ADD	468743	0.9971	-0.5472	0.5843	0.3177	1:168511284	False
1	rs475361	168513407	A	ADD	471068	0.9957	-0.8117	0.4169	0.3563	1:168513407	False
1	rs61801343	168520054	T	ADD	476793	1.001	0.16	0.8728	0.4597	1:168520054	False
1	rs77173918	168520741	A	ADD	477506	1.0070000000000001	0.4013	0.6882	0.8135	1:168520741	False
1	rs12049040	168521615	A	ADD	476427	0.9954	-0.8640000000000001	0.3876	0.2476	1:168521615	False
1	rs1024177	168526715	C	ADD	476605	0.9969	-0.7307	0.4649	0.7988	1:168526715	False
1	rs116368363	168533982	T	ADD	471555	1.005	0.507	0.6122	0.02326	1:168533982	False	chrX	114114123-114114188	53.0	92.2	7-71	64.0	rs116368363	True
1	rs78555500	168534609	T	ADD	477567	1.032	2.215	0.026760000000000003	0.1041	1:168534609	False
1	rs76462307	168539377	A	ADD	476215	1.0070000000000001	1.075	0.2822	0.1919	1:168539377	False
1	rs4656155	168540041	T	ADD	476311	0.9956	-1.038	0.2994	0.9681	1:168540041	False
1	rs3753938	168544231	T	ADD	476386	0.9976	-0.522	0.6017	0.6508	1:168544231	False
1	rs61802563	168544994	T	ADD	476739	0.9942	-0.8246	0.4096	0.031	1:168544994	False
1	rs6662401	168553057	C	ADD	477003	0.9997	-0.04493	0.9642	0.2114	1:168553057	False
1	rs78679246	168553536	C	ADD	476648	0.9889	-1.13	0.2586	0.4178	1:168553536	False
1	rs116047858	168555485	A	ADD	471905	0.9974	-0.2925	0.7699	0.4873	1:168555485	False
1	rs1933094	168557011	C	ADD	476338	0.9993	-0.1753	0.8608	0.21	1:168557011	False
1	rs34003952	168563762	A	ADD	476465	0.9933	-0.591	0.5545	0.3293	1:168563762	False
1	rs142026005	168564740	G	ADD	475688	0.9833	-1.3869999999999998	0.1656	0.8151	1:168564740	False	chrX	57438839-57438910	63.0	94.4	0-71	71.0	rs142026005	True
1	rs7533545	168566976	A	ADD	475280	0.9991	-0.11199999999999999	0.9108	0.9595	1:168566976	False
1	rs112053912	168571129	C	ADD	476898	1.001	0.09425	0.9249	0.9029	1:168571129	False
1	rs12727351	168571186	A	ADD	474769	1.003	0.6089	0.5426	0.4648	1:168571186	False
1	rs72705895	168572720	T	ADD	476243	0.9979	-0.2681	0.7886	0.1878	1:168572720	False
1	rs115757195	168573487	C	ADD	477181	0.9983	-0.1156	0.9079999999999999	0.4269	1:168573487	False
1	rs10918939	168585693	A	ADD	475619	1.002	0.547	0.5844	0.8523	1:168585693	False
1	rs10800367	168588247	G	ADD	476091	0.9935	-0.489	0.6248	0.2282	1:168588247	False
1	rs7536834	168591213	A	ADD	476230	0.9990000000000001	-0.2325	0.8162	0.6495	1:168591213	False
1	rs1883581	168595963	G	ADD	476248	0.9991	-0.1988	0.8425	0.004956	1:168595963	False
1	rs77510874	168602044	C	ADD	477081	1.024	1.3	0.1936	0.3534	1:168602044	False
1	rs113207049	168604933	T	ADD	476779	0.9796	-1.8880000000000001	0.059000000000000004	0.3526	1:168604933	False
1	rs12752576	168605042	G	ADD	476298	0.9964	-0.3701	0.7113	0.5858	1:168605042	False
1	rs77143649	168606240	T	ADD	477003	1.005	0.4811	0.6304	0.7797	1:168606240	False	chrX	41121169-41121201	29.0	61.3	0-71	71.0	rs77143649	True
1	rs72707947	168609132	G	ADD	475867	0.9862	-1.147	0.2513	0.4917	1:168609132	False
1	rs12740521	168609604	G	ADD	476846	1.002	0.3564	0.7215	0.826	1:168609604	False
1	rs742481	168609689	G	ADD	475715	0.9982	-0.33299999999999996	0.7391	0.07114	1:168609689	False
1	rs761093	168610581	C	ADD	476356	0.9915	-1.224	0.221	0.1124	1:168610581	False
1	rs10489217	168615918	A	ADD	477396	1.001	0.09857	0.9215	0.6005	1:168615918	False
1	rs1412337	168618641	A	ADD	476607	1.002	0.3371	0.736	0.8219	1:168618641	False
1	rs1890137	168619151	G	ADD	476534	0.9904	-1.3659999999999999	0.1718	0.4944	1:168619151	False
1	rs1933116	168619548	T	ADD	477195	0.9908	-0.9622	0.336	0.557	1:168619548	False
1	rs60685751	168620539	T	ADD	477351	1.004	0.642	0.5208	0.9382	1:168620539	False
1	rs80213581	168622716	G	ADD	477019	0.9893	-0.7367	0.4613	0.462	1:168622716	False
1	rs2064299	168623881	C	ADD	476548	0.9954	-1.082	0.2794	0.3723	1:168623881	False
1	rs2064300	168625843	G	ADD	476375	1.005	1.2309999999999999	0.2182	0.9021	1:168625843	False
1	rs1015001	168626707	G	ADD	473930	0.9987	-0.2872	0.774	0.3307	1:168626707	False
1	rs79684317	168641245	T	ADD	477157	1.018	0.9753	0.3294	0.061529999999999994	1:168641245	False
1	rs10918955	168642851	T	ADD	476871	0.9927	-1.5530000000000002	0.1205	0.8235	1:168642851	False
1	rs12145572	168644962	T	ADD	472399	1.008	0.4924	0.6225	0.5294	1:168644962	False
1	rs74349971	168646692	T	ADD	475980	1.012	0.6725	0.5013	0.524	1:168646692	False
1	rs79283388	168654398	A	ADD	476954	0.9983	-0.1357	0.892	0.6518	1:168654398	False
1	rs12727174	168655425	G	ADD	476526	1.0090000000000001	0.8737	0.3823	0.3767	1:168655425	False
1	rs78709578	168658293	A	ADD	476765	1.003	0.2629	0.7926	0.8333	1:168658293	False
1	rs17561671	168661030	A	ADD	476352	0.9956	-0.9616	0.3362	0.3934	1:168661030	False
1	rs538060	168662302	A	ADD	475389	1.001	0.1664	0.8678	0.8109999999999999	1:168662302	False
1	rs646441	168662352	G	ADD	475893	0.987	-2.339	0.01936	0.7872	1:168662352	False
1	rs17502733	168663274	T	ADD	476439	0.9940000000000001	-0.679	0.4971	0.6442	1:168663274	False
1	rs12145325	168665256	C	ADD	476700	1.003	0.4943	0.6211	0.00373	1:168665256	False
1	rs78760104	168665747	C	ADD	475339	0.9992	-0.2002	0.8413	0.5035	1:168665747	False
1	rs12724957	168667207	C	ADD	477040	1.0070000000000001	0.5915	0.5542	0.4787	1:168667207	False
1	rs580360	168667426	T	ADD	476399	0.9984	-0.3774	0.7059	0.9670000000000001	1:168667426	False
1	rs77021555	168676058	C	ADD	477044	1.0070000000000001	0.3859	0.6996	0.4311	1:168676058	False
1	rs686226	168678914	G	ADD	476752	1.002	0.4395	0.6603	0.01805	1:168678914	False
1	rs607484	168687512	C	ADD	476935	0.9996	-0.08501	0.9323	0.1588	1:168687512	False
1	rs76129265	168696733	T	ADD	476852	1.013	1.4709999999999999	0.1412	0.6226	1:168696733	False
1	rs1052591	168698173	C	ADD	476747	0.997	-0.7195	0.4719	0.1831	1:168698173	False
1	rs80036225	168699306	C	ADD	477446	1.003	0.1785	0.8583	0.1782	1:168699306	False
1	rs76860700	168705216	A	ADD	477330	0.9883	-0.8091	0.4185	0.1127	1:168705216	False
1	rs494189	168707757	A	ADD	474758	0.9984	-0.3363	0.7367	0.8898	1:168707757	False
1	rs625712	168713421	G	ADD	476125	0.995	-1.202	0.2294	0.4899	1:168713421	False	chrX	125508964-125509438	28.0	96.7	21-61	40.0	rs625712	True
1	rs12094755	168723501	C	ADD	476747	1.001	0.09367	0.9254	0.1052	1:168723501	False
1	rs12028512	168728415	T	ADD	477402	1.01	0.9188	0.3582	0.1911	1:168728415	False
1	rs12117978	168729611	A	ADD	476650	0.9955	-0.4755	0.6344	0.020819999999999998	1:168729611	False
1	rs10918978	168733424	C	ADD	475303	0.9964	-0.7064	0.4799	0.08427	1:168733424	False
1	rs11803230	168735040	G	ADD	476714	0.9986	-0.1251	0.9004	0.35200000000000004	1:168735040	False
1	rs78386448	168736963	G	ADD	477243	0.9990000000000001	-0.08655	0.9309999999999999	0.1642	1:168736963	False
1	rs2744665	168738974	A	ADD	476506	1.008	1.874	0.060989999999999996	0.1043	1:168738974	False
1	rs74121378	168741534	A	ADD	477253	0.9708	-1.9969999999999999	0.04578	0.2788	1:168741534	False
1	rs75491985	168742779	A	ADD	475104	0.9923	-0.628	0.53	0.0506	1:168742779	False
1	rs2206300	168745136	C	ADD	476350	1.0	0.001442	0.9988	0.031330000000000004	1:168745136	False
1	rs7553063	168758027	C	ADD	477425	1.001	0.05571	0.9556	0.0886	1:168758027	False
1	rs2066895	168762175	T	ADD	472433	0.9966	-0.6506	0.5153	0.8842	1:168762175	False
1	rs149487716	168768448	C	ADD	476570	1.01	0.7197	0.4717	0.1791	1:168768448	False
1	rs78240895	168776296	G	ADD	474519	0.9891	-1.077	0.2815	0.2372	1:168776296	False
1	rs114015508	168805486	A	ADD	476898	0.9952	-0.3055	0.76	0.9029	1:168805486	False
1	rs10800388	168810025	C	ADD	470559	0.9964	-0.6809	0.4959	0.009391	1:168810025	False
1	rs34258243	168812398	G	ADD	477092	0.9986	-0.1818	0.8557	0.5908	1:168812398	False
1	rs61801637	168812854	A	ADD	476242	1.015	1.706	0.08794	0.7843	1:168812854	False
1	rs12122192	168818051	C	ADD	475688	0.9998	-0.011090000000000001	0.9911	0.1448	1:168818051	False
1	rs7541176	168818057	T	ADD	474249	0.9971	-0.7068	0.4797	0.0136	1:168818057	False
1	rs80311671	168818578	G	ADD	477004	1.005	0.3698	0.7116	0.3412	1:168818578	False
1	rs72705699	168820294	C	ADD	466041	1.004	0.4126	0.6799	0.5696	1:168820294	False
1	rs56197205	168837651	G	ADD	474728	1.004	0.4791	0.6319	0.0002444	1:168837651	False
1	rs80080096	168839880	A	ADD	475985	0.9868	-0.9396	0.3474	0.3061	1:168839880	False
1	rs115686841	168849245	C	ADD	476439	0.9858	-1.171	0.2415	0.1575	1:168849245	False
1	rs6686910	168850871	A	ADD	467620	1.016	1.807	0.07078999999999999	0.03723	1:168850871	False
1	rs77317847	168859699	A	ADD	476848	0.9925	-0.7201	0.4715	0.15	1:168859699	False	chrX	57202149-57202191	38.0	95.3	9-51	42.0	rs77317847	True
1	rs72707738	168862660	A	ADD	477307	0.9912	-0.4396	0.6603	0.9026	1:168862660	False
1	rs10753781	168862778	A	ADD	476164	1.0	0.07619	0.9393	0.8289	1:168862778	False
1	rs11577020	168862856	G	ADD	476686	1.002	0.3731	0.7090000000000001	0.938	1:168862856	False
1	rs78928162	168870803	A	ADD	477473	1.01	0.9192	0.358	0.7294	1:168870803	False
1	rs17572847	168873047	C	ADD	476917	1.0070000000000001	1.071	0.2843	0.9297	1:168873047	False
1	rs41271743	168873915	G	ADD	476405	0.9942	-0.4132	0.6795	0.3841	1:168873915	False
1	rs78911817	168878715	G	ADD	476958	1.004	0.2113	0.8327	0.35600000000000004	1:168878715	False	chrX	124641992-124642063	51.0	86.0	0-71	71.0	rs78911817	True
1	rs17573260	168881436	A	ADD	477164	0.9741	-1.415	0.1572	0.3413	1:168881436	False
1	rs76741304	168884321	A	ADD	477111	1.0070000000000001	0.3305	0.741	0.5577	1:168884321	False
1	rs10919014	168886866	C	ADD	470355	0.9964	-0.7441	0.4568	0.5286	1:168886866	False
1	rs78516619	168889373	G	ADD	472165	0.9903	-0.5048	0.6137	0.01956	1:168889373	False
1	rs17514245	168889557	G	ADD	476923	1.0070000000000001	1.077	0.2814	0.3481	1:168889557	False
1	rs1407478	168893329	C	ADD	476250	0.9975	-0.6101	0.5418	0.6473	1:168893329	False
1	rs1407479	168893586	G	ADD	476684	0.9962	-0.7477	0.4547	0.4278	1:168893586	False
1	rs12095749	168893629	T	ADD	477420	0.987	-1.006	0.3145	0.8412	1:168893629	False
1	rs7553605	168902485	T	ADD	477215	1.008	0.6434	0.52	0.9823	1:168902485	False
1	rs6674817	168910453	C	ADD	477042	0.977	-1.3219999999999998	0.1863	0.8032	1:168910453	False
1	rs10489367	168911905	C	ADD	472911	0.9994	-0.08486	0.9324	0.2421	1:168911905	False
1	rs76956296	168913246	A	ADD	476738	1.014	0.8174	0.4137	0.6898	1:168913246	False
1	rs35953454	168926519	T	ADD	476892	0.9857	-0.9556	0.3393	0.0854	1:168926519	False	chrX	131583240-131583311	67.0	97.2	0-71	71.0	rs35953454	True
1	rs12240179	168930169	G	ADD	476645	1.003	0.7825	0.4339	0.6361	1:168930169	False
1	rs79145235	168930325	A	ADD	472158	1.028	1.9409999999999998	0.05225	0.4368	1:168930325	False	chrX	9116483-9116550	29.0	80.7	0-71	71.0	rs79145235	True
1	rs79295101	168932135	T	ADD	475364	1.006	0.6631	0.5073	0.4753	1:168932135	False
1	rs10489371	168932500	A	ADD	476635	0.9985	-0.293	0.7695	0.9394	1:168932500	False
1	rs76893778	168941495	T	ADD	477417	0.9934	-0.5016	0.6159	0.6283	1:168941495	False
1	rs73028640	168942578	T	ADD	476714	0.9906	-0.8247	0.4096	0.7167	1:168942578	False
1	rs115474379	168943280	G	ADD	472754	1.013	1.246	0.2129	0.01594	1:168943280	False
1	rs66663656	168945657	A	ADD	477032	1.01	1.3940000000000001	0.1634	0.07655	1:168945657	False
1	rs7529999	168946169	C	ADD	444305	0.9937	-0.8823	0.3776	0.2732	1:168946169	False
1	rs10489374	168956988	C	ADD	476904	1.0090000000000001	1.761	0.07829	0.8201	1:168956988	False
1	rs1322488	168960527	C	ADD	475095	1.002	0.1557	0.8762	0.5897	1:168960527	False
1	rs16861846	168961568	C	ADD	477083	1.001	0.171	0.8642	0.007543000000000001	1:168961568	False
1	rs114834159	168965756	T	ADD	477394	0.9956	-0.2983	0.7655	0.1451	1:168965756	False	chrX	56519743-56519813	54.0	88.6	0-70	70.0	rs114834159	True
1	rs115096983	168976033	C	ADD	476213	0.9927	-0.4552	0.649	0.1751	1:168976033	False
1	rs59728189	168979921	T	ADD	476459	1.003	0.3378	0.7355	0.2651	1:168979921	False
1	rs114426579	168980157	T	ADD	475684	0.9841	-0.8307	0.4062	0.1856	1:168980157	False
1	rs79562616	168980187	T	ADD	476949	0.9982	-0.1122	0.9107	0.010020000000000001	1:168980187	False
1	rs6665379	168982164	A	ADD	477298	1.026	1.962	0.049760000000000006	0.8654	1:168982164	False
1	rs2065131	168983729	C	ADD	475248	1.003	0.573	0.5666	0.9758	1:168983729	False
1	rs2984601	168983882	C	ADD	477412	0.9948	-0.753	0.4514	0.9775	1:168983882	False
1	rs1407476	168987087	C	ADD	476256	1.002	0.2881	0.7733	0.3524	1:168987087	False
1	rs35450050	168987527	C	ADD	477209	0.9977	-0.2232	0.8234	0.4148	1:168987527	False
1	rs41386251	168989936	C	ADD	475675	0.9986	-0.2022	0.8397	0.7142	1:168989936	False
1	rs3007395	168991239	G	ADD	475557	1.001	0.1341	0.8934	0.00048689999999999996	1:168991239	False
1	rs3007400	168992717	G	ADD	477003	1.003	0.526	0.5989	0.8084	1:168992717	False	chrY	6520106-6520146	34.0	92.5	31-71	40.0	rs3007400	True
1	rs12741987	168999182	G	ADD	476795	1.006	1.291	0.1967	0.1524	1:168999182	False
1	rs10494476	169000494	A	ADD	476571	0.9940000000000001	-0.784	0.433	0.014769999999999998	1:169000494	False
1	rs77774792	169007533	G	ADD	476870	1.0070000000000001	0.8181	0.4133	0.4203	1:169007533	False	chrX	74625229-74625291	46.0	82.8	0-65	65.0	rs77774792	True
1	rs1320969	169012124	G	ADD	476044	0.9994	-0.1351	0.8925	0.9707	1:169012124	False
1	rs67325063	169013994	C	ADD	473489	1.001	0.1814	0.8561	0.8709	1:169013994	False
1	rs12038274	169014435	T	ADD	476856	0.9934	-1.379	0.1678	0.3857	1:169014435	False
1	rs79107137	169015430	T	ADD	477397	1.002	0.2517	0.8013	0.1154	1:169015430	False
1	rs72693515	169016881	G	ADD	477171	1.005	0.9333	0.3507	0.8481	1:169016881	False
1	rs10919043	169018388	A	ADD	477011	0.9945	-1.264	0.2063	0.6126	1:169018388	False
1	rs11582645	169022020	A	ADD	477123	0.9978	-0.1823	0.8554	0.6981	1:169022020	False
1	rs12736517	169028264	C	ADD	476896	0.9968	-0.473	0.6362	0.5656	1:169028264	False
1	rs4656174	169028348	C	ADD	476278	0.9952	-0.8539	0.3931	0.1429	1:169028348	False
1	rs75105515	169028452	T	ADD	476949	0.985	-0.8233	0.4103	0.7597	1:169028452	False
1	rs10919045	169029640	A	ADD	476793	0.9975	-0.3489	0.7272	0.5653	1:169029640	False
1	rs41272445	169029736	T	ADD	477178	0.9968	-0.1939	0.8462	0.6529	1:169029736	False
1	rs77892182	169038489	C	ADD	397154	1.003	0.2603	0.7946	0.020319999999999998	1:169038489	False
1	rs116671235	169047097	T	ADD	477228	1.004	0.2367	0.8129	0.4586	1:169047097	False
1	rs75631974	169057277	T	ADD	477508	0.9548	-2.537	0.01119	0.7096	1:169057277	False
1	rs76620855	169057836	A	ADD	477130	0.9975	-0.3625	0.7169	0.3554	1:169057836	False
1	rs1200108	169057969	G	ADD	470876	1.0090000000000001	2.0780000000000003	0.03772	0.3256	1:169057969	False
1	rs61803305	169062389	A	ADD	476402	0.9954	-0.3786	0.705	0.2299	1:169062389	False
1	rs115374886	169065321	C	ADD	477015	0.9733	-1.794	0.07277	0.5599	1:169065321	False
1	rs1200121	169068156	G	ADD	459070	0.9968	-0.4122	0.6802	0.8018	1:169068156	False
1	rs12061601	169070450	C	ADD	476027	0.991	-1.395	0.1631	0.2276	1:169070450	False
1	rs182995108	169071523	C	ADD	476870	0.9847	-0.9845	0.3249	0.9045	1:169071523	False
1	rs79908836	169072135	C	ADD	477439	1.0090000000000001	0.8467	0.3972	0.09206	1:169072135	False
1	rs3795613	169073948	A	ADD	476469	0.9973	-0.6535	0.5134	0.06767999999999999	1:169073948	False
1	rs115435245	169075589	T	ADD	477282	1.003	0.2259	0.8212	0.134	1:169075589	False
1	rs1200131	169078859	A	ADD	476078	1.003	0.7178	0.4729	0.2397	1:169078859	False
1	rs1200132	169078990	G	ADD	473413	1.004	0.8316	0.4056	0.7531	1:169078990	False
1	rs1358714	169079419	A	ADD	473603	0.9949	-1.224	0.2208	0.1697	1:169079419	False
1	rs1200136	169079664	T	ADD	475724	1.001	0.17	0.865	0.5367	1:169079664	False
1	rs1200139	169081409	T	ADD	472824	1.003	0.6287	0.5295	0.6604	1:169081409	False
1	rs75171076	169082982	T	ADD	477271	1.008	0.7120000000000001	0.4765	0.9438	1:169082982	False
1	rs67777478	169083208	T	ADD	475008	1.0	0.0786	0.9373	0.1348	1:169083208	False
1	rs1040503	169086221	G	ADD	476969	0.995	-1.15	0.25	0.33399999999999996	1:169086221	False
1	rs3820048	169086258	G	ADD	476413	1.003	0.6963	0.4863	0.446	1:169086258	False
1	rs3766033	169087494	C	ADD	477174	0.9999	-0.003543	0.9972	0.4814	1:169087494	False
1	rs1040502	169088132	C	ADD	474756	0.9978	-0.4885	0.6252	0.7606	1:169088132	False
1	rs10919064	169093398	C	ADD	475578	0.9982	-0.4373	0.6619	0.7204	1:169093398	False
1	rs75112989	169099137	A	ADD	477434	1.0	0.05268	0.958	0.3052	1:169099137	False
1	rs10919071	169099483	G	ADD	477284	1.002	0.3888	0.6974	0.2626	1:169099483	False
1	rs12079745	169101060	A	ADD	470277	0.9968	-0.3774	0.7058	0.8467	1:169101060	False
1	rs74365745	169105059	A	ADD	477169	0.9972	-0.2492	0.8032	0.1018	1:169105059	False
1	rs10081959	169112395	T	ADD	451686	1.002	0.4227	0.6725	0.4259	1:169112395	False
1	rs77792912	169113679	T	ADD	477078	0.9995	-0.040889999999999996	0.9674	0.5415	1:169113679	False
1	rs112935834	169114735	A	ADD	476749	0.9878	-0.7624	0.4458	0.0696	1:169114735	False
1	rs10919079	169133805	C	ADD	476879	0.9977	-0.2416	0.8091	0.3091	1:169133805	False
1	rs932394	169136804	C	ADD	473692	0.9984	-0.3811	0.7031	0.9684	1:169136804	False
1	rs3766059	169143194	C	ADD	476019	0.9988	-0.2813	0.7785	0.04225	1:169143194	False
1	rs17349460	169153588	G	ADD	477001	1.003	0.3424	0.7321	0.615	1:169153588	False
1	rs78201132	169171034	C	ADD	472106	1.003	0.1507	0.8802	0.1939	1:169171034	False
1	rs4656662	169179050	C	ADD	475593	1.0	0.06599	0.9474	0.5068	1:169179050	False
1	rs78598019	169179807	T	ADD	476838	1.005	0.7359	0.4618	0.7491	1:169179807	False
1	rs6675220	169190606	A	ADD	477066	0.9963	-0.2203	0.8256	0.1051	1:169190606	False
1	rs1208377	169191860	C	ADD	476510	0.9961	-0.9271	0.3538	0.8290000000000001	1:169191860	False
1	rs76259987	169192075	A	ADD	446582	1.018	1.46	0.1442	0.3698	1:169192075	False
1	rs77271624	169201091	A	ADD	476733	1.004	0.1936	0.8465	0.01353	1:169201091	False	chrX	44783647-44783696	37.0	87.8	1-50	49.0	rs77271624	True
1	rs12093387	169265488	G	ADD	477443	1.008	0.6377	0.5237	0.9763	1:169265488	False
1	rs12751407	169266057	C	ADD	476514	1.0	0.019209999999999998	0.9847	0.3949	1:169266057	False
1	rs3766090	169269009	A	ADD	475466	1.0	-0.008687	0.9931	0.3575	1:169269009	False
1	rs115023192	169275332	C	ADD	476788	0.9893	-0.9425	0.3459	0.2583	1:169275332	False
1	rs929132	169297307	G	ADD	476512	1.001	0.2895	0.7722	0.4451	1:169297307	False
1	rs35003708	169308376	T	ADD	477212	0.9952	-0.4993	0.6176	0.8423	1:169308376	False
1	rs72702154	169329929	C	ADD	476801	0.9954	-0.295	0.768	0.6324	1:169329929	False
1	rs72702156	169330062	A	ADD	476336	0.9973	-0.4166	0.677	0.2203	1:169330062	False
1	rs12061080	169332848	A	ADD	475969	0.9956	-0.4577	0.6472	0.07416	1:169332848	False
1	rs17349586	169333160	C	ADD	476832	1.005	0.2819	0.778	0.5797	1:169333160	False
1	Affx-35417132	169336698	G	ADD	476539	0.9996	-0.02755	0.978	0.2874	1:169336698	False
1	rs1028180	169345868	G	ADD	476895	1.001	0.06536	0.9479	0.6636	1:169345868	False
1	rs1112839	169351819	T	ADD	476000	1.0	0.03494	0.9721	0.2042	1:169351819	False
1	rs17516616	169355110	G	ADD	477425	1.013	1.157	0.2472	0.2147	1:169355110	False
1	rs61807021	169377123	G	ADD	476883	0.9817	-1.824	0.06816	0.7167	1:169377123	False	chrX	95469425-95469496	49.0	84.6	0-71	71.0	rs61807021	True
1	rs72704010	169383980	C	ADD	477284	1.018	1.4780000000000002	0.1395	0.6854	1:169383980	False
1	rs79607461	169384728	G	ADD	474718	0.9923	-0.8465	0.3973	0.3935	1:169384728	False
1	rs2014878	169385506	A	ADD	456615	0.9841	-1.4980000000000002	0.1342	0.1609	1:169385506	False	chrX	82824346-82824398	40.0	95.6	20-70	50.0	rs2014878	True
1	rs72704012	169387417	T	ADD	476952	1.004	0.506	0.6129	0.1008	1:169387417	False
1	rs78251929	169388449	G	ADD	476403	1.024	1.55	0.1212	0.7719	1:169388449	False
1	rs35107735	169390957	T	ADD	475877	0.9989	-0.2614	0.7938	0.1643	1:169390957	False
1	rs3820059	169391154	A	ADD	392784	0.9990000000000001	-0.19699999999999998	0.8438	0.2684	1:169391154	False
1	rs35579018	169408809	G	ADD	476438	0.9990000000000001	-0.233	0.8158	0.0075120000000000004	1:169408809	False
1	rs17577018	169413035	T	ADD	477254	1.011	0.9252	0.3549	0.5958	1:169413035	False
1	rs1208134	169428944	C	ADD	476731	0.9996	-0.04537	0.9638	0.7383	1:169428944	False
1	rs17577986	169450022	G	ADD	476872	0.9969	-0.4137	0.6791	0.643	1:169450022	False
1	rs6684036	169459103	T	ADD	469670	1.006	1.084	0.2784	0.3884	1:169459103	False
1	rs12563507	169459649	A	ADD	475862	1.0070000000000001	0.9296	0.3526	0.8797	1:169459649	False
1	rs4656682	169463518	A	ADD	467351	0.9964	-0.6313	0.5278	0.0153	1:169463518	False
1	rs6687813	169477574	A	ADD	477032	1.001	0.1555	0.8764	0.413	1:169477574	False
1	rs10919181	169478261	T	ADD	474082	1.005	0.4223	0.6728	0.1228	1:169478261	False
1	rs6027	169483561	C	ADD	477141	1.003	0.2783	0.7808	0.6634	1:169483561	False
1	rs2213865	169486128	A	ADD	470841	0.9875	-1.485	0.1376	0.6305	1:169486128	False
1	rs3766103	169488927	C	ADD	476610	1.002	0.4943	0.6211	0.7524	1:169488927	False
1	rs9332660	169489477	C	ADD	477108	0.9845	-0.9609	0.3366	0.4555	1:169489477	False
1	rs2213866	169489512	G	ADD	476059	1.005	1.159	0.2465	0.6847	1:169489512	False
1	rs2420371	169491555	G	ADD	476507	1.002	0.2102	0.8335	0.2111	1:169491555	False
1	rs9332621	169498664	T	ADD	473662	0.9969	-0.1958	0.8448	0.033510000000000005	1:169498664	False
1	rs6030	169498975	C	ADD	476728	1.005	1.124	0.2611	0.05065	1:169498975	False
1	rs9332618	169500481	A	ADD	470000	1.003	0.3818	0.7026	0.47200000000000003	1:169500481	False
1	rs77390167	169505498	G	ADD	474733	0.973	-1.591	0.1115	0.9633	1:169505498	False
1	rs10800454	169509163	G	ADD	476202	1.006	1.2670000000000001	0.2052	0.8269	1:169509163	False
1	rs9332608	169510118	A	ADD	477034	1.004	0.3525	0.7245	0.05407000000000001	1:169510118	False
1	rs13306334	169510139	A	ADD	477159	0.9995	-0.02242	0.9821	0.2829	1:169510139	False
1	rs41272457	169511403	A	ADD	476808	1.001	0.05939	0.9526	0.54	1:169511403	False
1	rs6032	169511555	C	ADD	473863	1.005	1.167	0.2431	0.7275	1:169511555	False
1	rs4525	169511734	C	ADD	477091	1.005	1.1640000000000001	0.2443	0.3295	1:169511734	False
1	rs4524	169511755	C	ADD	476226	1.005	1.114	0.2651	0.01888	1:169511755	False
1	rs6018	169511878	G	ADD	472084	1.003	0.3143	0.7533	0.2676	1:169511878	False
1	rs6037	169513583	T	ADD	477068	1.0090000000000001	1.13	0.2587	0.4228	1:169513583	False
1	rs1018827	169514006	A	ADD	475157	0.9981	-0.222	0.8243	0.5853	1:169514006	False
1	rs9332590	169514930	G	ADD	473983	0.9965	-0.8363	0.40299999999999997	0.8887	1:169514930	False
1	rs3766113	169515307	G	ADD	476491	1.0	0.04818	0.9616	0.3104	1:169515307	False
1	rs10919189	169518322	G	ADD	477105	1.01	1.263	0.2066	0.7937	1:169518322	False
1	rs6025	169519049	T	ADD	477260	0.9987	-0.09302	0.9259	0.8709	1:169519049	False
1	rs6020	169519112	T	ADD	477485	1.015	0.7143	0.475	0.7719	1:169519112	False
1	rs10158595	169520364	T	ADD	476577	1.001	0.1223	0.9027	0.6042	1:169520364	False
1	rs6033	169521853	G	ADD	470918	1.008	1.0070000000000001	0.3138	0.368	1:169521853	False
1	rs80014011	169523914	C	ADD	474373	0.9949	-0.4251	0.6708	0.4289	1:169523914	False
1	rs73051173	169523923	G	ADD	472967	1.002	0.1436	0.8858	0.001333	1:169523923	False
1	rs1981491	169527226	G	ADD	475470	1.002	0.5557	0.5784	0.2486	1:169527226	False
1	rs6427202	169528830	C	ADD	464446	0.995	-1.18	0.2379	0.4609	1:169528830	False
1	rs12119880	169529646	G	ADD	476724	1.002	0.1331	0.8942	0.3496	1:169529646	False
1	rs2027885	169535038	A	ADD	476953	1.005	0.5606	0.5751	0.871	1:169535038	False
1	rs2213869	169536167	C	ADD	476978	1.0090000000000001	1.62	0.1052	0.1105	1:169536167	False
1	rs6663533	169539348	G	ADD	473426	1.003	0.3861	0.6994	0.2925	1:169539348	False
1	rs6019	169541513	G	ADD	475774	1.003	0.3322	0.7397	0.6409999999999999	1:169541513	False
1	rs9332525	169541803	G	ADD	476803	0.9919	-0.6385	0.5231	0.2981	1:169541803	False
1	rs77417616	169548053	G	ADD	476754	1.01	1.2790000000000001	0.201	0.10400000000000001	1:169548053	False
1	rs6703865	169550963	A	ADD	477112	1.01	1.3	0.1936	0.3215	1:169550963	False
1	rs9332683	169553389	G	ADD	460802	1.022	1.183	0.2366	0.1831	1:169553389	False
1	rs3917854	169559035	T	ADD	476760	0.9962	-0.8495	0.3956	0.4289	1:169559035	False
1	rs6136	169563951	G	ADD	477282	1.004	0.5863	0.5577	0.01846	1:169563951	False
1	rs3917827	169564391	C	ADD	477205	1.011	1.607	0.1081	0.32299999999999995	1:169564391	False
1	Affx-5757847	169565346	A	ADD	477227	1.008	1.3	0.1935	0.1215	1:169565346	False
1	rs3917803	169566686	A	ADD	476414	1.0090000000000001	1.395	0.1631	0.4295	1:169566686	False
1	rs3766122	169566827	C	ADD	477005	0.9992	-0.07761	0.9381	0.1612	1:169566827	False
1	rs3917802	169567084	C	ADD	475736	1.01	2.002	0.04526	0.9192	1:169567084	False
1	rs3917775	169571076	C	ADD	476586	1.001	0.1804	0.8569	0.6237	1:169571076	False
1	rs2205895	169572645	T	ADD	474130	0.9984	-0.3637	0.7161	0.01094	1:169572645	False
1	rs3917739	169579378	C	ADD	475384	0.9946	-1.262	0.2068	0.1167	1:169579378	False
1	rs2235305	169579645	T	ADD	476252	1.001	0.2446	0.8068	0.7044	1:169579645	False
1	rs2235302	169580290	T	ADD	476723	1.004	1.057	0.2905	0.05927999999999999	1:169580290	False
1	rs6131	169580885	T	ADD	476621	0.9917	-1.53	0.1259	0.35700000000000004	1:169580885	False
1	rs3917729	169581130	A	ADD	477087	0.9940000000000001	-0.9336	0.3505	0.09962	1:169581130	False
1	rs6125	169582317	T	ADD	477177	0.9877	-1.3419999999999999	0.1797	0.3804	1:169582317	False
1	rs3917715	169583310	C	ADD	476766	0.9873	-1.383	0.1667	0.08896	1:169583310	False
1	rs2244529	169587032	G	ADD	476652	0.9896	-2.282	0.02247	0.1146	1:169587032	False
1	rs3917865	169587195	C	ADD	477470	1.016	1.012	0.3117	0.3645	1:169587195	False
1	rs3917702	169587509	A	ADD	476882	0.9933	-0.7818	0.4343	0.479	1:169587509	False
1	rs3917687	169591093	G	ADD	476283	1.012	2.529	0.01143	0.3479	1:169591093	False
1	rs3917859	169598304	G	ADD	476885	1.016	0.8421	0.3997	0.457	1:169598304	False
1	rs742124	169599637	C	ADD	471707	1.013	0.8929	0.3719	0.004640999999999999	1:169599637	False
1	rs114881366	169601894	A	ADD	476970	0.9938	-0.4912	0.6233	0.7289	1:169601894	False
1	rs10800460	169606008	T	ADD	475556	0.9999	-0.013680000000000001	0.9891	0.06817999999999999	1:169606008	False
1	rs1569476	169608917	T	ADD	476884	1.008	1.854	0.06381	0.8764	1:169608917	False
1	rs116112671	169610169	G	ADD	475882	1.026	1.35	0.1769	0.1253	1:169610169	False
1	rs77781573	169611673	T	ADD	477048	1.0070000000000001	0.34600000000000003	0.7293	0.035710000000000006	1:169611673	False
1	rs10800463	169623104	G	ADD	476441	1.003	0.6227	0.5335	0.042210000000000004	1:169623104	False
1	rs7532426	169623413	T	ADD	476537	1.01	2.173	0.029789999999999997	0.5506	1:169623413	False
1	rs1569474	169623895	T	ADD	476193	0.9902	-1.821	0.0686	0.9081	1:169623895	False
1	rs79735723	169624016	A	ADD	476632	1.004	0.2064	0.8365	0.6381	1:169624016	False
1	rs72712048	169627908	A	ADD	477509	1.005	0.5277	0.5977	0.08325	1:169627908	False	chrX	55323690-55323763	53.0	88.5	0-71	71.0	rs72712048	True
1	rs56028024	169640831	T	ADD	476503	0.9805	-2.342	0.01916	0.4818	1:169640831	False
1	rs78940902	169644900	A	ADD	477369	0.9741	-1.3969999999999998	0.1624	0.5422	1:169644900	False
1	rs4656696	169649687	T	ADD	458116	0.9982	-0.1561	0.8759	0.07844	1:169649687	False
1	rs34164630	169650185	G	ADD	477319	1.004	0.2229	0.8236	0.4715	1:169650185	False
1	rs17590231	169650719	T	ADD	476704	1.006	1.453	0.1462	0.7181	1:169650719	False
1	rs909628	169660665	G	ADD	475289	0.9911	-1.2819999999999998	0.1998	0.9108	1:169660665	False
1	rs2298902	169663079	T	ADD	477325	1.004	0.5695	0.569	0.2019	1:169663079	False
1	rs4987400	169664665	G	ADD	477187	1.045	2.484	0.012980000000000002	0.8799	1:169664665	False
1	rs4987358	169665551	T	ADD	477052	0.9981	-0.4189	0.6753	0.3439	1:169665551	False
1	rs2298900	169669020	G	ADD	476001	1.008	1.896	0.057929999999999995	0.04861	1:169669020	False
1	rs4987318	169671478	G	ADD	476555	0.9904	-2.013	0.04408	0.2976	1:169671478	False
1	rs4987314	169672343	T	ADD	475935	0.9927	-1.025	0.3054	0.6433	1:169672343	False
1	rs2229569	169673838	A	ADD	476748	0.9899	-1.686	0.09181	0.0004916	1:169673838	False
1	rs4987298	169675915	G	ADD	476440	0.9894	-1.764	0.07767	0.2452	1:169675915	False
1	rs1131498	169676486	G	ADD	477095	0.9987	-0.2821	0.7779	0.5899	1:169676486	False
1	rs35047282	169684910	G	ADD	475408	0.9957	-0.2927	0.7697	0.07757	1:169684910	False
1	rs4786	169692132	C	ADD	476808	0.9928	-1.52	0.1284	0.9868	1:169692132	False
1	rs3917438	169693850	A	ADD	476759	1.006	0.5879	0.5566	0.2942	1:169693850	False	chrX	45553274-45553312	27.0	83.9	0-40	40.0	rs3917438	True
1	rs5355	169695870	A	ADD	477274	0.9849	-1.4709999999999999	0.1413	0.5245	1:169695870	False
1	rs5368	169696946	A	ADD	476295	0.9917	-1.162	0.2453	0.4984	1:169696946	False
1	rs5361	169701060	G	ADD	456033	0.9912	-1.2429999999999999	0.2139	0.4791	1:169701060	False
1	rs76036595	169707243	T	ADD	476072	0.9917	-1.205	0.2281	0.008494	1:169707243	False
1	rs76798248	169707892	C	ADD	476425	1.014	0.8668	0.3861	0.09208999999999999	1:169707892	False
1	rs77674863	169707997	G	ADD	477434	1.025	1.244	0.2135	0.003665	1:169707997	False
1	rs4656711	169723575	T	ADD	475938	0.9929	-1.351	0.1766	0.5765	1:169723575	False
1	rs12117889	169724310	G	ADD	477145	0.9951	-0.6958	0.4866	0.5744	1:169724310	False
1	rs67193278	169737990	A	ADD	476645	0.9905	-1.646	0.09967999999999999	0.4185	1:169737990	False
1	rs115600018	169738319	A	ADD	476087	1.038	2.151	0.0315	0.9111	1:169738319	False
1	rs79876858	169740986	T	ADD	476315	1.001	0.17600000000000002	0.8603	0.4461	1:169740986	False
1	rs17528112	169743066	A	ADD	477470	0.9908	-0.8490000000000001	0.3959	0.1786	1:169743066	False
1	rs75293665	169745659	C	ADD	476515	0.9913	-0.9608	0.3366	0.8063	1:169745659	False
1	rs41272477	169752947	A	ADD	477245	1.011	0.6255	0.5316	0.873	1:169752947	False	chrY	19611225-19611268	34.0	81.4	26-71	45.0	rs41272477	True
1	rs17528625	169759250	T	ADD	477332	0.9952	-0.5938	0.5527	0.405	1:169759250	False
1	rs10489177	169762807	G	ADD	476843	1.003	0.4896	0.6244	0.9327	1:169762807	False
1	rs2281039	169763229	C	ADD	476022	1.0070000000000001	1.51	0.131	0.2378	1:169763229	False
1	rs78832329	169765591	G	ADD	453447	1.005	0.4917	0.6229	0.02016	1:169765591	False
1	rs115204063	169765723	A	ADD	477292	0.9965	-0.301	0.7634	0.6478	1:169765723	False
1	rs12122803	169794505	G	ADD	475056	1.001	0.0872	0.9305	0.7777	1:169794505	False
1	rs2272920	169799880	T	ADD	477374	0.9962	-0.5327	0.5942	0.8102	1:169799880	False
1	rs17602009	169806536	T	ADD	477315	0.9783	-1.426	0.154	0.07113	1:169806536	False
1	rs2272916	169819284	A	ADD	468475	1.002	0.3394	0.7343	0.271	1:169819284	False
1	Affx-5765477	169823718	T	ADD	465127	1.004	0.8355	0.4035	0.2594	1:169823718	False
1	rs12143301	169823790	G	ADD	477222	0.9969	-0.4449	0.6564	0.8408	1:169823790	False
1	rs12135726	169824104	A	ADD	476052	0.9978	-0.3139	0.7536	0.8156	1:169824104	False
1	rs35247258	169832444	T	ADD	472391	1.013	0.8049	0.4209	0.9504	1:169832444	False
1	rs6656965	169835210	G	ADD	476162	1.006	1.3419999999999999	0.1797	0.7126	1:169835210	False
1	rs79858200	169836427	T	ADD	474992	0.9994	-0.05803	0.9537	0.6791	1:169836427	False
1	rs4656726	169842669	A	ADD	476678	0.9909	-1.253	0.2103	0.5663	1:169842669	False
1	rs12122419	169843017	T	ADD	477417	0.9959	-0.5758	0.5648	0.5885	1:169843017	False
1	rs6692451	169846883	C	ADD	476614	1.005	0.8295	0.4068	0.2589	1:169846883	False
1	rs17603776	169856661	A	ADD	476182	1.004	0.4622	0.6439	0.5826	1:169856661	False
1	rs10919270	169903460	C	ADD	476499	0.9983	-0.3004	0.7639	0.8298	1:169903460	False
1	rs1415552	169918472	T	ADD	476866	0.9972	-0.2954	0.7677	0.2516	1:169918472	False
1	rs2806393	169924733	C	ADD	475807	1.006	1.3090000000000002	0.1905	0.9178	1:169924733	False
1	rs116112655	169943179	G	ADD	477141	0.9871	-0.9215	0.3568	0.5757	1:169943179	False
1	rs75680961	169946644	G	ADD	476758	1.025	2.115	0.034460000000000005	0.3095	1:169946644	False
1	rs33943686	169951997	T	ADD	473584	1.0070000000000001	1.5819999999999999	0.1138	0.7246	1:169951997	False
1	Affx-5769510	169976001	A	ADD	477116	1.004	0.5588	0.5763	0.05368	1:169976001	False
1	rs35540647	169979830	C	ADD	476100	0.9996	-0.04093	0.9674	0.4326	1:169979830	False
1	rs4656731	169992929	C	ADD	474655	0.992	-1.123	0.2615	0.3687	1:169992929	False
1	rs1541160	169995802	C	ADD	477090	0.9945	-1.22	0.2224	0.415	1:169995802	False
1	rs12749065	169995910	C	ADD	477002	1.026	2.022	0.04314	0.4673	1:169995910	False
1	rs114672046	170023493	A	ADD	476934	0.9853	-0.8004	0.4235	0.5096	1:170023493	False	chrX	97402336-97402396	40.0	90.0	0-55	55.0	rs114672046	True
1	rs76237148	170040754	A	ADD	476994	0.99	-0.5793	0.5624	0.030010000000000002	1:170040754	False	chrX	147367066-147367113	39.0	91.5	24-71	47.0	rs76237148	True
1	rs12141613	170044163	G	ADD	476685	1.004	0.5404	0.5889	0.7914	1:170044163	False
1	rs574053	170056470	A	ADD	476792	0.9973	-0.3924	0.6948	0.2181	1:170056470	False
1	rs12117892	170064711	C	ADD	475213	1.001	0.09917000000000001	0.9209999999999999	0.7711	1:170064711	False
1	rs114158223	170065845	A	ADD	477186	0.9962	-0.39	0.6965	0.682	1:170065845	False
1	rs74384841	170071811	T	ADD	477427	0.991	-0.8846	0.3763	0.3395	1:170071811	False
1	Affx-5772005	170071891	A	ADD	476089	1.006	1.3780000000000001	0.1682	0.9703	1:170071891	False
1	rs72715944	170084045	A	ADD	476406	0.9998	-0.01804	0.9856	0.03942	1:170084045	False
1	rs76660898	170090862	T	ADD	477409	1.037	2.0669999999999997	0.03875	0.4148	1:170090862	False	chrX	101083934-101083982	37.0	75.0	0-54	54.0	rs76660898	True
1	rs111239074	170097696	T	ADD	469150	0.9939	-0.5575	0.5772	0.4672	1:170097696	False
1	rs525285	170111107	T	ADD	476614	1.005	1.285	0.1987	0.4077	1:170111107	False
1	rs114120216	170119410	G	ADD	477377	1.005	0.3263	0.7442	0.5376	1:170119410	False
1	rs17349880	170125427	A	ADD	476348	0.9916	-0.977	0.3286	0.1987	1:170125427	False
1	rs41272485	170135693	G	ADD	477343	0.9995	-0.0443	0.9647	0.22899999999999998	1:170135693	False
1	rs6427235	170135760	C	ADD	476697	0.9965	-0.7868	0.4314	0.7425	1:170135760	False
1	rs486427	170145099	A	ADD	476389	1.005	1.252	0.2107	0.027010000000000003	1:170145099	False
1	rs77373691	170146623	T	ADD	476718	1.006	0.6301	0.5286	0.0969	1:170146623	False
1	rs114113732	170152756	C	ADD	476797	1.001	0.1088	0.9134	0.6567	1:170152756	False
1	rs10800505	170159800	G	ADD	464586	0.9915	-1.73	0.08361	0.01127	1:170159800	False	chrX	42272150-42272214	52.0	90.7	0-64	64.0	rs10800505	True
1	rs10494483	170168134	T	ADD	476410	1.008	1.496	0.1346	0.0995	1:170168134	False
1	rs10919326	170171258	G	ADD	472965	0.9988	-0.2739	0.7842	0.5061	1:170171258	False
1	rs12043515	170171702	C	ADD	476603	0.9925	-1.6469999999999998	0.09949	0.9165	1:170171702	False
1	rs72718146	170173443	G	ADD	477378	0.9987	-0.1444	0.8852	0.05653	1:170173443	False
1	rs17345907	170174046	G	ADD	475824	1.001	0.1028	0.9181	0.375	1:170174046	False
1	rs12046982	170185640	C	ADD	476870	0.987	-1.012	0.3114	0.9317	1:170185640	False
1	rs4656207	170188648	C	ADD	476616	1.006	0.9376	0.3484	0.1523	1:170188648	False
1	rs72700111	170190409	A	ADD	476538	1.002	0.2688	0.7881	0.4936	1:170190409	False
1	rs4399218	170195231	T	ADD	476523	0.9982	-0.4139	0.6789	0.5529	1:170195231	False
1	rs72700121	170195607	G	ADD	476965	1.002	0.3218	0.7476	0.7573	1:170195607	False
1	rs10919330	170199143	C	ADD	476023	1.018	1.5830000000000002	0.1134	0.8743	1:170199143	False
1	rs2225588	170202563	A	ADD	476185	1.002	0.5858	0.5579999999999999	0.7106	1:170202563	False
1	rs1412788	170208425	G	ADD	475858	1.002	0.3658	0.7146	0.033339999999999995	1:170208425	False
1	rs1332950	170216618	T	ADD	476126	1.011	2.272	0.023119999999999998	0.008653000000000001	1:170216618	False
1	rs10919337	170217002	A	ADD	476282	0.9976	-0.4415	0.6589	0.04047	1:170217002	False
1	rs114415720	170227271	T	ADD	476367	0.9987	-0.1189	0.9054	0.1864	1:170227271	False
1	rs17350144	170228295	C	ADD	476696	0.9984	-0.2374	0.8124	0.011770000000000001	1:170228295	False
1	rs7517657	170237860	A	ADD	476421	0.9986	-0.3212	0.7481	0.6666	1:170237860	False
1	rs2998164	170238415	G	ADD	476951	1.003	0.5805	0.5616	0.1256	1:170238415	False
1	rs1332955	170239716	T	ADD	475693	0.9987	-0.3054	0.76	0.2602	1:170239716	False
1	rs75630007	170246536	C	ADD	454092	0.9956	-0.289	0.7726	0.2979	1:170246536	False
1	rs10753801	170259844	A	ADD	474816	1.005	0.8004	0.4235	0.2513	1:170259844	False
1	rs111876503	170261188	G	ADD	477367	1.0090000000000001	0.5497	0.5825	0.8949	1:170261188	False
1	rs80290375	170272897	C	ADD	475975	1.001	0.1122	0.9107	0.4211	1:170272897	False
1	rs11581269	170278878	G	ADD	476738	0.9957	-0.7166	0.4736	0.4341	1:170278878	False
1	rs1332965	170283751	A	ADD	476392	1.011	1.0090000000000001	0.3127	0.8152	1:170283751	False
1	rs61828011	170301817	C	ADD	446924	1.0090000000000001	0.8653	0.3869	0.0016120000000000002	1:170301817	False
1	rs6427245	170303073	C	ADD	476165	0.9967	-0.7789	0.4361	0.6935	1:170303073	False
1	rs35966548	170309290	T	ADD	477447	0.9949	-0.331	0.7407	0.6970000000000001	1:170309290	False
1	rs1556500	170310093	T	ADD	477168	1.003	0.2027	0.8393	0.5383	1:170310093	False
1	rs7537355	170311043	G	ADD	476550	1.01	2.247	0.02465	0.01227	1:170311043	False
1	rs61828015	170311814	G	ADD	476136	1.01	0.5873	0.557	0.7528	1:170311814	False
1	rs12139302	170318431	C	ADD	476442	1.0090000000000001	2.167	0.03023	0.4084	1:170318431	False
1	rs114585353	170318828	G	ADD	476761	1.001	0.03335	0.9734	0.3572	1:170318828	False
1	rs10919360	170322148	G	ADD	476584	0.9893	-2.508	0.01215	0.4487	1:170322148	False
1	rs116177705	170326585	T	ADD	476462	0.9922	-0.6239	0.5327	0.8103	1:170326585	False	chrX	67233835-67233879	32.0	88.4	28-71	43.0	rs116177705	True
1	rs12120356	170332764	C	ADD	477396	1.0190000000000001	1.4269999999999998	0.1537	0.363	1:170332764	False	chrX	103858222-103858284	42.0	86.5	12-71	59.0	rs12120356	True
1	rs11805993	170334499	T	ADD	476215	0.9971	-0.2421	0.8087	0.5785	1:170334499	False
1	rs33953665	170339203	A	ADD	476776	0.9898	-1.663	0.09627000000000001	0.5255	1:170339203	False
1	rs7522128	170344890	T	ADD	467002	0.9924	-1.5330000000000001	0.1253	0.05057	1:170344890	False	chrX	76070689-76070736	33.0	89.2	0-48	48.0	rs7522128	True
1	rs76567796	170345383	G	ADD	476267	1.004	0.2154	0.8295	0.5541	1:170345383	False
1	rs193231039	170346404	G	ADD	477289	1.0070000000000001	0.4398	0.6601	0.6488	1:170346404	False
1	rs72707653	170383504	A	ADD	477384	0.9914	-1.318	0.1874	0.08784	1:170383504	False
1	rs78593807	170385014	C	ADD	476457	1.002	0.2354	0.8139	0.4723	1:170385014	False
1	rs16863343	170391041	C	ADD	475138	0.9979	-0.1726	0.863	0.001501	1:170391041	False
1	rs73035182	170394196	A	ADD	477408	0.9799	-0.9252	0.3549	0.2272	1:170394196	False
1	rs12145499	170404552	G	ADD	476744	1.012	0.9167	0.3593	0.08655	1:170404552	False
1	rs1537394	170407106	G	ADD	475090	0.9988	-0.2791	0.7802	0.0829	1:170407106	False
1	rs116295585	170407267	T	ADD	476267	1.005	0.2615	0.7937	0.8027	1:170407267	False
1	rs12405323	170418964	A	ADD	475153	1.006	1.474	0.1405	0.3994	1:170418964	False
1	rs73039088	170431964	A	ADD	476933	0.9936	-0.6607	0.5088	0.3272	1:170431964	False
1	rs72709770	170463027	T	ADD	454562	1.002	0.2856	0.7752	0.4077	1:170463027	False
1	rs79546466	170466072	C	ADD	474957	0.9936	-0.3853	0.7	0.5858	1:170466072	False
1	rs115475615	170479012	C	ADD	477107	0.997	-0.2096	0.8340000000000001	0.1411	1:170479012	False
1	rs12749012	170491775	A	ADD	476826	1.0070000000000001	0.8663	0.3863	0.01151	1:170491775	False
1	rs78560839	170500836	C	ADD	477342	0.9944	-0.4659	0.6413	0.003814	1:170500836	False
1	rs12725739	170505585	C	ADD	476693	0.9963	-0.3054	0.7601	0.7907	1:170505585	False
1	rs5778667	170508755	GT	ADD	473440	0.9992	-0.1458	0.8841	0.5329999999999999	1:170508755	False
1	rs17346300	170510459	T	ADD	476584	1.006	0.578	0.5633	0.7778	1:170510459	False
1	rs114660983	170516220	A	ADD	477019	0.9738	-1.649	0.09917999999999999	0.4853	1:170516220	False
1	rs12750003	170520137	T	ADD	477414	1.022	1.192	0.2333	0.1649	1:170520137	False
1	rs913257	170521376	A	ADD	476548	0.9992	-0.2053	0.8374	0.9417	1:170521376	False
1	rs72711504	170527607	T	ADD	459886	0.9941	-0.6015	0.5475	0.04865	1:170527607	False
1	rs6676293	170528913	G	ADD	477199	0.9936	-1.044	0.2966	0.7433	1:170528913	False
1	rs73029155	170533738	C	ADD	476192	0.9741	-1.729	0.08387	0.233	1:170533738	False
1	rs10919435	170549887	G	ADD	462861	1.003	0.4821	0.6297	0.3342	1:170549887	False	chrY	9078855-9078890	29.0	71.5	0-41	41.0	rs10919435	True
1	rs7535322	170554924	A	ADD	476791	1.002	0.3674	0.7133	0.6342	1:170554924	False
1	rs7535455	170555234	C	ADD	475203	0.9997	-0.07755	0.9382	0.5414	1:170555234	False
1	rs68174929	170557971	T	ADD	474896	0.983	-1.774	0.07612000000000001	0.040139999999999995	1:170557971	False
1	rs4656788	170560110	C	ADD	476352	1.003	0.7584	0.4482	0.3096	1:170560110	False
1	rs116208870	170560199	G	ADD	476924	1.014	0.8177	0.4135	0.5589	1:170560199	False
1	rs1928715	170567437	T	ADD	477028	0.9944	-1.341	0.1798	0.4595	1:170567437	False
1	rs736791	170586315	A	ADD	476164	0.9942	-1.396	0.1626	0.009154	1:170586315	False
1	rs12566725	170601935	T	ADD	475877	1.005	1.166	0.2436	0.8609	1:170601935	False
1	rs12134712	170606515	A	ADD	476447	0.9937	-1.0390000000000001	0.2987	0.4568	1:170606515	False
1	rs6671933	170606983	A	ADD	472923	1.0090000000000001	1.459	0.1445	0.9594	1:170606983	False
1	rs74743236	170610901	T	ADD	477174	0.9835	-0.8207	0.4118	0.7490000000000001	1:170610901	False
1	rs531007	170618382	T	ADD	476074	0.9939	-1.482	0.1384	0.4967	1:170618382	False
1	rs56250774	170632384	G	ADD	477165	0.9964	-0.6723	0.5014	0.04891	1:170632384	False
1	rs659580	170633896	T	ADD	476579	0.9947	-1.117	0.2641	0.9174	1:170633896	False
1	rs525489	170635002	T	ADD	476309	0.9949	-1.2329999999999999	0.2175	0.8833	1:170635002	False
1	rs77115195	170639219	T	ADD	465305	1.003	0.1603	0.8726	0.08888	1:170639219	False
1	rs502612	170641803	C	ADD	476241	1.01	2.334	0.0196	0.7446	1:170641803	False
1	rs9426908	170643987	G	ADD	476805	0.9987	-0.1522	0.879	0.5628	1:170643987	False
1	rs116000650	170648088	T	ADD	476214	0.9919	-0.6976	0.4854	0.3728	1:170648088	False
1	rs4656794	170649279	A	ADD	476987	0.9932	-1.611	0.1073	0.4275	1:170649279	False
1	rs78909375	170652683	T	ADD	476998	0.9851	-1.101	0.2711	0.3245	1:170652683	False
1	rs12566345	170665664	T	ADD	474073	0.9963	-0.5983	0.5496	0.3817	1:170665664	False
1	rs12409048	170699149	A	ADD	476134	1.003	0.6987	0.4848	0.3714	1:170699149	False
1	rs76964094	170699674	C	ADD	476685	0.9941	-0.6668	0.5049	0.2076	1:170699674	False
1	rs17551298	170701453	A	ADD	473483	1.005	1.0490000000000002	0.2943	0.4167	1:170701453	False
1	rs41272505	170707509	G	ADD	452321	1.001	0.04317	0.9656	0.10099999999999999	1:170707509	False
1	rs41272507	170708668	G	ADD	474322	1.022	1.85	0.06435	0.03166	1:170708668	False
1	rs114925113	170714714	A	ADD	475642	1.024	1.507	0.1317	0.3608	1:170714714	False
1	rs12028481	170728265	T	ADD	477015	0.9990000000000001	-0.172	0.8634	0.1017	1:170728265	False
1	rs116430572	170736036	T	ADD	477523	0.9921	-0.5499	0.5824	0.01025	1:170736036	False
1	rs12124066	170736364	A	ADD	475186	1.001	0.1112	0.9114	0.3535	1:170736364	False
1	rs115822641	170736517	T	ADD	477061	1.0	0.01999	0.9841	0.40299999999999997	1:170736517	False
1	rs72708961	170741411	C	ADD	476738	1.0	0.005241	0.9958	0.1139	1:170741411	False
1	rs16863585	170744535	A	ADD	476540	1.034	2.12	0.03399	0.1056	1:170744535	False
1	rs114779274	170762985	A	ADD	476786	1.02	1.449	0.1474	0.128	1:170762985	False
1	rs72708976	170764602	G	ADD	476200	0.9931	-0.7809	0.4348	0.177	1:170764602	False
1	rs10800542	170764915	G	ADD	476228	0.9935	-1.5219999999999998	0.128	0.2275	1:170764915	False
1	rs719414	170769445	G	ADD	477310	1.0070000000000001	1.3459999999999999	0.1784	0.036660000000000005	1:170769445	False
1	rs76265074	170769558	G	ADD	477258	1.004	0.19699999999999998	0.8439	0.6599	1:170769558	False
1	rs12131423	170788498	T	ADD	473479	0.9878	-1.479	0.139	0.5725	1:170788498	False
1	rs7522470	170788816	T	ADD	476562	0.9966	-0.6374	0.5239	0.6066	1:170788816	False
1	rs10800556	170827774	T	ADD	476440	1.002	0.4173	0.6764	0.9219	1:170827774	False
1	rs723959	170842059	A	ADD	476816	0.9953	-0.3886	0.6975	0.9073	1:170842059	False
1	rs17350467	170847215	C	ADD	472615	1.023	1.925	0.05421	0.4761	1:170847215	False
1	rs12742536	170862041	T	ADD	455399	0.9990000000000001	-0.1676	0.8669	0.1193	1:170862041	False
1	rs77023087	170863100	A	ADD	477070	0.9888	-0.7693	0.4417	0.2994	1:170863100	False
1	rs11807670	170885535	C	ADD	476002	0.9952	-0.9564	0.3389	0.231	1:170885535	False
1	rs2206558	170889403	G	ADD	477058	0.9941	-1.119	0.2633	0.2072	1:170889403	False
1	rs79673927	170899068	G	ADD	477230	1.002	0.3469	0.7286	0.9462	1:170899068	False
1	rs28757881	170905623	C	ADD	475513	0.9974	-0.5185	0.6041	0.6613	1:170905623	False
1	rs61815192	170907362	A	ADD	475702	0.9927	-0.7868	0.4314	0.9911	1:170907362	False	chrX	74667621-74667673	44.0	92.4	0-52	52.0	rs61815192	True
1	rs28799119	170908085	T	ADD	477547	0.9921	-0.5789	0.5626	0.7371	1:170908085	False
1	rs28880304	170909674	T	ADD	473390	0.9968	-0.5403	0.589	0.1855	1:170909674	False
1	rs114292930	170912815	C	ADD	477032	1.004	0.3513	0.7254	0.08311	1:170912815	False
1	rs1012623	170912898	T	ADD	474764	1.004	1.03	0.3031	0.8751	1:170912898	False
1	rs56080155	170914977	C	ADD	459208	1.026	1.421	0.1554	0.3154	1:170914977	False
1	rs114446732	170916456	A	ADD	474729	1.015	0.973	0.3305	0.2079	1:170916456	False
1	rs4656817	170916646	T	ADD	476891	0.9964	-0.7008	0.4834	0.9861	1:170916646	False
1	rs78219420	170917388	T	ADD	476387	1.01	1.0	0.3171	0.025269999999999997	1:170917388	False
1	rs17563089	170927615	G	ADD	470714	1.001	0.1884	0.8505	0.0006485	1:170927615	False
1	rs2294740	170928671	C	ADD	464722	1.008	1.499	0.1338	0.9893	1:170928671	False
1	rs2294741	170928973	C	ADD	476524	1.0070000000000001	1.2770000000000001	0.2017	0.5147	1:170928973	False
1	rs77432863	170928989	G	ADD	477104	0.9840000000000001	-1.02	0.3076	0.457	1:170928989	False
1	rs16863872	170934394	C	ADD	477414	0.9944	-0.758	0.4485	0.4443	1:170934394	False
1	rs75706020	170934933	T	ADD	476886	1.01	0.9448	0.3448	0.7951	1:170934933	False
1	rs28734803	170935388	A	ADD	476344	0.9943	-1.2790000000000001	0.2008	0.474	1:170935388	False
1	rs28635793	170935803	C	ADD	474477	1.004	0.4931	0.6219	0.3538	1:170935803	False
1	rs2050150	170936502	T	ADD	452704	1.0	0.07985	0.9364	0.0666	1:170936502	False
1	rs9426918	170937400	G	ADD	476809	1.001	0.1643	0.8695	0.7279	1:170937400	False
1	rs114430046	170938895	C	ADD	476117	1.0	0.0238	0.981	0.06935	1:170938895	False
1	rs114065563	170942309	C	ADD	474158	0.9994	-0.04991	0.9602	0.8994	1:170942309	False
1	rs4628555	170945290	T	ADD	475019	0.9994	-0.08685	0.9308	0.5426	1:170945290	False	chrX	74104106-74104180	58.0	91.6	0-71	71.0	rs4628555	True
1	rs115487786	170945292	G	ADD	476433	1.01	0.5138	0.6074	0.4425	1:170945292	False	chrX	74104104-74104178	58.0	91.6	0-71	71.0	rs115487786	True
1	rs78654820	170947353	T	ADD	477373	0.9681	-1.6969999999999998	0.08968999999999999	0.07395	1:170947353	False
1	rs28579231	170954078	A	ADD	476761	1.006	1.375	0.1691	0.5287	1:170954078	False
1	rs16863915	170957938	T	ADD	476483	0.9664	-1.656	0.09769	0.1015	1:170957938	False
1	rs58049435	170960708	C	ADD	476709	0.9874	-1.1	0.2714	0.5604	1:170960708	False
1	rs79461732	170962634	G	ADD	476937	0.9877	-0.8978	0.3693	0.16899999999999998	1:170962634	False	chrX	28470573-28470622	41.0	91.9	4-53	49.0	rs79461732	True
1	rs28715204	170964065	C	ADD	476653	0.997	-0.4773	0.6332	0.2146	1:170964065	False
1	rs73038211	170966508	A	ADD	475100	0.9940000000000001	-0.7456	0.4559	0.2428	1:170966508	False
1	rs55966412	170966751	G	ADD	457970	0.9957	-0.314	0.7535	0.001573	1:170966751	False
1	rs79258701	170970582	T	ADD	463385	0.9824	-2.431	0.015069999999999998	0.9356	1:170970582	False	chrX	121368651-121368730	53.0	89.8	3-71	68.0	rs79258701	True
1	rs61816056	170971972	G	ADD	469244	0.9829	-1.026	0.3049	0.09153	1:170971972	False	chrX	22747500-22747570	56.0	90.0	0-70	70.0	rs61816056	True
1	rs61816057	170974158	A	ADD	474942	0.9937	-0.8281	0.4076	0.7676	1:170974158	False	chrX	93464041-93464098	46.0	87.1	4-63	59.0	rs61816057	True
1	rs3866352	170974924	T	ADD	457244	1.035	2.326	0.02001	0.0045899999999999995	1:170974924	False
1	rs76771114	170989159	T	ADD	476663	1.0190000000000001	1.42	0.1555	0.7465	1:170989159	False	chrX	72624555-72624626	55.0	88.8	0-71	71.0	rs76771114	True
1	rs76331809	170992074	A	ADD	477290	1.01	1.031	0.3027	0.3021	1:170992074	False
1	rs17346397	170993566	G	ADD	476614	1.006	0.5232	0.6008	0.8922	1:170993566	False
1	rs75804706	170995404	C	ADD	476403	0.9962	-0.3069	0.7589	0.5345	1:170995404	False
1	rs61816870	171014965	C	ADD	475508	0.9823	-1.1	0.2712	0.02429	1:171014965	False	chrX	45854571-45854641	60.0	92.9	1-71	70.0	rs61816870	True
1	rs116645826	171017123	T	ADD	477492	1.0070000000000001	0.4529	0.6506	0.053439999999999994	1:171017123	False	chrX	83709877-83709946	57.0	92.7	3-71	68.0	rs116645826	True
1	rs72712625	171026672	A	ADD	477352	0.9935	-0.3858	0.6997	0.5515	1:171026672	False	chrX	3357826-3357895	56.0	87.0	1-71	70.0	rs72712625	True
1	rs114987827	171031829	C	ADD	403205	0.9956	-0.2651	0.7909999999999999	0.3048	1:171031829	False
1	rs16863968	171036970	C	ADD	476712	1.01	1.483	0.1382	0.03891	1:171036970	False
1	rs116724123	171037851	A	ADD	476992	1.025	1.869	0.0616	0.4049	1:171037851	False
1	rs35312690	171038243	C	ADD	476952	1.028	1.5759999999999998	0.1151	0.7319	1:171038243	False
1	rs116325264	171039929	T	ADD	476926	1.014	1.065	0.2867	0.1409	1:171039929	False
1	rs6608458	171040083	G	ADD	476210	0.9986	-0.3043	0.7609	0.4018	1:171040083	False
1	rs2091657	171045317	C	ADD	475742	0.9979	-0.3938	0.6937	0.565	1:171045317	False	chrY	14283890-14283946	34.0	88.7	15-71	56.0	rs2091657	True
1	rs116796616	171045696	C	ADD	477216	0.9867	-0.7226	0.4699	0.2058	1:171045696	False
1	rs1920146	171045949	C	ADD	447580	1.003	0.4337	0.6645	0.9358	1:171045949	False
1	rs67806272	171051777	A	ADD	477006	1.003	0.4268	0.6695	0.3219	1:171051777	False
1	rs76783613	171052289	A	ADD	476024	0.9902	-0.9144	0.3605	0.4576	1:171052289	False
1	rs10910879	171053153	C	ADD	476360	0.9972	-0.5283	0.5973	0.7137	1:171053153	False
1	rs17564210	171058236	C	ADD	476170	0.9944	-0.7327	0.4638	0.5495	1:171058236	False
1	rs1736558	171058561	G	ADD	476815	1.012	1.022	0.3069	0.5607	1:171058561	False
1	rs4140653	171061989	T	ADD	477520	1.004	0.3203	0.7488	0.02337	1:171061989	False
1	rs74319242	171070176	T	ADD	476468	0.995	-0.6036	0.5461	0.8098	1:171070176	False
1	rs1800822	171076935	T	ADD	477152	1.0070000000000001	0.7801	0.4353	0.4899	1:171076935	False
1	rs2266782	171076966	A	ADD	476492	1.0	0.07453	0.9406	0.6785	1:171076966	False
1	rs75904274	171077274	T	ADD	460251	1.0070000000000001	0.4263	0.6699	0.1086	1:171077274	False
1	rs2066534	171077372	G	ADD	477346	1.003	0.5417	0.588	0.6254	1:171077372	False
1	rs1736557	171080080	A	ADD	477379	1.002	0.3141	0.7534	0.5017	1:171080080	False
1	rs909530	171083174	T	ADD	476292	1.001	0.1819	0.8557	0.1892	1:171083174	False
1	rs2266780	171083242	G	ADD	477187	0.9979	-0.4073	0.6838	0.6817	1:171083242	False
1	rs2066528	171085314	AT	ADD	473611	1.001	0.2491	0.8033	0.4368	1:171085314	False
1	rs28363598	171087490	T	ADD	477197	0.9606	-2.617	0.008859	0.5275	1:171087490	False
1	rs192903275	171090562	C	ADD	476813	0.9907	-0.6757	0.4992	0.8291	1:171090562	False
1	rs1795240	171091875	A	ADD	476654	0.9977	-0.556	0.5782	0.55	1:171091875	False
1	rs1736563	171104550	A	ADD	475728	1.031	2.354	0.01855	0.6609999999999999	1:171104550	False
1	rs35230420	171106719	C	ADD	476951	0.9994	-0.03316	0.9735	0.2877	1:171106719	False
1	rs12143366	171108018	T	ADD	475974	0.9836	-1.249	0.2115	0.3941	1:171108018	False
1	Affx-52322522	171115566	A	ADD	476657	0.9976	-0.451	0.652	0.4706	1:171115566	False
1	rs41272511	171118642	C	ADD	477003	0.9774	-1.916	0.05538	0.06475	1:171118642	False
1	rs2272797	171118840	A	ADD	476706	0.9955	-0.8041	0.4213	0.8875	1:171118840	False
1	rs7889839	171121173	G	ADD	477154	0.9968	-0.5785	0.5629	0.6003	1:171121173	False
1	rs61997161	171121206	T	ADD	476824	1.016	1.057	0.2906	0.04674	1:171121206	False
1	rs7886938	171121268	A	ADD	477082	0.9965	-0.6308	0.5282	0.9842	1:171121268	False
1	rs67522662	171127757	C	ADD	476795	0.9977	-0.4548	0.6492	0.3657	1:171127757	False
1	rs61814301	171130236	A	ADD	475661	0.9989	-0.1334	0.8939	0.7484	1:171130236	False
1	rs16864125	171130346	A	ADD	476875	1.008	1.166	0.2435	0.9315	1:171130346	False
1	rs76012774	171130717	C	ADD	477359	0.99	-0.6627	0.5075	0.5477	1:171130717	False
1	rs75880300	171131625	A	ADD	476603	0.9753	-2.4290000000000003	0.01515	0.7081	1:171131625	False
1	rs7887295	171139823	G	ADD	476995	1.004	0.9705	0.3318	0.8967	1:171139823	False
1	rs61814305	171141286	T	ADD	475819	0.9972	-0.2936	0.769	0.8993	1:171141286	False
1	rs28369794	171154303	C	ADD	476698	1.005	0.8711	0.3837	0.6499	1:171154303	False
1	rs2020870	171154959	G	ADD	477496	0.9902	-1.2309999999999999	0.2185	0.531	1:171154959	False
1	rs12566823	171158284	T	ADD	476860	1.002	0.4556	0.6487	0.6211	1:171158284	False
1	rs2020868	171162551	TGAC	ADD	476512	1.018	1.8119999999999998	0.07002	0.6551	1:171162551	False
1	rs2020860	171162583	C	ADD	476723	1.0190000000000001	1.973	0.04852	0.1026	1:171162583	False
1	rs7518693	171164138	A	ADD	471267	0.9995	-0.08417999999999999	0.9329	0.4032	1:171164138	False
1	rs28369860	171165802	T	ADD	477043	1.0190000000000001	1.945	0.05175	0.3471	1:171165802	False
1	rs2307492	171168545	C	ADD	477242	0.9945	-0.7738	0.439	0.1057	1:171168545	False
1	rs2020862	171168584	T	ADD	477118	1.003	0.674	0.5003	0.8868	1:171168584	False
1	rs2020861	171168585	G	ADD	476632	1.001	0.253	0.8002	0.7731	1:171168585	False
1	rs2020863	171174531	G	ADD	477309	1.001	0.087	0.9307	0.5077	1:171174531	False
1	rs28369903	171175401	A	ADD	476699	1.001	0.0599	0.9522	0.7187	1:171175401	False
1	rs2020865	171176912	G	ADD	475528	1.018	1.8730000000000002	0.061079999999999995	0.9572	1:171176912	False
1	rs2020869	171178152	G	ADD	477122	0.9988	-0.191	0.8485	0.3804	1:171178152	False
1	rs7515157	171179477	T	ADD	476809	0.9990000000000001	-0.2239	0.8228	0.8554	1:171179477	False
1	rs114603875	171189049	A	ADD	477445	0.9998	-0.01434	0.9886	0.1134	1:171189049	False
1	rs7529080	171205078	C	ADD	476250	1.003	0.7069	0.4796	0.2896	1:171205078	False
1	rs12720462	171217691	A	ADD	476511	1.002	0.244	0.8072	0.1036	1:171217691	False
1	rs4631734	171220236	T	ADD	469488	0.9859	-1.8090000000000002	0.07044	0.8192	1:171220236	False	chrX	134455837-134455908	51.0	86.0	0-71	71.0	rs4631734	True
1	rs13353034	171220811	T	ADD	477369	1.014	1.526	0.1271	0.6146	1:171220811	False	chrX	145789678-145789749	55.0	88.8	0-71	71.0	rs13353034	True
1	rs10912669	171223015	T	ADD	457303	1.002	0.4137	0.6791	0.5489999999999999	1:171223015	False
1	rs4916273	171223134	A	ADD	476495	0.9940000000000001	-0.8026	0.4222	0.4482	1:171223134	False
1	rs4433435	171223951	C	ADD	476250	1.003	0.6225	0.5336	0.3269	1:171223951	False
1	rs10798294	171224087	G	ADD	476529	1.003	0.7604	0.447	0.4771	1:171224087	False
1	rs16864258	171226034	C	ADD	477103	1.0	-0.005118	0.9959	0.2359	1:171226034	False
1	rs10912675	171227216	C	ADD	476657	1.0	0.030619999999999998	0.9756	0.5494	1:171227216	False
1	rs12142492	171227464	C	ADD	477092	1.008	0.4253	0.6706	0.3098	1:171227464	False
1	rs13376631	171235742	G	ADD	476941	0.9979	-0.35200000000000004	0.7248	0.7883	1:171235742	False
1	rs28360383	171237120	A	ADD	476950	0.9988	-0.19	0.8493	0.6526	1:171237120	False
1	rs28360406	171246719	A	ADD	477415	0.9931	-0.4115	0.6807	0.349	1:171246719	False
1	rs742350	171250044	T	ADD	477264	0.9982	-0.3054	0.7601	0.1549	1:171250044	False
1	rs28360422	171251600	C	ADD	477199	0.9784	-1.262	0.207	0.7433	1:171251600	False
1	Affx-5805352	171252287	G	ADD	477102	0.9996	-0.0698	0.9444	0.5606	1:171252287	False
1	rs116209269	171252591	T	ADD	475153	1.0070000000000001	0.4712	0.6375	0.01431	1:171252591	False
1	rs7877	171254890	T	ADD	477171	1.0	0.02765	0.9779	0.2251	1:171254890	False
1	rs6660565	171261193	A	ADD	477207	0.9999	-0.015719999999999998	0.9875	0.7414	1:171261193	False	chrX	83262494-83262564	54.0	88.6	0-70	70.0	rs6660565	True
1	rs742351	171269219	C	ADD	475653	0.9944	-0.9259	0.3545	0.3712	1:171269219	False	chrX	128560829-128560900	53.0	87.4	0-71	71.0	rs742351	True
1	rs68019677	171274798	T	ADD	475061	0.995	-0.7252	0.4683	0.136	1:171274798	False	chrY	16708459-16932839	60.0	93.0	0-71	71.0	rs68019677	True
1	rs2294482	171300959	C	ADD	476785	1.003	0.6201	0.5352	0.883	1:171300959	False
1	rs2294483	171301033	G	ADD	476357	1.0	0.08219	0.9345	0.5595	1:171301033	False
1	rs7534165	171302256	A	ADD	476727	0.9996	-0.08472	0.9325	0.4001	1:171302256	False
1	rs3820170	171303925	T	ADD	476356	1.001	0.1744	0.8616	0.2838	1:171303925	False
1	rs12142448	171304819	T	ADD	477423	1.0	0.007964	0.9936	0.9313	1:171304819	False
1	rs7541966	171307155	T	ADD	476988	0.9955	-0.7393	0.4597	0.26	1:171307155	False
1	rs74560134	171307606	C	ADD	477430	1.002	0.1608	0.8723	0.08585	1:171307606	False
1	rs2223477	171308832	G	ADD	477030	0.9974	-0.6072	0.5437	0.8344	1:171308832	False
1	rs11576306	171312508	G	ADD	476859	0.9985	-0.1714	0.8639	0.0002444	1:171312508	False
1	rs6674434	171320986	G	ADD	476583	1.002	0.08605	0.9314	0.847	1:171320986	False
1	rs6688317	171324348	C	ADD	476179	0.9974	-0.5888	0.556	0.7495	1:171324348	False
1	rs116159665	171350357	T	ADD	462841	0.9999	-0.013859999999999999	0.9889	0.4396	1:171350357	False	chrX	150723161-150723211	40.0	90.0	0-50	50.0	rs116159665	True
1	rs55913873	171358906	T	ADD	476875	1.005	0.7168	0.4735	0.3102	1:171358906	False	chrX	127986291-127986327	26.0	70.0	15-62	47.0	rs55913873	True
1	rs4916375	171362841	T	ADD	475718	0.9905	-2.115	0.03442	0.028710000000000003	1:171362841	False
1	rs35517456	171366449	A	ADD	476011	0.9945	-1.099	0.2718	0.9516	1:171366449	False	chrX	85570981-85571052	43.0	80.3	0-71	71.0	rs35517456	True
1	rs75249488	171366674	T	ADD	476999	1.0	-0.0032479999999999996	0.9974	0.8089	1:171366674	False	chrX	55147052-55147094	40.0	97.7	0-42	42.0	rs75249488	True
1	rs10798338	171368073	G	ADD	474937	1.001	0.2918	0.7705	0.8564	1:171368073	False
1	rs10912904	171372583	A	ADD	473437	0.9962	-0.8582	0.3908	0.5231	1:171372583	False
1	rs12025678	171391451	A	ADD	476431	0.9966	-0.6016	0.5474	0.4428	1:171391451	False	chrX	42058019-42058060	41.0	100.0	30-71	41.0	rs12025678	True
1	rs17644596	171393826	C	ADD	476893	0.995	-0.8266	0.4085	0.7676	1:171393826	False
1	rs79264024	171396456	T	ADD	476714	0.9749	-1.5830000000000002	0.1135	0.7405	1:171396456	False
1	rs10798394	171396569	T	ADD	476317	1.004	0.9347	0.3499	0.718	1:171396569	False
1	rs2064467	171401467	G	ADD	476483	0.9947	-1.01	0.3126	0.7433	1:171401467	False
1	rs11803578	171404261	G	ADD	476570	1.003	0.6	0.5485	0.545	1:171404261	False
1	rs11804488	171406271	G	ADD	474993	1.012	0.9347	0.3499	0.0443	1:171406271	False
1	rs58430895	171407302	A	ADD	476685	1.0090000000000001	1.1909999999999998	0.2335	0.3119	1:171407302	False
1	rs79015177	171407618	C	ADD	475428	0.997	-0.3591	0.7195	0.8257	1:171407618	False	chrX	22977949-22977991	36.0	92.9	22-64	42.0	rs79015177	True
1	rs116437861	171408333	T	ADD	476086	1.0070000000000001	0.4925	0.6223	0.3032	1:171408333	False
1	rs78835004	171408373	A	ADD	475582	0.9834	-1.608	0.1078	0.01741	1:171408373	False
1	rs11583893	171409061	A	ADD	472921	1.001	0.1143	0.909	0.020319999999999998	1:171409061	False	chrX	13927373-13927423	36.0	86.4	13-64	51.0	rs11583893	True
1	rs12128241	171413960	A	ADD	476143	0.9911	-1.571	0.1161	0.7715	1:171413960	False	chrY	28547200-28547257	41.0	86.0	14-71	57.0	rs12128241	True
1	rs6701924	171414235	G	ADD	475924	1.002	0.39399999999999996	0.6936	0.010190000000000001	1:171414235	False
1	rs6703529	171417011	C	ADD	476458	1.001	0.2597	0.7951	0.9887	1:171417011	False
1	rs56141836	171425579	T	ADD	477347	0.9847	-0.8704	0.3841	0.3411	1:171425579	False
1	rs116279524	171427122	G	ADD	477225	0.997	-0.1913	0.8483	0.4332	1:171427122	False
1	rs12407816	171431811	A	ADD	477266	0.9994	-0.1147	0.9087	0.004012	1:171431811	False
1	rs6695654	171438172	G	ADD	458285	1.002	0.3963	0.6919	0.5892	1:171438172	False
1	rs12745957	171447234	C	ADD	476401	1.001	0.2569	0.7972	0.945	1:171447234	False
1	rs74937913	171449183	T	ADD	476648	0.9834	-1.136	0.256	0.2391	1:171449183	False
1	rs6701071	171449620	A	ADD	476786	1.002	0.3005	0.7638	0.4039	1:171449620	False
1	rs115389934	171463058	A	ADD	466379	0.9857	-1.064	0.2871	0.00595	1:171463058	False
1	rs75681445	171464454	C	ADD	476548	0.9998	-0.01108	0.9912	0.9417	1:171464454	False
1	rs12126599	171467731	G	ADD	476012	0.998	-0.3674	0.7133	0.4891	1:171467731	False
1	rs12036058	171478356	G	ADD	477029	1.008	0.7848	0.4326	0.04601	1:171478356	False
1	rs10913157	171486912	A	ADD	477177	0.9997	-0.05487	0.9562	0.05143	1:171486912	False
1	rs7536460	171493321	T	ADD	475803	1.002	0.4429	0.6578	0.2663	1:171493321	False
1	rs12139715	171505524	A	ADD	475311	0.9978	-0.3917	0.6953	0.9429	1:171505524	False
1	rs760644	171509327	G	ADD	476957	1.002	0.4457	0.6558	0.2397	1:171509327	False
1	rs1687064	171511039	C	ADD	476974	1.004	0.6499	0.5158	0.2344	1:171511039	False
1	rs235468	171514731	C	ADD	476369	1.003	0.6162	0.5378	0.9891	1:171514731	False
1	rs12025905	171526910	A	ADD	477240	1.001	0.1008	0.9197	0.5698	1:171526910	False
1	rs11580526	171536106	A	ADD	476710	0.9999	-0.013969999999999998	0.9889	0.8873	1:171536106	False
1	rs1687061	171539340	G	ADD	476823	1.004	0.6809	0.496	0.4728	1:171539340	False
1	rs72717841	171543747	C	ADD	476956	0.9961	-0.2811	0.7786	0.02866	1:171543747	False
1	rs235490	171549775	T	ADD	476849	1.006	0.6244	0.5324	0.9325	1:171549775	False
1	rs2421847	171557600	G	ADD	477192	1.006	0.5517	0.5812	0.6802	1:171557600	False
1	rs75008358	171566960	G	ADD	475764	1.004	0.3189	0.7498	0.2518	1:171566960	False	chrX	116477784-116477858	54.0	88.8	0-71	71.0	rs75008358	True
1	rs114290590	171575079	G	ADD	477200	0.9915	-0.4794	0.6316	0.6779999999999999	1:171575079	False	chrY	15400676-15400765	66.0	97.2	0-71	71.0	rs114290590	True
1	rs235895	171576595	G	ADD	476318	0.9998	-0.0275	0.9781	0.3558	1:171576595	False
1	rs55906853	171586977	A	ADD	477178	1.001	0.2515	0.8014	0.09058	1:171586977	False
1	rs114279399	171590509	T	ADD	477051	1.003	0.4705	0.638	0.2712	1:171590509	False
1	rs763221	171592058	T	ADD	475267	0.9998	-0.04222	0.9663	0.9434	1:171592058	False
1	rs7527743	171596542	C	ADD	465304	0.9969	-0.429	0.6679	0.9818	1:171596542	False
1	rs171000	171598082	G	ADD	476740	0.9984	-0.3854	0.7	0.06145	1:171598082	False
1	rs235862	171599444	A	ADD	476155	1.002	0.4598	0.6456	0.9293	1:171599444	False	chrX	54163717-54163785	47.0	98.0	18-71	53.0	rs235862	True
1	rs61730974	171605539	G	ADD	472455	0.9899	-0.8001	0.4236	0.034069999999999996	1:171605539	False
1	rs7545646	171606739	C	ADD	473889	0.9994	-0.09241	0.9264	0.1851	1:171606739	False
1	rs235868	171610740	C	ADD	476785	0.9973	-0.5961	0.5511	0.06936	1:171610740	False	chrX	31606332-31606377	33.0	86.7	26-71	45.0	rs235868	True
1	rs17587451	171611125	A	ADD	476861	1.006	0.3841	0.7009	0.6948	1:171611125	False
1	rs78578111	171615334	A	ADD	476982	1.005	0.4638	0.6428	0.1016	1:171615334	False
1	rs235919	171620782	A	ADD	476429	1.001	0.1158	0.9078	0.9889	1:171620782	False
1	rs2234926	171621525	T	ADD	476902	0.9958	-0.703	0.48200000000000004	0.8203	1:171621525	False
1	rs75265199	171624814	T	ADD	477359	0.9855	-1.036	0.3	0.1106	1:171624814	False
1	rs12081088	171625322	C	ADD	476497	0.9935	-0.6097	0.5421	0.6162	1:171625322	False
1	rs72717882	171630557	A	ADD	477025	0.9966	-0.2804	0.7792	0.5828	1:171630557	False
1	rs7536328	171630937	T	ADD	477051	1.0090000000000001	1.131	0.2579	0.3851	1:171630937	False
1	rs77805928	171633446	T	ADD	476941	1.001	0.061439999999999995	0.951	0.1793	1:171633446	False
1	rs12142786	171633958	C	ADD	476528	0.9939	-1.012	0.3116	0.9191	1:171633958	False
1	rs11800109	171639099	C	ADD	476943	1.006	0.7551	0.4502	0.7334	1:171639099	False
1	rs10913456	171641989	G	ADD	475829	1.0	0.01876	0.985	0.6362	1:171641989	False
1	rs114549212	171643255	T	ADD	461731	1.004	0.4585	0.6466	0.01785	1:171643255	False
1	rs236907	171644586	A	ADD	476851	1.0090000000000001	1.72	0.08535	0.4658	1:171644586	False
1	rs10913475	171650139	T	ADD	476456	1.001	0.1287	0.8976	0.2538	1:171650139	False	chrX	43312016-43312064	41.0	78.8	0-57	57.0	rs10913475	True
1	rs11576221	171653696	G	ADD	476554	1.0	0.03465	0.9724	0.4546	1:171653696	False
1	rs6659539	171653867	T	ADD	458685	1.003	0.6375	0.5238	0.6008	1:171653867	False
1	rs9662506	171655984	A	ADD	470224	0.9994	-0.1188	0.9054	0.7838	1:171655984	False
1	rs12024335	171666062	C	ADD	477148	1.006	0.7513	0.4525	0.5735	1:171666062	False
1	rs11579698	171666922	T	ADD	474795	1.0	0.06884	0.9451	0.7733	1:171666922	False
1	rs114416916	171671910	A	ADD	472432	1.0090000000000001	0.588	0.5565	0.00024409999999999997	1:171671910	False
1	rs6700606	171687336	T	ADD	474206	1.003	0.6027	0.5467	0.052000000000000005	1:171687336	False
1	rs116141391	171693887	T	ADD	476887	0.9869	-0.815	0.4151	0.8219	1:171693887	False	chrX	92188101-92188304	36.0	95.2	0-50	50.0	rs116141391	True
1	rs55670848	171697497	T	ADD	477036	1.001	0.1739	0.862	0.005596	1:171697497	False
1	rs116540511	171697570	T	ADD	476832	1.001	0.1109	0.9117	0.2081	1:171697570	False
1	rs12748176	171699521	C	ADD	476817	1.011	1.156	0.2478	0.7267	1:171699521	False
1	rs16843227	171704957	G	ADD	476566	1.004	0.5343	0.5931	0.5855	1:171704957	False
1	rs2298914	171710405	T	ADD	477008	1.001	0.1732	0.8625	0.1494	1:171710405	False
1	rs35380423	171711580	T	ADD	477454	0.9912	-0.5224	0.6014	0.005653	1:171711580	False
1	rs12021915	171714296	G	ADD	475738	1.004	0.5327	0.5942	0.0008791000000000001	1:171714296	False
1	rs10489249	171714521	G	ADD	476336	1.0	0.0075120000000000004	0.9940000000000001	0.9249	1:171714521	False
1	rs114164260	171724126	T	ADD	476920	1.001	0.1023	0.9185	0.8183	1:171724126	False
1	rs57885759	171725411	G	ADD	476184	1.003	0.3384	0.7351	0.6729999999999999	1:171725411	False
1	rs16843251	171725830	C	ADD	476739	1.001	0.2783	0.7808	0.5126	1:171725830	False
1	rs115315776	171726665	A	ADD	477057	0.9703	-2.627	0.008617	0.8311	1:171726665	False
1	rs75219815	171744687	G	ADD	476873	1.002	0.1009	0.9196	0.3275	1:171744687	False
1	rs144349132	171746660	A	ADD	477287	0.9759	-1.308	0.191	0.9428	1:171746660	False
1	rs2232809	171750181	C	ADD	476568	0.9969	-0.7252	0.4683	0.1701	1:171750181	False
1	rs2294720	171751236	C	ADD	475942	1.005	1.11	0.2671	0.56	1:171751236	False
1	rs79441597	171752288	T	ADD	476595	0.9968	-0.5578	0.5770000000000001	0.5607	1:171752288	False
1	rs2232816	171753039	G	ADD	476699	0.9992	-0.1786	0.8582	0.8387	1:171753039	False
1	rs17650204	171755071	G	ADD	472863	1.001	0.154	0.8776	0.8793	1:171755071	False
1	rs2232819	171755182	A	ADD	477199	1.0070000000000001	1.265	0.2059	0.9478	1:171755182	False
1	rs3766652	171758370	G	ADD	477508	1.018	1.227	0.2197	0.4361	1:171758370	False
1	rs2232825	171763549	T	ADD	476863	1.0070000000000001	1.4469999999999998	0.14800000000000002	0.2525	1:171763549	False
1	rs6425423	171772865	A	ADD	477269	0.9979	-0.4532	0.6504	0.2141	1:171772865	False
1	rs35267708	171775724	T	ADD	476691	1.01	0.6948	0.4872	0.2818	1:171775724	False
1	rs6425428	171776988	G	ADD	473373	1.001	0.3077	0.7583	0.8846	1:171776988	False
1	rs79429010	171782232	G	ADD	476578	0.9981	-0.3295	0.7417	0.1506	1:171782232	False
1	rs6425434	171785238	G	ADD	476853	1.012	0.9397	0.3474	0.4448	1:171785238	False
1	rs10913743	171791978	C	ADD	476338	1.004	0.885	0.3762	0.509	1:171791978	False
1	rs10753196	171797810	A	ADD	475649	0.9964	-0.8591	0.3903	0.2293	1:171797810	False
1	rs6694579	171805321	T	ADD	472113	0.9989	-0.2618	0.7935	0.7211	1:171805321	False
1	rs10798687	171807232	A	ADD	476409	0.9992	-0.1568	0.8754	0.6882	1:171807232	False	chrX	86202474-86262459	45.0	96.0	0-51	51.0	rs10798687	True
1	rs116570129	171808179	A	ADD	476359	1.005	0.275	0.7833	0.3214	1:171808179	False
1	rs146407120	171813874	C	ADD	477421	1.003	0.1557	0.8763	0.7095	1:171813874	False
1	rs2421914	171818673	C	ADD	476280	1.014	0.9947	0.3199	0.3763	1:171818673	False
1	rs115759283	171823230	A	ADD	477006	1.001	0.04168	0.9668	0.6673	1:171823230	False
1	rs6660011	171827523	G	ADD	476299	0.9972	-0.6448	0.5191	0.0027660000000000002	1:171827523	False
1	rs742510	171828070	A	ADD	476383	0.9955	-1.085	0.2777	0.6911	1:171828070	False
1	rs76064941	171851052	T	ADD	474408	1.011	0.9459	0.3442	0.6813	1:171851052	False
1	rs79527593	171854692	T	ADD	476864	1.0170000000000001	1.403	0.1606	0.9048	1:171854692	False
1	rs6661147	171855239	T	ADD	476102	1.004	0.9929	0.3208	0.2781	1:171855239	False
1	rs79842112	171859077	A	ADD	476894	0.996	-0.2843	0.7762	0.5660000000000001	1:171859077	False
1	rs6425479	171881168	A	ADD	475586	1.005	1.172	0.2413	0.2724	1:171881168	False
1	rs2093184	171892085	G	ADD	469182	1.001	0.2663	0.79	0.78	1:171892085	False	chrX	129397264-129397329	47.0	86.2	1-66	65.0	rs2093184	True
1	rs4596936	171894859	T	ADD	476985	0.9982	-0.4186	0.6755	0.2457	1:171894859	False	chrX	23221553-23221609	39.0	85.2	15-71	56.0	rs4596936	True
1	rs4916411	171897735	T	ADD	477020	0.9983	-0.3841	0.7009	0.9548	1:171897735	False	chrX	81474390-81474457	52.0	91.9	5-71	66.0	rs4916411	True
1	rs115144037	171901701	G	ADD	476758	1.014	1.04	0.2982	0.239	1:171901701	False
1	rs113625561	171917156	G	ADD	476560	1.003	0.2168	0.8284	0.7353	1:171917156	False
1	rs12028426	171927696	T	ADD	477294	1.005	0.7689	0.4419	0.5469	1:171927696	False
1	rs10914144	171949750	T	ADD	473866	1.0070000000000001	1.4069999999999998	0.1596	1.921e-05	1:171949750	False	chrX	109435330-109435387	40.0	80.0	10-71	61.0	rs10914144	True
1	rs115230206	171950592	G	ADD	475882	0.9914	-0.5183	0.6042	0.3087	1:171950592	False
1	rs16843679	171966788	A	ADD	474238	0.991	-1.619	0.1055	0.8312	1:171966788	False
1	rs61805849	171968055	T	ADD	476437	1.003	0.524	0.6003	0.5292	1:171968055	False
1	rs7546327	171973914	G	ADD	476567	0.9936	-1.246	0.2126	0.2562	1:171973914	False
1	rs12090753	171986205	G	ADD	472496	0.9935	-1.272	0.2034	0.02095	1:171986205	False
1	rs72719040	171986741	A	ADD	476509	0.9688	-2.128	0.033339999999999995	0.5747	1:171986741	False
1	rs2819527	172000768	A	ADD	475459	1.008	1.99	0.04663	0.003438	1:172000768	False
1	rs114433082	172007172	C	ADD	477316	1.018	1.197	0.2313	0.6384	1:172007172	False
1	rs1555381	172008479	C	ADD	476215	1.0070000000000001	1.6909999999999998	0.09089	0.3325	1:172008479	False
1	rs75531597	172008716	T	ADD	476965	0.9881	-1.168	0.2427	0.7026	1:172008716	False
1	rs77194132	172010424	A	ADD	476638	0.9776	-1.923	0.05442999999999999	0.11	1:172010424	False
1	rs12027295	172012633	G	ADD	476432	0.9921	-1.7919999999999998	0.07311000000000001	0.07172	1:172012633	False
1	rs78634342	172016060	G	ADD	470140	1.008	0.5746	0.5656	0.1724	1:172016060	False
1	rs74909061	172019315	G	ADD	450288	1.004	0.4106	0.6814	0.09387000000000001	1:172019315	False
1	rs116669894	172019352	A	ADD	477401	1.012	0.7739	0.439	0.3893	1:172019352	False
1	rs78057682	172031451	C	ADD	477285	0.983	-1.26	0.2075	0.2829	1:172031451	False
1	rs12760234	172038079	C	ADD	476861	1.0070000000000001	1.604	0.1086	0.3142	1:172038079	False
1	rs79785974	172040406	C	ADD	477018	0.9806	-1.4180000000000001	0.1563	0.002101	1:172040406	False
1	rs80205790	172050703	A	ADD	468466	0.9882	-1.121	0.2624	0.06772	1:172050703	False
1	rs17346452	172053287	C	ADD	476865	0.9979	-0.4551	0.6491	0.166	1:172053287	False
1	rs10752861	172056305	C	ADD	477248	0.995	-0.5382	0.5905	0.4774	1:172056305	False
1	rs4916242	172059997	A	ADD	477464	0.9941	-0.6361	0.5247	0.9754	1:172059997	False
1	rs17350579	172066592	T	ADD	473235	0.9997	-0.07072	0.9436	0.8391	1:172066592	False
1	rs76156466	172066691	A	ADD	476433	1.006	0.3023	0.7624	0.5861	1:172066691	False
1	rs114976413	172075950	T	ADD	475952	0.9925	-0.6352	0.5253	0.002343	1:172075950	False
1	rs17346473	172083093	G	ADD	470989	0.9988	-0.2521	0.8009	0.8971	1:172083093	False
1	rs10158753	172087026	A	ADD	476980	1.003	0.6878	0.4916	0.01778	1:172087026	False
1	rs75558128	172098437	G	ADD	477173	0.9981	-0.1191	0.9052	0.7171	1:172098437	False
1	rs11584664	172103031	A	ADD	475877	0.9995	-0.1023	0.9185	0.5357	1:172103031	False
1	rs2761190	172103191	T	ADD	476396	0.9997	-0.03106	0.9752	0.9232	1:172103191	False
1	rs12047492	172110765	A	ADD	477063	0.998	-0.3675	0.7133	0.8304	1:172110765	False
1	rs78719670	172112856	A	ADD	476934	0.9931	-0.3966	0.6917	0.1699	1:172112856	False
1	rs12120556	172115154	T	ADD	476754	0.9962	-0.6972	0.4857	0.1429	1:172115154	False
1	rs12141278	172116798	G	ADD	476094	0.9965	-0.6426	0.5205	0.4048	1:172116798	False
1	rs11800549	172134682	G	ADD	423743	0.9963	-0.4142	0.6787	0.0034630000000000004	1:172134682	False
1	rs72721151	172147913	A	ADD	477111	0.9921	-0.7961	0.4259	0.2174	1:172147913	False
1	rs10489297	172149515	G	ADD	476837	0.9981	-0.4181	0.6759	0.6988	1:172149515	False
1	rs4141906	172154612	T	ADD	477383	1.0090000000000001	0.8608	0.3894	0.7662	1:172154612	False
1	rs553384	172164506	A	ADD	474741	0.9997	-0.04198	0.9665	0.06412999999999999	1:172164506	False	chrX	74311449-74311494	37.0	93.2	19-63	44.0	rs553384	True
1	rs59760198	172167002	T	ADD	477021	0.9974	-0.6075	0.5435	0.7481	1:172167002	False	chrX	83279559-83279630	53.0	87.4	0-71	71.0	rs59760198	True
1	rs572802	172170918	T	ADD	475610	0.9994	-0.1518	0.8793	0.9390000000000001	1:172170918	False	chrX	88538696-88538761	47.0	86.3	5-71	66.0	rs572802	True
1	rs7520165	172177789	C	ADD	475863	1.0090000000000001	0.5548	0.579	0.4492	1:172177789	False
1	rs648889	172187819	G	ADD	470275	0.9955	-0.5553	0.5787	0.289	1:172187819	False
1	rs650169	172188062	T	ADD	476629	0.9914	-0.6325	0.527	0.4953	1:172188062	False
1	rs764322	172188072	C	ADD	477049	0.9957	-0.4946	0.6209	0.2102	1:172188072	False
1	rs74888020	172189222	A	ADD	477051	1.031	2.04	0.04136	0.4994	1:172189222	False
1	rs678962	172189889	G	ADD	475403	1.001	0.1351	0.8926	0.6388	1:172189889	False
1	rs78941801	172197006	G	ADD	476544	0.9885	-1.0090000000000001	0.3127	0.2145	1:172197006	False
1	rs479336	172199573	G	ADD	475999	0.9994	-0.1208	0.9038	0.02862	1:172199573	False
1	rs12402966	172203894	A	ADD	473076	0.9996	-0.08222	0.9345	0.1413	1:172203894	False	chrX	74989997-74990102	59.0	95.4	0-71	71.0	rs12402966	True
1	rs80006548	172205325	G	ADD	477291	0.9849	-1.4380000000000002	0.1504	0.9426	1:172205325	False
1	rs74836492	172207982	T	ADD	477513	1.0070000000000001	0.4016	0.688	0.355	1:172207982	False
1	rs16844126	172214187	C	ADD	477086	0.9989	-0.223	0.8235	0.7967	1:172214187	False
1	rs74894532	172214398	G	ADD	474833	1.035	2.7089999999999996	0.006743000000000001	0.9776	1:172214398	False
1	rs77001779	172229468	G	ADD	476635	0.9895	-0.9208	0.3571	0.6816	1:172229468	False
1	rs75222977	172235394	G	ADD	476647	1.034	2.177	0.02951	0.2273	1:172235394	False
1	rs116421821	172267585	T	ADD	476440	0.9746	-1.41	0.1586	0.2687	1:172267585	False
1	rs2586411	172267609	G	ADD	476089	0.998	-0.4302	0.6671	0.3518	1:172267609	False
1	rs34870740	172277925	T	ADD	477364	0.9931	-0.8632	0.38799999999999996	0.2805	1:172277925	False
1	rs2586419	172289921	C	ADD	477318	0.9923	-0.8178	0.4135	0.05605	1:172289921	False
1	rs74962572	172291684	T	ADD	471671	1.026	1.6740000000000002	0.09412000000000001	0.7902	1:172291684	False
1	rs75481731	172294075	A	ADD	476650	0.992	-1.0070000000000001	0.3141	0.02646	1:172294075	False
1	rs74546237	172296432	G	ADD	477302	0.9989	-0.0849	0.9323	0.5758	1:172296432	False
1	rs10158839	172297343	G	ADD	422186	0.9935	-1.48	0.1389	0.5575	1:172297343	False
1	rs911713	172302544	C	ADD	476792	0.9927	-1.756	0.07902999999999999	0.7057	1:172302544	False
1	rs12081260	172305470	T	ADD	476714	0.9883	-1.7830000000000001	0.07461	0.5809	1:172305470	False
1	rs9425291	172312769	A	ADD	476499	0.9906	-2.2769999999999997	0.02278	0.3227	1:172312769	False
1	rs74492546	172316577	C	ADD	475703	1.011	0.6608	0.5088	0.023280000000000002	1:172316577	False
1	rs77473765	172319565	T	ADD	476390	0.9873	-0.7081	0.4789	0.9234	1:172319565	False
1	rs79517397	172320158	G	ADD	476435	0.9969	-0.1856	0.8528	0.9666	1:172320158	False
1	rs74534302	172326528	T	ADD	475837	0.9972	-0.2064	0.8365	0.6521	1:172326528	False	chrX	147663685-147663754	38.0	86.4	0-71	71.0	rs74534302	True
1	rs7518039	172342330	C	ADD	475597	0.9838	-2.7680000000000002	0.005646	0.1665	1:172342330	False
1	rs1011731	172346548	G	ADD	477118	0.9908	-2.227	0.02593	0.7296	1:172346548	False
1	rs17369123	172355841	T	ADD	477063	1.002	0.4461	0.6556	0.9224	1:172355841	False
1	rs2213731	172359815	C	ADD	476708	0.9863	-2.491	0.01273	0.7175	1:172359815	False
1	rs9286854	172366806	A	ADD	476384	0.9907	-2.247	0.024669999999999997	0.1281	1:172366806	False
1	rs45455896	172377904	T	ADD	459213	1.0070000000000001	0.3737	0.7086	0.0001193	1:172377904	False
1	rs41263736	172380466	A	ADD	430459	0.9928	-0.7806	0.435	2.989e-05	1:172380466	False
1	rs41263738	172380481	T	ADD	477039	1.004	0.267	0.7895	0.7741	1:172380481	False
1	rs80252177	172382010	A	ADD	476661	0.9911	-0.612	0.5405	0.6556	1:172382010	False
1	rs76132974	172394174	T	ADD	477447	0.9903	-0.6601	0.5092	0.1975	1:172394174	False
1	rs6660051	172394201	G	ADD	477139	1.0	0.03236	0.9742	0.4689	1:172394201	False
1	rs10752957	172408271	A	ADD	475760	0.9989	-0.2552	0.7986	3.475e-05	1:172408271	False	chrX	11906730-11906779	44.0	95.9	0-49	49.0	rs10752957	True
1	rs1063412	172410967	G	ADD	476329	1.002	0.4856	0.6272	0.06564	1:172410967	False
1	rs34001453	172411087	A	ADD	477562	1.0170000000000001	0.8492	0.3957	0.3698	1:172411087	False
1	Affx-52346680	172411495	GACCAGTCCCTAAAA	ADD	476861	1.005	0.9597	0.3372	0.2981	1:172411495	False
1	rs74126218	172414444	A	ADD	476787	1.0290000000000001	2.104	0.035339999999999996	0.1198	1:172414444	False
1	rs116295773	172416969	G	ADD	477090	1.01	0.7673	0.4429	0.3926	1:172416969	False
1	rs16844498	172431333	G	ADD	475889	0.9947	-0.6059	0.5446	0.319	1:172431333	False
1	rs41310899	172431386	A	ADD	475890	0.9927	-0.836	0.4031	0.5816	1:172431386	False
1	rs12134818	172431435	G	ADD	454053	0.9786	-2.162	0.03059	0.6956	1:172431435	False
1	rs1129942	172437592	G	ADD	476474	1.002	0.3711	0.7106	0.5996	1:172437592	False
1	rs72725279	172439399	A	ADD	476829	0.9949	-0.5443	0.5862	0.1192	1:172439399	False
1	rs1894634	172440199	C	ADD	476550	0.9975	-0.5	0.6171	0.8035	1:172440199	False
1	rs75373873	172445370	A	ADD	475287	0.9984	-0.07625	0.9392	0.9108	1:172445370	False
1	rs2032528	172452087	A	ADD	475085	0.9978	-0.4948	0.6208	0.3837	1:172452087	False
1	rs34308440	172453730	A	ADD	474625	0.9912	-0.5720000000000001	0.5673	0.1019	1:172453730	False
1	rs16844588	172453801	C	ADD	476844	0.9822	-1.962	0.049760000000000006	0.8262	1:172453801	False
1	rs985320	172456372	T	ADD	477436	0.9859	-1.6059999999999999	0.1083	0.6594	1:172456372	False
1	rs2157449	172458743	C	ADD	476683	0.9993	-0.163	0.8705	0.9381	1:172458743	False
1	rs16844620	172463933	T	ADD	476821	1.0	0.002614	0.9979	0.8284	1:172463933	False
1	rs74124209	172465093	A	ADD	477161	1.015	2.209	0.02719	0.2637	1:172465093	False
1	rs74124210	172465214	G	ADD	477410	1.001	0.08096	0.9355	0.3826	1:172465214	False
1	rs10911823	172465792	C	ADD	476985	0.9964	-0.8741	0.3821	0.1454	1:172465792	False	chrX	73138141-73138205	51.0	94.9	0-58	58.0	rs10911823	True
1	rs12060122	172466509	T	ADD	473674	1.006	0.6849	0.4934	0.1811	1:172466509	False	chrX	3005019-3005056	29.0	79.5	27-67	40.0	rs12060122	True
1	rs6702420	172467472	A	ADD	476373	0.998	-0.41600000000000004	0.6774	0.9239	1:172467472	False
1	rs34080349	172467558	G	ADD	476140	0.9887	-1.361	0.1736	0.251	1:172467558	False
1	rs77025195	172481043	T	ADD	476552	1.003	0.2778	0.7812	0.8261	1:172481043	False
1	rs2422144	172487109	C	ADD	476272	1.004	1.057	0.2904	0.6831	1:172487109	False
1	rs116242883	172500683	G	ADD	477208	1.025	1.565	0.1176	0.7412	1:172500683	False
1	rs115353976	172500722	T	ADD	477249	1.0190000000000001	1.371	0.1702	0.3468	1:172500722	False
1	rs2239816	172501643	C	ADD	477220	0.9968	-0.6764	0.4988	0.01174	1:172501643	False
1	rs6424965	172505731	C	ADD	476017	0.9969	-0.6404	0.5219	0.1349	1:172505731	False
1	rs113346597	172507054	G	ADD	476333	1.004	0.4928	0.6221	0.4593	1:172507054	False
1	rs2472552	172527512	A	ADD	475799	1.003	0.6829	0.4947	0.5141	1:172527512	False
1	rs78766901	172535250	G	ADD	475577	0.9952	-0.268	0.7887	0.8031	1:172535250	False	chrX	94816288-94816342	40.0	87.1	6-60	54.0	rs78766901	True
1	rs61806145	172560354	G	ADD	477116	0.9888	-0.6087	0.5428	0.1612	1:172560354	False
1	rs79399170	172567893	G	ADD	475680	0.9936	-0.5909	0.5546	0.6171	1:172567893	False
1	rs34612888	172569446	G	ADD	475010	1.014	1.165	0.2439	0.7355	1:172569446	False
1	rs78192166	172577441	T	ADD	476759	0.9975	-0.2216	0.8246	0.4877	1:172577441	False
1	rs72710417	172585466	A	ADD	475875	0.9974	-0.5302	0.596	0.7348	1:172585466	False	chrX	38229901-38229972	43.0	80.3	0-71	71.0	rs72710417	True
1	rs116350902	172599828	A	ADD	477410	0.9897	-0.631	0.528	0.7143	1:172599828	False	chrX	18458964-18459006	28.0	83.4	29-71	42.0	rs116350902	True
1	rs114750916	172600191	G	ADD	476742	0.9835	-0.8740000000000001	0.3821	0.8353	1:172600191	False	chrX	18459595-18459630	32.0	74.3	28-71	43.0	rs114750916	True
1	rs12121051	172604884	G	ADD	475947	1.004	1.021	0.3074	0.07202	1:172604884	False
1	rs79417128	172606068	C	ADD	475992	1.003	0.3954	0.6926	0.4472	1:172606068	False
1	rs114581044	172606272	A	ADD	476177	0.988	-0.8387	0.4017	0.4988	1:172606272	False
1	rs2639622	172609421	A	ADD	477098	0.9786	-1.314	0.18899999999999997	0.06856	1:172609421	False
1	rs4916190	172612387	G	ADD	476825	1.001	0.0981	0.9219	0.4723	1:172612387	False
1	rs1041907	172616991	C	ADD	476555	0.9986	-0.3414	0.7328	0.9649	1:172616991	False
1	rs35954549	172626606	G	ADD	477114	0.9891	-1.348	0.1777	0.030019999999999998	1:172626606	False
1	rs12720439	172628897	G	ADD	476948	1.001	0.1116	0.9112	0.0167	1:172628897	False
1	rs2639653	172634734	T	ADD	467254	0.9907	-0.5705	0.5683	0.4306	1:172634734	False
1	rs1492907	172642118	T	ADD	476358	0.9915	-1.9169999999999998	0.05521	0.9028	1:172642118	False
1	rs75603433	172645080	C	ADD	474903	0.9976	-0.24	0.8103	0.5894	1:172645080	False
1	rs17279525	172648956	C	ADD	477288	0.9992	-0.1282	0.898	0.8669	1:172648956	False
1	rs859655	172650450	A	ADD	476249	1.004	0.8977	0.3693	0.2781	1:172650450	False
1	rs704842	172650685	T	ADD	476312	1.006	1.145	0.252	0.584	1:172650685	False
1	rs859651	172654824	C	ADD	476463	0.9964	-0.8272	0.4081	0.2298	1:172654824	False
1	rs6425030	172666629	T	ADD	476986	1.012	1.472	0.1411	0.4279	1:172666629	False
1	rs859666	172666705	C	ADD	467731	1.001	0.3268	0.7438	0.05209	1:172666705	False
1	rs78329887	172669633	G	ADD	477290	1.0090000000000001	1.324	0.1856	0.0797	1:172669633	False
1	rs12118303	172675097	C	ADD	475662	0.9956	-0.8124	0.4166	0.07485	1:172675097	False
1	rs72712233	172687915	G	ADD	476762	1.02	1.405	0.1599	0.3917	1:172687915	False
1	rs17370812	172688285	T	ADD	477328	1.002	0.1225	0.9025	0.4979	1:172688285	False
1	rs114533230	172689177	T	ADD	477440	1.005	0.2871	0.774	0.2735	1:172689177	False
1	rs78774563	172692796	T	ADD	475682	1.001	0.05798	0.9538	0.8676	1:172692796	False
1	rs859639	172710166	T	ADD	471891	0.9986	-0.3452	0.7299	0.05449	1:172710166	False
1	rs113681974	172716049	C	ADD	474754	0.9799	-2.061	0.039330000000000004	0.9779	1:172716049	False
1	rs12143438	172722939	T	ADD	475783	1.004	0.6213	0.5344	0.741	1:172722939	False
1	rs859626	172729330	G	ADD	476031	0.9992	-0.2047	0.8378	0.5337	1:172729330	False
1	rs80122300	172741539	A	ADD	441614	1.015	1.746	0.08073	0.4085	1:172741539	False
1	rs74658601	172741908	T	ADD	476510	0.9924	-0.7517	0.4522	0.5359	1:172741908	False
1	rs72712256	172754248	T	ADD	476755	1.021	1.587	0.1126	0.04754	1:172754248	False	chrX	26295373-26295445	54.0	88.8	0-71	71.0	rs72712256	True
1	rs34236553	172759639	A	ADD	476306	0.9976	-0.5568	0.5777	0.5848	1:172759639	False
1	rs114049126	172781025	A	ADD	476901	0.9919	-0.5495	0.5827	0.1571	1:172781025	False
1	rs76741562	172789682	A	ADD	476675	1.021	1.713	0.08678999999999999	0.8892	1:172789682	False
1	rs72714627	172792279	A	ADD	475973	1.005	0.3746	0.7079	0.1908	1:172792279	False
1	rs35646303	172802575	A	ADD	476106	0.9962	-0.5854	0.5583	0.9502	1:172802575	False
1	rs11582085	172825896	G	ADD	473665	0.9992	-0.1116	0.9112	0.1975	1:172825896	False
1	rs61828367	172826798	G	ADD	476170	1.003	0.7556	0.4499	0.01846	1:172826798	False
1	rs10912482	172828413	C	ADD	474312	0.9923	-1.724	0.08477	0.2379	1:172828413	False
1	rs115662254	172832672	G	ADD	475279	1.001	0.08341	0.9335	0.8628	1:172832672	False
1	rs56204807	172845697	A	ADD	477352	1.03	2.142	0.03223	0.0276	1:172845697	False
1	rs6665826	172851231	G	ADD	476513	1.002	0.3683	0.7127	0.3488	1:172851231	False
1	rs72714638	172851960	A	ADD	475821	0.996	-0.2205	0.8254	0.03315	1:172851960	False
1	rs7517810	172853460	T	ADD	477291	0.9957	-0.8975	0.3695	0.1708	1:172853460	False
1	rs9286879	172862234	G	ADD	477132	0.9958	-0.8728	0.3828	0.4715	1:172862234	False
1	rs11801183	172862984	T	ADD	477092	1.004	0.8344	0.4041	0.3918	1:172862984	False
1	rs116070574	172868564	T	ADD	476799	0.9789	-1.889	0.05889	0.2555	1:172868564	False
1	rs113922700	172883727	A	ADD	476979	0.9927	-0.6518	0.5145	0.2054	1:172883727	False
1	rs4916288	172884872	G	ADD	476292	0.9963	-0.8778	0.38	0.8631	1:172884872	False
1	rs61828388	172888806	A	ADD	476559	0.9785	-1.723	0.08491	0.5469	1:172888806	False
1	rs12751388	172889384	A	ADD	476760	1.003	0.1834	0.8545	0.7104	1:172889384	False
1	rs12035082	172898377	C	ADD	477007	0.9975	-0.5929	0.5532	0.2538	1:172898377	False
1	rs57440247	172903008	A	ADD	474859	0.9969	-0.2573	0.797	0.48100000000000004	1:172903008	False
1	rs74339030	172919972	A	ADD	476616	0.9852	-0.9654	0.3343	0.4423	1:172919972	False
1	rs55961352	172929127	A	ADD	476630	0.9892	-1.1540000000000001	0.2484	0.8201	1:172929127	False
1	rs116637993	172934339	G	ADD	475186	0.9957	-0.3494	0.7268	0.0917	1:172934339	False
1	rs972100	172936636	C	ADD	475830	1.0	0.08667000000000001	0.9309	0.3499	1:172936636	False
1	rs10912505	172936846	G	ADD	476715	1.004	0.8551	0.3925	0.8622	1:172936846	False
1	rs10489272	172941713	A	ADD	476546	1.0	0.1113	0.9114	0.965	1:172941713	False
1	rs6659338	172942820	C	ADD	477254	0.9921	-0.4513	0.6518	0.2783	1:172942820	False
1	rs79607951	172945328	G	ADD	476997	1.004	0.2106	0.8332	0.616	1:172945328	False
1	rs12033800	172949297	A	ADD	476644	0.9988	-0.2359	0.8135	0.8190000000000001	1:172949297	False
1	rs6688512	172960212	G	ADD	476816	1.005	0.3155	0.7524	0.9073	1:172960212	False
1	rs41514049	172962467	A	ADD	476588	1.003	0.7696	0.4416	0.87	1:172962467	False
1	rs12132387	172963395	G	ADD	475331	0.9966	-0.7978	0.425	0.3938	1:172963395	False
1	rs72716582	172968107	C	ADD	476596	1.003	0.355	0.7226	0.3624	1:172968107	False
1	rs116482992	172969315	G	ADD	477362	0.9663	-1.808	0.07053	0.9372	1:172969315	False	chrX	85208466-85208512	42.0	95.7	0-46	46.0	rs116482992	True
1	rs10798251	172988214	C	ADD	475900	1.005	1.189	0.2345	0.235	1:172988214	False
1	rs6425198	172995486	G	ADD	476885	1.01	0.556	0.5782	0.1717	1:172995486	False	chrX	144971084-144971154	56.0	90.0	0-70	70.0	rs6425198	True
1	rs12127501	173013978	G	ADD	476852	0.9996	-0.036989999999999995	0.9705	0.6226	1:173013978	False
1	rs2236876	173017486	A	ADD	476380	1.001	0.2649	0.7911	0.2559	1:173017486	False
1	rs6673681	173019182	G	ADD	477072	1.0070000000000001	0.6538	0.5132	0.7687	1:173019182	False
1	rs35135173	173022733	C	ADD	470387	0.9848	-2.193	0.02829	0.5201	1:173022733	False
1	rs76520075	173023198	G	ADD	476868	0.9854	-1.7080000000000002	0.08769	0.6685	1:173023198	False
1	rs115299430	173029775	C	ADD	462411	0.992	-0.7504	0.45299999999999996	0.001366	1:173029775	False
1	rs115150759	173032822	C	ADD	476022	1.018	1.0170000000000001	0.3089	0.5839	1:173032822	False
1	rs2422270	173046064	C	ADD	475361	0.9922	-0.9302	0.3523	0.8281	1:173046064	False
1	rs1116616	173052953	C	ADD	476639	1.014	1.8840000000000001	0.05956	0.7492	1:173052953	False
1	rs114944709	173061817	A	ADD	476554	0.9925	-0.4561	0.6483	0.6285	1:173061817	False
1	rs72718930	173063270	G	ADD	477305	1.0090000000000001	0.5965	0.5508	0.09196	1:173063270	False
1	rs6425203	173064279	C	ADD	476072	0.9982	-0.3734	0.7089	0.5783	1:173064279	False
1	rs12060864	173064777	C	ADD	475756	1.0	0.03213	0.9744	0.1321	1:173064777	False
1	rs16845430	173070628	A	ADD	476150	1.0	0.08188	0.9347	0.5521	1:173070628	False
1	rs114298675	173079915	A	ADD	475721	1.004	0.3164	0.7517	0.052129999999999996	1:173079915	False
1	rs116096003	173082254	T	ADD	476589	0.9941	-0.5825	0.5602	0.2278	1:173082254	False
1	rs79618756	173083555	C	ADD	476591	0.9936	-1.037	0.2999	0.8933	1:173083555	False
1	rs17300100	173084744	G	ADD	477053	0.9955	-0.6706	0.5025	0.8016	1:173084744	False
1	rs72722820	173087008	A	ADD	477214	1.006	0.485	0.6277	0.2067	1:173087008	False
1	rs72722823	173091277	A	ADD	477475	1.013	1.107	0.2684	0.2427	1:173091277	False
1	rs17372135	173094569	G	ADD	476531	0.9972	-0.6639	0.5067	0.1202	1:173094569	False
1	rs1234318	173097435	G	ADD	470340	0.9975	-0.5886	0.5561	0.8094	1:173097435	False
1	rs73034192	173102794	A	ADD	477179	0.9965	-0.2811	0.7787	0.6526	1:173102794	False
1	rs4081544	173103036	T	ADD	476606	0.9965	-0.7403	0.4591	0.642	1:173103036	False
1	rs1234307	173111833	A	ADD	473988	0.982	-1.087	0.2769	0.4839	1:173111833	False	chrX	79128915-79128986	59.0	91.6	0-71	71.0	rs1234307	True
1	rs114355210	173114747	C	ADD	450038	0.9939	-0.5341	0.5933	0.4283	1:173114747	False	chrX	74552224-74819992	58.0	92.8	0-71	71.0	rs114355210	True
1	rs116086684	173117240	G	ADD	470899	1.041	2.6260000000000003	0.008643000000000001	0.003672	1:173117240	False
1	rs76460432	173117381	T	ADD	477328	1.003	0.2372	0.8125	0.6334	1:173117381	False	chrX	95596974-95597045	53.0	87.4	0-71	71.0	rs76460432	True
1	rs4250	173120636	C	ADD	477229	0.9975	-0.2733	0.7846	0.5144	1:173120636	False
1	rs1234292	173129364	C	ADD	474815	0.9963	-0.8903	0.3733	0.2514	1:173129364	False	chrX	51314056-51314095	36.0	89.8	31-71	40.0	rs1234292	True
1	rs79803765	173141203	A	ADD	476284	0.9848	-1.081	0.2797	0.06217	1:173141203	False
1	rs41478644	173141691	T	ADD	477085	0.993	-0.8718	0.3833	0.8275	1:173141691	False
1	rs11806687	173150496	G	ADD	476652	1.001	0.1165	0.9072	0.7477	1:173150496	False
1	rs1234312	173151062	T	ADD	476873	0.9973	-0.2041	0.8383	0.6184	1:173151062	False
1	rs10489270	173157764	A	ADD	476182	1.002	0.3865	0.6992	0.3005	1:173157764	False
1	rs4081545	173159516	C	ADD	459686	0.998	-0.4337	0.6645	0.3021	1:173159516	False
1	rs12730413	173174389	A	ADD	476335	0.9992	-0.08707999999999999	0.9306	0.4923	1:173174389	False
1	rs182686526	173179867	C	ADD	477158	0.995	-0.2617	0.7935	0.4876	1:173179867	False
1	rs3861953	173180388	T	ADD	477346	1.001	0.07332999999999999	0.9415	0.1731	1:173180388	False
1	rs75061388	173185759	T	ADD	477271	1.011	0.7133	0.4757	0.5571	1:173185759	False
1	rs115292553	173190901	A	ADD	477373	1.004	0.2006	0.841	0.3791	1:173190901	False
1	rs2205960	173191475	T	ADD	476539	1.0090000000000001	1.834	0.06661	0.2618	1:173191475	False
1	rs116290189	173192587	A	ADD	477057	0.9873	-0.7567	0.4492	0.9845	1:173192587	False
1	rs7527564	173196220	G	ADD	475643	0.9848	-1.276	0.20199999999999999	0.03943	1:173196220	False
1	rs844643	173208776	G	ADD	443688	0.9999	-0.02302	0.9816	0.1747	1:173208776	False
1	rs844644	173209495	A	ADD	476067	0.9956	-1.075	0.2825	0.023969999999999998	1:173209495	False
1	rs2142822	173220915	C	ADD	476669	0.9878	-0.8814	0.3781	0.3958	1:173220915	False
1	rs114151005	173220949	A	ADD	475510	1.046	2.379	0.01737	0.9065	1:173220949	False
1	rs77884178	173225626	T	ADD	476847	0.9877	-0.9709	0.3316	0.1007	1:173225626	False
1	rs10912572	173234264	A	ADD	477242	0.9921	-0.674	0.5003	0.5385	1:173234264	False
1	rs12138547	173235155	C	ADD	476889	0.9964	-0.5463	0.5848	0.2182	1:173235155	False
1	rs844658	173236127	C	ADD	476855	1.005	0.4707	0.6378	0.5073	1:173236127	False
1	rs77155627	173241676	A	ADD	472101	1.015	1.0290000000000001	0.3033	0.3928	1:173241676	False	chrX	94521987-94522054	54.0	92.4	6-71	65.0	rs77155627	True
1	rs10798267	173266444	T	ADD	476212	0.9995	-0.08756	0.9302	0.7275	1:173266444	False
1	rs4916213	173268821	T	ADD	476953	1.0	0.0886	0.9294	0.4379	1:173268821	False
1	rs113666498	173272892	A	ADD	456315	1.018	1.5419999999999998	0.1231	0.29100000000000004	1:173272892	False
1	rs78362335	173275129	A	ADD	474617	0.9918	-0.4829	0.6291	0.2032	1:173275129	False
1	rs6685520	173278169	A	ADD	476109	1.006	1.339	0.1806	0.3237	1:173278169	False
1	rs10912583	173280999	T	ADD	476135	1.0070000000000001	1.703	0.08857999999999999	0.6413	1:173280999	False
1	rs74566326	173281514	A	ADD	477400	1.0070000000000001	0.6322	0.5273	0.9779	1:173281514	False
1	rs16845664	173281728	A	ADD	477291	1.005	0.5784	0.563	0.1301	1:173281728	False
1	rs17350634	173283027	T	ADD	477500	1.001	0.06165	0.9508	0.1944	1:173283027	False
1	rs12748564	173283144	C	ADD	473970	0.9997	-0.038169999999999996	0.9696	0.5057	1:173283144	False
1	rs56301218	173284682	G	ADD	477464	1.0190000000000001	1.186	0.2355	0.2527	1:173284682	False
1	rs75071052	173286357	G	ADD	476561	0.9961	-0.6737	0.5005	0.8484	1:173286357	False
1	rs10912588	173288397	T	ADD	476186	0.9918	-1.141	0.2537	0.1961	1:173288397	False	chrX	124140096-124140167	59.0	91.6	0-71	71.0	rs10912588	True
1	rs7526970	173299064	A	ADD	477193	1.012	1.276	0.20199999999999999	0.9827	1:173299064	False
1	rs61828284	173299743	T	ADD	476728	0.988	-1.546	0.1221	0.3652	1:173299743	False
1	rs1342038	173301516	A	ADD	476906	1.002	0.4883	0.6254	0.1459	1:173301516	False
1	rs2096147	173302306	G	ADD	476332	1.003	0.7853	0.4323	0.41200000000000003	1:173302306	False
1	rs72724965	173302601	G	ADD	476047	1.0170000000000001	1.097	0.2728	0.8158	1:173302601	False	chrX	147403834-147403903	29.0	84.9	0-71	71.0	rs72724965	True
1	rs7535460	173304360	C	ADD	476629	1.015	1.244	0.2136	0.2957	1:173304360	False	chrX	35769383-35769449	52.0	89.4	0-66	66.0	rs7535460	True
1	rs10798269	173309713	A	ADD	473001	0.9997	-0.060660000000000006	0.9516	0.09304	1:173309713	False
1	rs1539259	173312501	G	ADD	476779	1.004	0.8114	0.4172	0.1064	1:173312501	False
1	rs7550607	173315018	G	ADD	475931	1.006	0.8752	0.3815	0.8775	1:173315018	False
1	rs116093149	173315549	C	ADD	476672	0.9836	-1.124	0.2611	0.3149	1:173315549	False
1	rs57808485	173325781	T	ADD	476677	0.9984	-0.2631	0.7924	0.6091	1:173325781	False
1	rs17350697	173333916	T	ADD	477260	0.9976	-0.3949	0.6929	0.0004434	1:173333916	False
1	rs61826706	173334935	C	ADD	477067	0.9771	-1.357	0.1749	0.06917000000000001	1:173334935	False
1	rs6701588	173353159	A	ADD	476707	0.9966	-0.5646	0.5724	0.4793	1:173353159	False
1	rs72724992	173356120	A	ADD	476902	0.9979	-0.3602	0.7187	0.3727	1:173356120	False	chrX	143970377-143970429	42.0	90.4	19-71	52.0	rs72724992	True
1	rs1418191	173362457	C	ADD	477020	1.01	1.69	0.09107	0.2819	1:173362457	False
1	rs112159072	173364432	G	ADD	476113	1.003	0.3042	0.7609999999999999	0.3231	1:173364432	False	chrX	133227064-133227154	42.0	92.0	0-70	70.0	rs112159072	True
1	rs1578624	173368671	C	ADD	474121	1.0	0.07132999999999999	0.9431	0.6446	1:173368671	False	chrX	55770149-55770218	48.0	86.2	0-69	69.0	rs1578624	True
1	rs10798277	173373452	C	ADD	457321	0.9996	-0.08979	0.9285	0.2405	1:173373452	False
1	rs72726907	173376341	A	ADD	476505	1.006	1.043	0.2971	0.2942	1:173376341	False
1	rs115229472	173382378	T	ADD	477128	1.008	0.5223	0.6015	0.8859	1:173382378	False	chrY	1080518-1210507	41.0	95.7	0-46	46.0	rs115229472	True
1	rs6678064	173383213	A	ADD	477397	0.9958	-0.5703	0.5685	0.8468	1:173383213	False
1	rs4554754	173385473	G	ADD	477211	0.9845	-2.986	0.002827	0.8081	1:173385473	False
1	rs72637251	173389102	G	ADD	476670	1.012	1.703	0.08855	0.8651	1:173389102	False
1	rs7530469	173408803	G	ADD	477247	0.997	-0.5803	0.5617	0.4229	1:173408803	False
1	rs7549074	173414184	C	ADD	476957	0.9968	-0.6167	0.5374	0.1241	1:173414184	False
1	rs4405161	173414992	G	ADD	476002	1.004	0.9067	0.3646	0.9903	1:173414992	False
1	rs10798282	173437024	C	ADD	476197	0.9912	-1.949	0.05125	0.8072	1:173437024	False
1	rs76097558	173447409	A	ADD	476966	1.001	0.06212	0.9505	0.6233	1:173447409	False
1	rs34666110	173456204	G	ADD	470672	0.997	-0.28600000000000003	0.7749	0.7773	1:173456204	False
1	rs6702835	173459100	A	ADD	476803	0.9926	-1.54	0.1235	0.016569999999999998	1:173459100	False
1	rs72709304	173460523	C	ADD	476752	1.006	0.3486	0.7274	0.6877	1:173460523	False
1	rs115348883	173470572	A	ADD	477516	1.01	1.018	0.3087	0.8631	1:173470572	False
1	rs11580117	173471446	C	ADD	474984	0.9963	-0.5609	0.5749	0.6796	1:173471446	False	chrY	14236025-14236146	31.0	97.0	0-40	40.0	rs11580117	True
1	rs72709309	173472465	A	ADD	477161	0.9803	-2.052	0.04019	0.2821	1:173472465	False
1	rs7546921	173505772	A	ADD	476727	1.002	0.3037	0.7613	0.9115	1:173505772	False
1	rs301697	173508382	C	ADD	477185	1.0070000000000001	0.4072	0.6839	0.7465	1:173508382	False
1	rs16846206	173516871	C	ADD	477035	1.002	0.3723	0.7097	0.6065	1:173516871	False
1	rs116246327	173527660	C	ADD	477110	0.9736	-1.78	0.07514	0.2031	1:173527660	False
1	rs17346688	173529853	A	ADD	476279	1.002	0.2682	0.7886	0.7414	1:173529853	False
1	rs78010947	173531083	G	ADD	476090	0.9957	-0.3027	0.7621	0.04551	1:173531083	False
1	rs57086124	173539617	T	ADD	474583	0.9914	-1.135	0.2564	0.8505	1:173539617	False	chrX	146789268-146948431	44.0	97.9	0-47	47.0	rs57086124	True
1	rs77160784	173540503	T	ADD	477420	1.0	0.03517	0.9719	0.2643	1:173540503	False
1	rs12029440	173543062	G	ADD	476723	0.9901	-1.006	0.3146	0.4564	1:173543062	False
1	rs10912651	173549157	T	ADD	476932	0.9969	-0.6479	0.5171	0.6563	1:173549157	False
1	rs301698	173556699	G	ADD	477100	1.016	1.474	0.1404	0.5885	1:173556699	False
1	rs301694	173571432	T	ADD	476846	1.012	1.517	0.1292	0.2432	1:173571432	False
1	rs12065033	173579034	T	ADD	477287	1.084	2.3609999999999998	0.01821	0.03317	1:173579034	False
1	rs114884085	173632786	C	ADD	477205	1.016	0.8898	0.3736	0.7753	1:173632786	False
1	rs113857279	173736041	C	ADD	414858	1.012	0.6338	0.5262	0.004748	1:173736041	False	chrX	27971191-27971263	58.0	92.7	0-71	71.0	rs113857279	True
1	rs116123447	173738026	A	ADD	465589	1.016	1.162	0.2453	0.2216	1:173738026	False
1	rs115178026	173739051	G	ADD	475393	1.011	0.8299	0.4066	0.4856	1:173739051	False
1	rs72709402	173744660	T	ADD	477163	1.011	1.055	0.2915	0.3005	1:173744660	False
1	rs61827870	173774276	A	ADD	476599	0.9987	-0.2823	0.7777	0.9404	1:173774276	False
1	rs116225359	173792511	G	ADD	476198	0.9819	-1.463	0.1435	0.3616	1:173792511	False
1	rs116004641	173806596	T	ADD	477255	0.9857	-0.9235	0.3557	0.0552	1:173806596	False
1	rs141298312	173808677	A	ADD	477090	1.008	0.6904	0.4899	0.7056	1:173808677	False
1	rs3791020	173813197	A	ADD	475441	0.9991	-0.1859	0.8525	0.9748	1:173813197	False
1	rs9660185	173832101	A	ADD	465770	1.003	0.3579	0.7204	0.02541	1:173832101	False
1	rs79243836	173832118	G	ADD	454824	1.013	1.148	0.2512	0.5431	1:173832118	False
1	rs2984704	173835747	C	ADD	476001	1.015	1.781	0.07486	0.2606	1:173835747	False
1	rs79315403	173837091	G	ADD	464222	0.9962	-0.3663	0.7142	0.2794	1:173837091	False
1	rs36119794	173839907	T	ADD	476662	0.9908	-1.2	0.2303	0.5082	1:173839907	False
1	rs113535536	173840487	C	ADD	475675	1.001	0.07699	0.9386	0.02877	1:173840487	False
1	rs57022387	173847020	T	ADD	476907	0.9956	-0.6584	0.5103	0.8471	1:173847020	False
1	rs61827927	173849315	C	ADD	476275	0.9937	-0.5006	0.6167	0.363	1:173849315	False
1	rs9425766	173853127	C	ADD	476244	0.9976	-0.5571	0.5774	0.3965	1:173853127	False
1	rs61827956	173891695	C	ADD	453658	1.002	0.3062	0.7595	0.1726	1:173891695	False
1	rs41304550	173906935	T	ADD	465010	0.9807	-1.383	0.1665	0.1529	1:173906935	False
1	rs6703547	173907812	T	ADD	477077	1.004	0.6426	0.5205	0.6508	1:173907812	False
1	rs61741479	173915909	C	ADD	476892	0.9931	-0.5717	0.5675	0.6641	1:173915909	False
1	rs17360044	173924784	G	ADD	476944	1.0	0.04555	0.9637	0.7064	1:173924784	False
1	rs78576697	173947571	C	ADD	475923	0.9913	-1.185	0.23600000000000002	0.7674	1:173947571	False
1	rs12120395	173987067	C	ADD	476017	1.01	1.238	0.2157	0.6706	1:173987067	False
1	rs74377481	173997476	A	ADD	475668	0.9889	-1.319	0.1871	0.3133	1:173997476	False
1	rs6696163	174015631	C	ADD	462987	0.9969	-0.5758	0.5648	0.2316	1:174015631	False
1	rs77574979	174025063	T	ADD	475862	0.9991	-0.1723	0.8632	0.2895	1:174025063	False	chrX	102361564-102361635	57.0	90.2	0-71	71.0	rs77574979	True
1	rs75983072	174030044	G	ADD	471880	0.9838	-1.1540000000000001	0.2484	0.6872	1:174030044	False	chrX	26319762-26319818	42.0	87.5	12-68	56.0	rs75983072	True
1	rs75431449	174040110	A	ADD	477361	1.006	0.589	0.5558	0.5466	1:174040110	False
1	rs72711440	174049377	T	ADD	477537	1.016	1.55	0.1212	0.4899	1:174049377	False	chrX	144234801-144234845	36.0	90.0	18-63	45.0	rs72711440	True
1	rs112558047	174059593	T	ADD	477544	1.003	0.2211	0.825	0.001214	1:174059593	False
1	rs72711444	174060937	C	ADD	477144	1.0170000000000001	1.123	0.2613	0.3085	1:174060937	False
1	rs74681493	174067537	C	ADD	476258	0.9938	-0.4476	0.6544	0.6654	1:174067537	False
1	rs114348437	174072545	T	ADD	477504	1.005	0.3991	0.6898	0.2679	1:174072545	False
1	rs1407126	174088557	G	ADD	476627	0.9984	-0.2407	0.8098	0.325	1:174088557	False
1	rs79541563	174118802	C	ADD	472825	1.004	0.3601	0.7188	0.07061	1:174118802	False
1	rs114858127	174175869	A	ADD	476911	1.028	1.694	0.09022000000000001	0.4931	1:174175869	False
1	rs78591150	174193875	G	ADD	477404	0.9727	-1.371	0.1703	0.6354	1:174193875	False
1	rs72713506	174231285	A	ADD	476584	1.006	1.06	0.2889	0.01674	1:174231285	False
1	rs114661425	174232464	C	ADD	477272	1.0090000000000001	0.6801	0.4964	0.5255	1:174232464	False
1	rs12724767	174248624	T	ADD	475255	0.9981	-0.1306	0.8961	0.9435	1:174248624	False
1	rs116725602	174253159	G	ADD	469971	0.9921	-0.5009	0.6164	0.03216	1:174253159	False	chrX	115666848-115666898	47.0	100.0	23-71	48.0	rs116725602	True
1	rs72713513	174253618	G	ADD	470198	0.9996	-0.03845	0.9693	0.1745	1:174253618	False
1	rs7545388	174265423	A	ADD	472201	1.005	0.8722	0.3831	0.2295	1:174265423	False
1	rs72713519	174275869	C	ADD	476673	1.0170000000000001	1.705	0.08829	0.1257	1:174275869	False
1	rs11580803	174313467	T	ADD	477524	0.9824	-1.163	0.2447	0.4603	1:174313467	False
1	rs116141661	174323677	T	ADD	476843	0.975	-1.851	0.06416000000000001	0.08194	1:174323677	False
1	rs16846949	174371209	G	ADD	476473	1.005	0.9746	0.3298	0.2068	1:174371209	False
1	rs10737304	174371311	A	ADD	476647	1.021	1.933	0.05329	0.4358	1:174371311	False
1	rs72713571	174387483	G	ADD	477104	1.008	0.44299999999999995	0.6578	0.2518	1:174387483	False
1	rs12722765	174402707	G	ADD	477275	1.003	0.2769	0.7819	0.2674	1:174402707	False
1	rs72713590	174411950	T	ADD	477423	1.004	0.3041	0.7609999999999999	0.546	1:174411950	False	chrX	137770517-137770594	49.0	90.2	0-71	71.0	rs72713590	True
1	rs16847018	174419672	T	ADD	475497	0.9939	-0.7697	0.4415	0.3884	1:174419672	False
1	rs77144320	174441602	G	ADD	477053	1.0170000000000001	1.4809999999999999	0.1386	0.1173	1:174441602	False
1	rs61826878	174465411	A	ADD	476834	0.9973	-0.271	0.7864	0.1263	1:174465411	False
1	rs55923143	174479413	T	ADD	476317	1.0190000000000001	0.9952	0.3196	0.5295	1:174479413	False
1	rs10912807	174516366	C	ADD	475747	1.0	0.005234	0.9958	0.3257	1:174516366	False
1	rs41266050	174516999	T	ADD	476800	1.004	0.7625	0.4458	0.3145	1:174516999	False
1	rs182371449	174524678	A	ADD	455988	1.005	0.3974	0.6911	0.5193	1:174524678	False
1	rs2072758	174525917	T	ADD	476593	0.9997	-0.04003	0.9681	0.9406	1:174525917	False
1	rs74126833	174526483	T	ADD	476784	0.9918	-0.7062	0.48	0.5895	1:174526483	False
1	rs112287381	174536420	G	ADD	477048	0.9984	-0.0923	0.9265	0.8624	1:174536420	False	chrX	9560761-9560807	34.0	88.9	26-71	45.0	rs112287381	True
1	rs114022096	174547998	G	ADD	469564	0.9888	-1.202	0.2294	0.6992	1:174547998	False
1	rs77531515	174572000	T	ADD	473882	0.996	-0.5007	0.6166	0.3586	1:174572000	False	chrX	138435990-138436060	48.0	84.3	0-70	70.0	rs77531515	True
1	rs114162361	174575642	T	ADD	477380	0.9914	-0.4826	0.6293	0.501	1:174575642	False
1	rs77904227	174577038	A	ADD	476608	0.9902	-0.8390000000000001	0.4015	0.1294	1:174577038	False
1	rs115381971	174597635	T	ADD	476215	1.008	0.7388	0.4601	0.8666	1:174597635	False
1	rs17351033	174608922	C	ADD	475796	0.9975	-0.3368	0.7363	0.5596	1:174608922	False
1	rs2760058	174610458	T	ADD	476359	1.005	1.135	0.2563	0.9459	1:174610458	False
1	rs115566148	174610912	G	ADD	477294	1.002	0.11900000000000001	0.9053	0.2375	1:174610912	False
1	rs72715274	174622944	A	ADD	476976	1.001	0.1358	0.892	0.8691	1:174622944	False
1	rs116036572	174627054	G	ADD	477278	0.9936	-0.5288	0.5969	0.4073	1:174627054	False
1	rs75325220	174659308	A	ADD	477188	1.0090000000000001	0.659	0.5099	0.5309	1:174659308	False
1	rs56291114	174667585	T	ADD	476698	0.9985	-0.08741	0.9303	0.4431	1:174667585	False
1	rs12138585	174689896	A	ADD	476424	1.006	0.7052	0.4807	0.9003	1:174689896	False
1	rs3862942	174693578	G	ADD	476521	1.003	0.6018	0.5473	0.2911	1:174693578	False
1	rs79691411	174706985	A	ADD	477426	0.9964	-0.4446	0.6566	0.3119	1:174706985	False	chrX	110253859-110253910	39.0	89.8	0-50	50.0	rs79691411	True
1	rs79195290	174734946	A	ADD	475557	1.0070000000000001	1.0490000000000002	0.2942	0.2853	1:174734946	False	chrX	110723127-110723160	30.0	75.8	10-50	40.0	rs79195290	True
1	rs1653636	174736877	T	ADD	476699	1.002	0.3847	0.7004	0.9875	1:174736877	False
1	rs72715300	174737543	G	ADD	476779	1.005	1.043	0.2972	0.1657	1:174737543	False	chrX	142678826-142678890	53.0	95.0	0-63	63.0	rs72715300	True
1	rs34296978	174748218	T	ADD	475989	1.005	0.3306	0.7409	0.7086	1:174748218	False
1	rs77775729	174759847	T	ADD	477351	0.9865	-0.9278	0.3535	0.7367	1:174759847	False
1	rs72717622	174787258	T	ADD	477416	0.9816	-1.901	0.057260000000000005	0.2214	1:174787258	False
1	rs1793316	174794144	G	ADD	476737	1.004	0.8726	0.3829	0.3304	1:174794144	False
1	rs61828108	174811058	T	ADD	477034	1.012	1.5330000000000001	0.1254	0.2771	1:174811058	False
1	rs116303098	174824488	T	ADD	476843	1.011	0.9857	0.3243	0.2724	1:174824488	False
1	rs114578859	174832432	A	ADD	475941	0.9933	-0.4825	0.6295	0.2687	1:174832432	False
1	rs114470072	174843052	A	ADD	477358	1.0090000000000001	0.8594	0.3901	0.419	1:174843052	False
1	rs115415283	174859285	G	ADD	475815	1.0090000000000001	0.7634	0.4452	0.9359	1:174859285	False
1	rs115731312	174866484	A	ADD	475921	0.9740000000000001	-1.6740000000000002	0.09416000000000001	0.5308	1:174866484	False
1	rs76562106	174883270	G	ADD	476317	0.9978	-0.2191	0.8266	0.5834	1:174883270	False
1	rs76744134	174885698	T	ADD	477026	0.9807	-1.641	0.1009	0.1783	1:174885698	False
1	rs116241056	174925687	G	ADD	468261	1.0070000000000001	0.5591	0.5761	0.2856	1:174925687	False
1	rs17302165	174939375	G	ADD	477106	1.003	0.5318	0.5949	0.9198	1:174939375	False
1	rs75497644	174943645	T	ADD	456059	0.9839	-1.195	0.2322	0.1033	1:174943645	False
1	rs61828152	174946057	A	ADD	476204	1.0	0.0023940000000000003	0.9981	0.5114	1:174946057	False
1	rs41266058	174952159	G	ADD	477105	0.978	-1.1079999999999999	0.268	0.8563	1:174952159	False
1	rs6686962	174953569	C	ADD	473039	1.026	2.381	0.01728	0.006876999999999999	1:174953569	False
1	rs17302298	174974735	C	ADD	476742	1.016	1.202	0.2293	0.9872	1:174974735	False
1	rs17302346	174983543	C	ADD	476331	0.9859	-0.9919	0.3212	0.5452	1:174983543	False
1	rs10912867	174984826	A	ADD	476099	0.9933	-1.348	0.1776	0.3633	1:174984826	False
1	rs17302367	174988736	C	ADD	475647	1.002	0.3768	0.7064	0.9035	1:174988736	False
1	rs35035962	175006195	A	ADD	464374	0.9958	-0.6669	0.5048	0.01349	1:175006195	False
1	rs6686278	175010262	A	ADD	476415	1.005	1.325	0.1853	0.6472	1:175010262	False
1	rs10912873	175010672	C	ADD	473287	0.9984	-0.2648	0.7912	0.4011	1:175010672	False
1	rs34320159	175018879	A	ADD	476901	1.001	0.2404	0.8101	0.2562	1:175018879	False
1	rs7517248	175027407	G	ADD	476519	0.9975	-0.4629	0.6434	0.2536	1:175027407	False	chrX	39898229-39898282	39.0	86.8	13-66	53.0	rs7517248	True
1	rs61827406	175044065	T	ADD	477043	1.0170000000000001	1.72	0.08546000000000001	0.659	1:175044065	False	chrX	150820308-150820357	32.0	92.2	6-49	43.0	rs61827406	True
1	rs2072032	175046789	A	ADD	475623	1.001	0.267	0.7895	0.1222	1:175046789	False
1	rs41266078	175046826	A	ADD	477297	0.9989	-0.09802999999999999	0.9219	0.5137	1:175046826	False
1	rs41266080	175046835	T	ADD	476687	1.004	0.2037	0.8386	0.4835	1:175046835	False
1	rs16847812	175049379	A	ADD	476565	1.002	0.2959	0.7673	0.8251	1:175049379	False
1	rs61742080	175049405	A	ADD	473955	0.9972	-0.1946	0.8457	0.060360000000000004	1:175049405	False
1	rs72719303	175050883	C	ADD	477015	1.004	0.5745	0.5656	0.8361	1:175050883	False
1	rs77638981	175053167	T	ADD	477448	1.01	0.6037	0.546	0.5286	1:175053167	False
1	rs1573758	175054548	C	ADD	476816	1.001	0.3122	0.7549	0.1778	1:175054548	False
1	rs2213850	175060153	T	ADD	475783	1.002	0.4074	0.6837	0.6899	1:175060153	False
1	rs112630698	175062718	G	ADD	476892	0.9972	-0.1572	0.8751	0.6144	1:175062718	False
1	rs76904251	175069797	T	ADD	477173	0.9995	-0.03415	0.9728	0.8479	1:175069797	False
1	rs12751601	175079747	C	ADD	468318	1.0070000000000001	0.5605	0.5751	0.0018149999999999998	1:175079747	False	chrX	16939747-16939818	55.0	88.8	0-71	71.0	rs12751601	True
1	rs6690229	175086461	A	ADD	475312	0.9978	-0.5248	0.5997	0.03242	1:175086461	False
1	rs7546260	175086965	G	ADD	476491	0.9987	-0.2583	0.7962	0.5581	1:175086965	False
1	rs6656284	175087677	A	ADD	476900	1.0	0.04716	0.9624	0.6881	1:175087677	False
1	rs6696455	175087729	C	ADD	474072	1.001	0.2304	0.8178	0.7078	1:175087729	False
1	rs61742152	175087770	A	ADD	476969	1.002	0.139	0.8894	0.8411	1:175087770	False
1	rs116355400	175087815	T	ADD	477509	1.006	0.5663	0.5712	0.2927	1:175087815	False
1	rs34839178	175089611	T	ADD	476919	1.01	0.8397	0.4011	0.3869	1:175089611	False
1	rs76066940	175089768	C	ADD	477359	0.9895	-0.8738	0.3822	0.9375	1:175089768	False
1	rs2285215	175092674	C	ADD	476154	0.9990000000000001	-0.2317	0.8168	0.05571	1:175092674	False
1	rs10798333	175092707	T	ADD	472370	0.9972	-0.6732	0.5008	0.8308	1:175092707	False
1	rs744010	175093371	G	ADD	476293	0.9998	-0.04431	0.9647	0.2595	1:175093371	False
1	rs12094153	175094025	A	ADD	476232	0.9973	-0.6435	0.5199	0.6871	1:175094025	False
1	rs10798334	175096389	T	ADD	475672	1.004	1.062	0.2881	0.2442	1:175096389	False
1	rs2269653	175096725	A	ADD	476150	1.005	0.9205	0.3573	0.1456	1:175096725	False
1	rs41266090	175097547	A	ADD	420105	0.9991	-0.05815	0.9536	0.8954	1:175097547	False
1	rs12022593	175097864	A	ADD	476584	1.003	0.5006	0.6166	0.3808	1:175097864	False
1	rs10798335	175097991	C	ADD	466076	1.0	-0.0012929999999999999	0.9990000000000001	0.02865	1:175097991	False
1	rs4651324	175104796	G	ADD	469230	0.9991	-0.1473	0.8829	0.7047	1:175104796	False
1	rs2072038	175105778	C	ADD	476434	0.9998	-0.03063	0.9756	0.3942	1:175105778	False
1	rs2072037	175105880	G	ADD	471860	0.9991	-0.1822	0.8554	0.6026	1:175105880	False
1	rs2072036	175105996	T	ADD	476850	1.001	0.2056	0.8371	0.4871	1:175105996	False
1	rs17302950	175106940	C	ADD	477305	0.991	-0.7225	0.47	0.029660000000000002	1:175106940	False
1	rs60747226	175107501	G	ADD	476553	1.002	0.47700000000000004	0.6334	0.826	1:175107501	False
1	rs1012466	175109884	T	ADD	476266	1.003	0.3521	0.7247	0.4227	1:175109884	False
1	rs11580347	175110163	A	ADD	476684	1.004	0.7106	0.4773	0.2435	1:175110163	False
1	rs10732995	175111574	C	ADD	477004	1.001	0.09441000000000001	0.9248	0.6677	1:175111574	False
1	rs10912897	175113578	T	ADD	477233	1.001	0.09823	0.9217	0.4037	1:175113578	False
1	rs75259454	175114321	C	ADD	447160	0.9813	-0.9801	0.327	0.07272999999999999	1:175114321	False	chrX	22609449-22609521	32.0	92.2	13-71	58.0	rs75259454	True
1	rs2018318	175115567	A	ADD	476430	0.9941	-1.102	0.2705	0.3646	1:175115567	False
1	rs6701037	175120079	C	ADD	476040	1.001	0.3	0.7642	0.1454	1:175120079	False
1	rs3737933	175126644	G	ADD	477331	0.9918	-1.492	0.1356	0.0007797	1:175126644	False
1	rs75007426	175127135	A	ADD	477543	1.001	0.2018	0.8401	0.08227000000000001	1:175127135	False
1	Affx-35292452	175127771	T	ADD	475953	1.002	0.5142	0.6071	0.8956	1:175127771	False
1	rs2285218	175132079	C	ADD	477035	1.0	0.0031780000000000003	0.9975	0.1132	1:175132079	False
1	rs3766695	175142638	A	ADD	476501	1.005	1.085	0.2777	0.8521	1:175142638	False
1	rs58827049	175144319	A	ADD	474439	0.9981	-0.2791	0.7802	0.5331	1:175144319	False
1	rs114325865	175146714	C	ADD	477496	0.9759	-1.72	0.08544	0.6682	1:175146714	False
1	rs77077682	175150370	C	ADD	476704	1.01	0.7607	0.4468	0.3227	1:175150370	False
1	rs115159646	175150719	C	ADD	475672	1.0190000000000001	1.3630000000000002	0.17300000000000001	0.10300000000000001	1:175150719	False
1	rs115580373	175156348	T	ADD	476637	1.021	1.642	0.1007	0.00707	1:175156348	False
1	rs4650725	175156808	C	ADD	475672	0.9990000000000001	-0.0935	0.9255	0.1232	1:175156808	False
1	rs79229610	175158072	T	ADD	477035	0.9932	-0.5025	0.6153	0.1317	1:175158072	False
1	rs11809762	175159585	G	ADD	476868	0.9992	-0.1221	0.9028	0.06677999999999999	1:175159585	False
1	rs3766681	175160773	G	ADD	476696	1.004	0.9175	0.3589	0.6278	1:175160773	False
1	rs7533495	175164906	C	ADD	477230	0.9958	-0.4135	0.6793	0.05566	1:175164906	False
1	rs12140619	175165355	G	ADD	475576	1.011	2.073	0.0382	0.0293	1:175165355	False
1	rs74498882	175167390	T	ADD	477116	1.031	1.666	0.09577000000000001	0.5292	1:175167390	False
1	rs2861160	175170219	C	ADD	476894	0.9991	-0.07764	0.9381	0.8483	1:175170219	False
1	rs760490	175171985	T	ADD	475042	0.9959	-0.8973	0.3695	0.705	1:175171985	False
1	rs114299867	175179736	C	ADD	476944	1.008	0.3842	0.7008	0.6539	1:175179736	False
1	rs12726133	175179865	T	ADD	468935	0.9816	-2.114	0.03449	0.4928	1:175179865	False
1	rs10912914	175181201	T	ADD	476388	1.0070000000000001	1.28	0.2005	0.1656	1:175181201	False
1	rs11804813	175189570	A	ADD	475794	0.9995	-0.1023	0.9185	0.8818	1:175189570	False	chrX	17650647-17650695	36.0	80.5	0-53	53.0	rs11804813	True
1	rs61805896	175193706	T	ADD	442453	1.0090000000000001	0.63	0.5287	0.07075	1:175193706	False
1	rs10798348	175194390	T	ADD	476672	0.9997	-0.05396	0.9570000000000001	0.03971	1:175194390	False
1	rs10912916	175197884	A	ADD	476055	0.9953	-1.114	0.2651	0.5308	1:175197884	False
1	rs909467	175198786	G	ADD	476049	1.001	0.2773	0.7816	0.5979	1:175198786	False
1	rs12116612	175235486	C	ADD	476598	0.9939	-0.9904	0.322	0.3166	1:175235486	False
1	rs12116586	175235585	G	ADD	474766	0.9981	-0.3824	0.7021	0.624	1:175235585	False
1	rs11801549	175239808	C	ADD	476944	1.0	0.06514	0.9481	0.4406	1:175239808	False	chrX	116213323-116213387	42.0	82.9	7-71	64.0	rs11801549	True
1	rs6675372	175244823	A	ADD	477092	0.9989	-0.113	0.9101	0.6758	1:175244823	False	chrX	77075086-77075157	55.0	88.8	0-71	71.0	rs6675372	True
1	rs7521200	175245743	C	ADD	476276	1.001	0.06502999999999999	0.9482	0.9684	1:175245743	False
1	rs116834807	175254610	A	ADD	477283	1.003	0.2169	0.8283	0.4606	1:175254610	False
1	rs116392865	175255007	C	ADD	476200	0.9811	-1.329	0.1839	0.8875	1:175255007	False
1	rs10912950	175269065	T	ADD	475061	1.0	0.08189	0.9347	0.7040000000000001	1:175269065	False
1	rs60484298	175274876	T	ADD	477238	0.9764	-1.541	0.1234	0.003913000000000001	1:175274876	False
1	rs35185584	175274956	C	ADD	477014	1.001	0.1369	0.8911	0.807	1:175274956	False
1	rs11805241	175274978	G	ADD	475471	0.9977	-0.4552	0.649	0.6953	1:175274978	False
1	rs115407872	175275118	C	ADD	477131	0.9869	-1.047	0.295	0.6364	1:175275118	False
1	rs61805318	175275465	C	ADD	477203	1.011	0.8014	0.4229	0.6142	1:175275465	False
1	rs114614547	175280732	T	ADD	477381	0.9872	-0.7877	0.4308	0.26899999999999996	1:175280732	False
1	rs2157377	175283192	T	ADD	476628	0.9999	-0.0119	0.9905	0.6387	1:175283192	False
1	rs12133198	175283273	G	ADD	476368	0.9958	-0.9590000000000001	0.3376	0.6334	1:175283273	False
1	rs10489323	175290566	A	ADD	476741	0.9998	-0.04235	0.9662	0.9617	1:175290566	False
1	rs3766680	175296448	T	ADD	476604	0.9994	-0.147	0.8831	0.5793	1:175296448	False
1	rs11579742	175296847	T	ADD	476613	1.001	0.0962	0.9234	0.3911	1:175296847	False
1	rs74400968	175301009	A	ADD	477105	1.0	0.05235	0.9583	0.2514	1:175301009	False
1	rs75182325	175301837	A	ADD	477461	1.006	0.5795	0.5622	0.7354	1:175301837	False
1	rs115719312	175302759	C	ADD	476212	0.9929	-0.5872	0.557	0.1594	1:175302759	False
1	rs72723414	175311893	T	ADD	477065	0.9891	-1.454	0.1461	0.1331	1:175311893	False
1	rs61806376	175312291	G	ADD	475443	0.9944	-0.6063	0.5443	0.7763	1:175312291	False
1	rs4650920	175315600	C	ADD	474699	0.9999	-0.022119999999999997	0.9823	0.1563	1:175315600	False
1	rs2236885	175322140	T	ADD	477270	0.9978	-0.29	0.7718	0.1662	1:175322140	False
1	rs114726942	175326682	T	ADD	477037	1.0070000000000001	0.4213	0.6735	0.2142	1:175326682	False
1	rs114472790	175335336	A	ADD	477064	1.013	0.7308	0.4649	0.5720000000000001	1:175335336	False
1	rs2236877	175346872	T	ADD	476892	0.9974	-0.5579999999999999	0.5768	0.4763	1:175346872	False
1	rs859427	175348723	C	ADD	476965	1.003	0.6484	0.5167	0.8987	1:175348723	False
1	rs859433	175352218	G	ADD	476278	1.006	1.2819999999999998	0.1998	0.174	1:175352218	False
1	rs76698238	175353818	A	ADD	475419	0.9945	-0.8002	0.4236	0.0009722999999999999	1:175353818	False
1	rs2021832	175361190	C	ADD	476385	0.9954	-0.7626	0.4457	0.5193	1:175361190	False
1	rs9425441	175363367	G	ADD	477031	1.0070000000000001	0.7311	0.4647	0.08334	1:175363367	False
1	rs9425442	175363509	T	ADD	476548	0.9986	-0.2698	0.7873	0.2726	1:175363509	False
1	rs859402	175373165	A	ADD	476116	1.004	0.9168	0.3592	0.97	1:175373165	False
1	rs2239819	175375469	A	ADD	476331	0.9977	-0.49700000000000005	0.6192	0.7777	1:175375469	False
1	rs2239818	175375635	A	ADD	476437	0.9983	-0.2063	0.8366	0.2693	1:175375635	False
1	rs859398	175375802	T	ADD	476669	1.004	1.022	0.307	0.6996	1:175375802	False
1	rs114401404	175378790	C	ADD	477338	1.016	1.1	0.2715	0.629	1:175378790	False
1	rs12120354	175380296	G	ADD	476736	1.013	1.31	0.19	0.2316	1:175380296	False
1	rs859467	175381515	A	ADD	477394	1.001	0.0757	0.9397	0.3361	1:175381515	False
1	rs1485382	175386594	G	ADD	475493	1.001	0.18600000000000003	0.8524	0.1336	1:175386594	False
1	rs1485383	175386849	A	ADD	476459	0.9897	-2.048	0.04056	0.7456	1:175386849	False
1	rs78627920	175392113	C	ADD	476947	1.004	0.4045	0.6858	0.9284	1:175392113	False
1	rs56075990	175392197	A	ADD	477341	1.0090000000000001	1.3230000000000002	0.18600000000000003	0.9796	1:175392197	False
1	rs859479	175394444	C	ADD	476616	1.004	0.9156	0.3599	0.05566	1:175394444	False	chrX	111111220-111111264	34.0	78.6	23-71	48.0	rs859479	True
1	rs75229988	175394683	T	ADD	476833	1.012	0.6088	0.5427	0.4107	1:175394683	False
1	rs116590270	175399789	A	ADD	476400	0.9767	-1.65	0.09901	0.051829999999999994	1:175399789	False
1	rs10912978	175404089	A	ADD	434889	0.9976	-0.3158	0.7521	0.000175	1:175404089	False
1	rs79625703	175411275	A	ADD	477332	1.011	0.8152	0.4149	0.5282	1:175411275	False
1	rs77404983	175411442	A	ADD	477376	1.004	0.3437	0.7311	0.4067	1:175411442	False
1	rs34166974	175411705	T	ADD	477155	1.004	0.4842	0.6283	0.5429	1:175411705	False
1	rs35357711	175411950	T	ADD	477011	1.014	1.016	0.3095	0.1594	1:175411950	False
1	rs12565878	175411978	C	ADD	476532	1.0	0.03826	0.9695	0.5322	1:175411978	False
1	rs859460	175416603	A	ADD	477055	1.0	0.054529999999999995	0.9565	0.5484	1:175416603	False
1	rs1872441	175418472	G	ADD	476871	0.9999	-0.008122	0.9935	0.7186	1:175418472	False
1	rs6683279	175419633	A	ADD	476010	0.9977	-0.214	0.8305	0.1121	1:175419633	False
1	rs4652094	175424018	G	ADD	477056	0.9969	-0.6839	0.4941	0.3833	1:175424018	False
1	rs72725408	175424275	A	ADD	476854	1.006	0.7598	0.4474	0.2148	1:175424275	False
1	rs859451	175424859	G	ADD	476232	0.9964	-0.8585	0.3906	0.036410000000000005	1:175424859	False
1	rs860905	175425181	A	ADD	477227	0.9989	-0.05379	0.9571	0.7705	1:175425181	False
1	rs55765504	175426467	A	ADD	474898	0.9957	-0.6429	0.5203	0.2083	1:175426467	False
1	rs74623820	175426802	T	ADD	459517	1.001	0.2267	0.8207	0.1323	1:175426802	False
1	rs34217665	175427914	A	ADD	474869	0.9979	-0.3653	0.7149	0.2961	1:175427914	False
1	rs1103005	175428190	T	ADD	476833	1.001	0.09469	0.9246	0.9064	1:175428190	False
1	rs76779386	175428303	T	ADD	476495	1.005	0.5987	0.5494	0.8524	1:175428303	False
1	rs859374	175431064	G	ADD	475177	0.9985	-0.3443	0.7306	0.6397	1:175431064	False
1	rs16848469	175431215	G	ADD	477255	0.9897	-0.6953	0.4869	0.1218	1:175431215	False
1	rs76102955	175432784	T	ADD	477051	0.9874	-0.8448	0.3982	0.09304	1:175432784	False
1	rs68159154	175433103	T	ADD	475832	1.004	0.4112	0.6809	0.4392	1:175433103	False
1	rs75504663	175436614	T	ADD	476878	1.006	0.79	0.4295	0.06519	1:175436614	False
1	rs10912985	175436833	G	ADD	476726	0.9984	-0.3851	0.7001	0.8119	1:175436833	False
1	rs859369	175439176	A	ADD	476649	1.001	0.2892	0.7724	0.2154	1:175439176	False
1	rs12074467	175442871	T	ADD	476539	0.9953	-0.8855	0.3759	0.126	1:175442871	False
1	rs76695374	175443583	A	ADD	477268	1.004	0.3764	0.7066	0.7609	1:175443583	False	chrX	153159218-153159258	32.0	90.0	27-67	40.0	rs76695374	True
1	rs12738827	175454533	G	ADD	475284	1.0	0.004864	0.9961	0.5083	1:175454533	False
1	rs77010871	175462795	C	ADD	477157	0.9975	-0.1806	0.8567	0.4124	1:175462795	False
1	rs75497390	175465516	A	ADD	476273	1.003	0.2821	0.7779	0.009419	1:175465516	False
1	rs6693199	175470426	T	ADD	476090	1.004	0.9802	0.327	0.2097	1:175470426	False
1	Affx-5908241	175470879	T	ADD	476603	0.9938	-0.5825	0.5602	0.9642	1:175470879	False
1	rs76159039	175482151	T	ADD	477380	0.9858	-1.258	0.2083	0.055779999999999996	1:175482151	False
1	rs77443089	175486667	C	ADD	477041	0.9821	-1.34	0.1803	0.5272	1:175486667	False
1	rs78394297	175490815	A	ADD	477424	0.9902	-0.8213	0.4115	0.3419	1:175490815	False
1	Affx-5908822	175493901	G	ADD	476397	1.002	0.3997	0.6894	0.7724	1:175493901	False
1	rs2171027	175496350	G	ADD	476624	0.9945	-1.28	0.2006	0.7054	1:175496350	False
1	rs78931309	175505444	A	ADD	473786	0.997	-0.2962	0.7671	0.7788	1:175505444	False
1	rs79303505	175510259	A	ADD	477553	0.9902	-0.9649	0.3346	0.08707000000000001	1:175510259	False
1	rs76945696	175511531	G	ADD	472167	0.9919	-0.5818	0.5607	0.6213	1:175511531	False
1	rs77199802	175514175	G	ADD	476823	0.9955	-0.5711	0.5679	0.3945	1:175514175	False
1	rs4650923	175515598	T	ADD	476010	1.005	0.9859	0.3242	0.8556	1:175515598	False
1	rs75093439	175519124	C	ADD	476572	0.9928	-0.5951	0.5517	0.8477	1:175519124	False	chrX	14002414-14002454	32.0	90.0	0-40	40.0	rs75093439	True
1	rs74403353	175524636	A	ADD	467281	0.9913	-0.6579999999999999	0.5105	0.06555	1:175524636	False
1	rs10913000	175526374	A	ADD	476347	0.9939	-1.4880000000000002	0.1368	0.9461	1:175526374	False
1	rs10489312	175526526	C	ADD	476909	0.9993	-0.1284	0.8979	0.8195	1:175526526	False
1	rs76391147	175526582	A	ADD	477008	1.005	0.5119	0.6087	0.6668	1:175526582	False
1	rs10913004	175528777	T	ADD	476477	1.015	1.2770000000000001	0.2016	0.04216	1:175528777	False
1	rs35266764	175528999	C	ADD	461253	0.9956	-0.7905	0.4292	0.02563	1:175528999	False
1	rs72725449	175529421	G	ADD	476825	1.0170000000000001	1.493	0.1354	0.05043	1:175529421	False
1	rs59377605	175530602	G	ADD	456983	1.004	0.6435	0.5199	0.08157	1:175530602	False
1	rs17305076	175534602	T	ADD	473482	1.001	0.1531	0.8783	0.18600000000000003	1:175534602	False
1	rs976789	175544147	T	ADD	477414	1.023	2.8080000000000003	0.004986	0.3213	1:175544147	False
1	rs76901501	175548746	G	ADD	477464	0.9841	-0.9327	0.35100000000000003	0.1012	1:175548746	False
1	rs7551767	175548838	C	ADD	476976	1.005	0.6782	0.4976	0.5456	1:175548838	False
1	rs115908285	175550659	C	ADD	477031	1.005	0.2793	0.78	0.08334	1:175550659	False
1	rs17305190	175551366	G	ADD	477517	0.9896	-0.5710000000000001	0.568	0.6531	1:175551366	False
1	rs73050429	175555071	C	ADD	475675	0.9838	-1.036	0.3004	0.019180000000000003	1:175555071	False
1	rs114321170	175557586	A	ADD	476918	1.012	1.295	0.1953	0.6088	1:175557586	False
1	rs10913023	175557622	C	ADD	473785	1.002	0.2527	0.8005	0.3479	1:175557622	False
1	rs76435263	175561605	A	ADD	476881	1.021	2.5660000000000003	0.01029	0.45799999999999996	1:175561605	False
1	rs6690188	175564860	C	ADD	475718	1.005	0.7013	0.4831	0.7281	1:175564860	False
1	rs10798405	175567430	C	ADD	476386	0.9896	-1.516	0.1294	0.7944	1:175567430	False
1	rs72725461	175569420	G	ADD	475251	0.9757	-2.4330000000000003	0.014969999999999999	0.4246	1:175569420	False
1	rs1359047	175582788	C	ADD	477405	1.006	0.8263	0.4086	0.9777	1:175582788	False
1	rs79983252	175585513	A	ADD	475971	1.022	1.942	0.05219	0.9904	1:175585513	False
1	rs74433552	175586472	A	ADD	476733	0.9929	-0.7849	0.4325	0.3986	1:175586472	False
1	rs41383651	175586843	G	ADD	475103	1.022	2.148	0.03174	0.7311	1:175586843	False
1	rs10798411	175594438	G	ADD	476853	0.9974	-0.442	0.6585	0.8253	1:175594438	False
1	rs10913033	175597184	A	ADD	469890	0.9963	-0.7078	0.479	0.5794	1:175597184	False
1	rs116131452	175600046	T	ADD	477274	0.9896	-0.6624	0.5077	0.4094	1:175600046	False
1	rs116302868	175602982	T	ADD	477194	1.012	0.7081	0.4789	0.052989999999999995	1:175602982	False
1	rs12092094	175618796	A	ADD	476843	0.9914	-1.304	0.1922	0.9059	1:175618796	False
1	rs942107	175623669	T	ADD	476144	1.008	1.64	0.10099999999999999	0.9698	1:175623669	False
1	rs4652099	175629207	C	ADD	476289	0.9962	-0.9316	0.3515	0.058120000000000005	1:175629207	False
1	rs77689733	175632274	C	ADD	476840	1.0070000000000001	0.8473	0.3968	0.1519	1:175632274	False
1	rs72725497	175637402	T	ADD	476396	0.9926	-1.073	0.2833	0.8796	1:175637402	False
1	rs116280106	175642368	T	ADD	477183	0.9872	-0.7151	0.4746	0.5328	1:175642368	False
1	rs12755733	175644836	G	ADD	477021	1.011	1.068	0.2855	0.6368	1:175644836	False
1	rs56367429	175646284	A	ADD	464117	1.021	2.253	0.02426	0.5676	1:175646284	False
1	rs7544659	175647041	A	ADD	476232	1.0	0.01622	0.9871	0.0020629999999999997	1:175647041	False
1	rs11806277	175647504	T	ADD	472735	1.002	0.2288	0.8190000000000001	0.006253	1:175647504	False
1	rs80082189	175647954	G	ADD	476880	1.001	0.06878	0.9452	0.9862	1:175647954	False
1	rs116577485	175648213	A	ADD	477440	1.0	0.002107	0.9983	0.9764	1:175648213	False
1	rs76328285	175648265	C	ADD	475324	0.9821	-0.9535	0.3404	0.4918	1:175648265	False
1	rs6692146	175650376	C	ADD	476560	0.9989	-0.2666	0.7897	0.3857	1:175650376	False
1	rs4652105	175651620	T	ADD	474620	1.006	1.2819999999999998	0.1999	0.4112	1:175651620	False
1	rs589298	175654002	T	ADD	477342	1.013	1.103	0.2699	0.1451	1:175654002	False
1	rs77280407	175656019	T	ADD	476386	1.004	0.2126	0.8317	0.1744	1:175656019	False	chrX	27905448-27905519	47.0	83.1	0-71	71.0	rs77280407	True
1	rs114950656	175657465	C	ADD	477152	0.985	-0.7767	0.4373	0.08997999999999999	1:175657465	False
1	rs1155911	175664945	A	ADD	475164	0.9843	-2.5340000000000003	0.01126	0.9604	1:175664945	False
1	rs75556634	175665151	C	ADD	475977	1.0070000000000001	1.6269999999999998	0.1038	0.2071	1:175665151	False	chrX	6869314-6869356	41.0	88.1	1-46	45.0	rs75556634	True
1	rs61806920	175667366	G	ADD	476193	0.9894	-1.798	0.07215	0.8676	1:175667366	False
1	rs4652111	175675479	G	ADD	477047	0.9865	-2.023	0.04303	0.9233	1:175675479	False
1	rs60977529	175680538	A	ADD	477294	1.015	0.7341	0.4629	0.5469	1:175680538	False
1	rs77089758	175683358	T	ADD	476831	0.998	-0.1971	0.8437	0.039060000000000004	1:175683358	False
1	rs16849040	175687536	G	ADD	476671	0.9877	-1.1320000000000001	0.2576	0.865	1:175687536	False
1	rs79413655	175690560	C	ADD	477273	1.004	0.3271	0.7436	0.212	1:175690560	False
1	rs2861559	175695803	G	ADD	475972	1.002	0.3362	0.7367	0.2544	1:175695803	False
1	rs80195868	175696092	A	ADD	476927	1.004	0.2836	0.7767	0.2076	1:175696092	False
1	rs34993208	175700236	T	ADD	477078	0.9721	-1.5590000000000002	0.11900000000000001	0.3754	1:175700236	False
1	rs58488844	175704941	A	ADD	475788	1.002	0.3465	0.7290000000000001	0.0005388999999999999	1:175704941	False
1	rs114224741	175708902	G	ADD	477032	1.001	0.1036	0.9175	0.07655	1:175708902	False
1	rs17377915	175712027	A	ADD	477567	0.9913	-0.6814	0.4956	0.3624	1:175712027	False
1	rs6677954	175713962	A	ADD	476910	0.99	-1.18	0.2381	0.8194	1:175713962	False
1	rs17312292	175715606	C	ADD	476864	1.0170000000000001	0.8206	0.4119	0.33	1:175715606	False
1	rs78317229	175719529	T	ADD	476956	1.002	0.1391	0.8894	0.06256	1:175719529	False
1	rs566423	175720457	T	ADD	472594	1.025	2.094	0.0363	0.2286	1:175720457	False
1	rs644483	175722545	C	ADD	475621	1.001	0.2596	0.7952	0.2157	1:175722545	False
1	rs502432	175722843	G	ADD	476681	1.024	1.784	0.07436	0.6526	1:175722843	False
1	rs6694239	175724222	C	ADD	476391	0.9997	-0.056029999999999996	0.9553	0.4834	1:175724222	False
1	rs1534924	175725926	C	ADD	476298	0.9909	-2.035	0.04181	0.4979	1:175725926	False
1	rs76965871	175729422	A	ADD	477048	1.003	0.2098	0.8338	0.4526	1:175729422	False
1	rs113457582	175734808	C	ADD	464877	1.014	1.095	0.2736	0.644	1:175734808	False	chrX	149623049-149623247	51.0	94.8	5-71	66.0	rs113457582	True
1	rs6425357	175738168	C	ADD	453469	0.9922	-1.548	0.1216	0.9921	1:175738168	False
1	rs115262493	175745664	G	ADD	472121	1.006	0.6042	0.5457	0.02567	1:175745664	False	chrX	86351451-86351522	57.0	90.2	0-71	71.0	rs115262493	True
1	rs17353400	175750339	T	ADD	477340	0.997	-0.3509	0.7257	0.6282	1:175750339	False
1	rs7528236	175753286	G	ADD	476347	1.003	0.7288	0.4661	0.8818	1:175753286	False
1	rs78291566	175755242	C	ADD	476759	1.01	0.9454	0.3445	0.8087	1:175755242	False
1	rs11587156	175756059	A	ADD	476687	0.9940000000000001	-0.5104	0.6098	0.5032	1:175756059	False
1	rs115043014	175757311	G	ADD	477039	0.9997	-0.029939999999999998	0.9761	0.3893	1:175757311	False
1	rs76967538	175765775	A	ADD	477046	0.9679	-1.83	0.06729	0.5511	1:175765775	False
1	rs7523562	175769154	C	ADD	471637	1.005	0.6802	0.4964	0.9227	1:175769154	False	chrX	108774918-108774989	37.0	85.0	0-54	54.0	rs7523562	True
1	rs78537932	175769470	T	ADD	476798	0.9836	-1.011	0.3118	0.1029	1:175769470	False
1	rs12023065	175775838	G	ADD	477006	1.003	0.5535	0.5799	0.8079999999999999	1:175775838	False
1	rs79346470	175776721	A	ADD	476810	0.9934	-0.6919	0.489	0.5179	1:175776721	False
1	rs12124305	175787498	A	ADD	465637	0.9931	-1.46	0.1443	0.4911	1:175787498	False
1	rs113590585	175788066	T	ADD	476334	1.002	0.134	0.8934	0.9893	1:175788066	False
1	rs72709243	175790210	T	ADD	475781	1.0190000000000001	1.1520000000000001	0.2492	0.4452	1:175790210	False	chrX	10370404-10370472	41.0	82.6	3-67	64.0	rs72709243	True
1	rs34511683	175800606	T	ADD	476672	1.0070000000000001	0.6714	0.502	0.4487	1:175800606	False
1	rs78042303	175814746	T	ADD	475997	0.9978	-0.2876	0.7736	0.01617	1:175814746	False
1	rs543445	175824579	A	ADD	476318	1.002	0.4573	0.6474	0.6395	1:175824579	False
1	rs17351332	175824730	A	ADD	476737	1.014	1.102	0.2704	0.9364	1:175824730	False
1	rs59350348	175825744	T	ADD	477403	0.9738	-1.7790000000000001	0.07518	0.1553	1:175825744	False
1	rs78447284	175826114	T	ADD	473239	1.011	1.536	0.1246	0.317	1:175826114	False
1	rs75430247	175826887	T	ADD	476658	0.9942	-0.4151	0.6779999999999999	0.1622	1:175826887	False
1	rs496626	175826932	C	ADD	474049	1.0090000000000001	1.165	0.2439	0.235	1:175826932	False
1	rs11801671	175827312	T	ADD	475577	1.003	0.6276	0.5303	0.02341	1:175827312	False
1	rs10913088	175831284	G	ADD	476358	0.995	-1.18	0.2379	0.7548	1:175831284	False
1	rs74793694	175832094	G	ADD	476629	1.005	0.6696	0.5031	0.1679	1:175832094	False
1	rs10913089	175833534	A	ADD	476950	1.001	0.2873	0.7739	0.9856	1:175833534	False
1	rs2994687	175833745	T	ADD	476654	1.0	0.025480000000000003	0.9797	0.1926	1:175833745	False
1	rs72711130	175835858	A	ADD	475145	0.9971	-0.6378	0.5236	0.5199	1:175835858	False
1	rs12034224	175839509	T	ADD	476571	0.9953	-1.011	0.312	0.2554	1:175839509	False
1	rs115011058	175844445	T	ADD	469308	1.014	0.8136	0.4159	0.1987	1:175844445	False
1	rs78085499	175846559	T	ADD	477203	1.002	0.1633	0.8703	0.7757	1:175846559	False
1	rs80115817	175849936	G	ADD	477102	1.006	0.4763	0.6338	0.7942	1:175849936	False
1	rs16849302	175850421	G	ADD	477046	0.9914	-0.7035	0.4818	0.4304	1:175850421	False
1	rs112428360	175854935	A	ADD	476784	0.9813	-1.058	0.2901	0.2457	1:175854935	False
1	rs10913094	175855076	C	ADD	475513	0.9935	-1.421	0.1552	0.9234	1:175855076	False
1	rs75364015	175857033	T	ADD	476875	1.002	0.2491	0.8033	0.9589	1:175857033	False
1	rs115258684	175858580	A	ADD	477216	0.9841	-1.301	0.1932	0.8417	1:175858580	False
1	rs116725934	175860846	A	ADD	475202	0.9861	-1.218	0.2231	0.4408	1:175860846	False
1	rs74407504	175870378	A	ADD	477204	0.9945	-0.6736	0.5006	0.5834	1:175870378	False
1	rs59730493	175875962	A	ADD	476620	1.004	0.7353	0.4622	0.6837	1:175875962	False	chrX	43200073-43200122	39.0	89.8	18-67	49.0	rs59730493	True
1	rs58160565	175878840	T	ADD	454538	1.018	1.4469999999999998	0.1478	0.5589999999999999	1:175878840	False	chrX	26772995-26773034	30.0	84.4	24-66	42.0	rs58160565	True
1	rs1303987	175881828	G	ADD	475639	1.005	0.9816	0.3263	0.6051	1:175881828	False	chrX	24364681-24364736	36.0	95.0	16-69	53.0	rs1303987	True
1	rs10913103	175890557	A	ADD	476442	1.004	0.8446	0.3983	0.0514	1:175890557	False
1	rs6657567	175890558	C	ADD	476728	1.0390000000000001	2.191	0.028460000000000003	0.9115	1:175890558	False
1	rs75162414	175891583	T	ADD	477041	1.0	0.02652	0.9788	0.9542	1:175891583	False
1	rs116047296	175893897	G	ADD	476813	1.012	0.569	0.5694	0.9867	1:175893897	False
1	rs76541251	175894914	A	ADD	476905	1.0090000000000001	0.7537	0.451	0.7929	1:175894914	False
1	rs7526528	175895249	C	ADD	475952	0.9996	-0.09417	0.925	0.3839	1:175895249	False
1	rs76138522	175902083	G	ADD	477149	0.9896	-0.885	0.3762	0.7228	1:175902083	False	chrX	68010940-68010997	41.0	87.5	0-56	56.0	rs76138522	True
1	rs6661828	175909912	G	ADD	477053	1.0	0.08977	0.9285	0.01403	1:175909912	False
1	rs17353785	175911917	T	ADD	476838	0.9946	-0.5583	0.5766	0.9866	1:175911917	False
1	rs17351590	175912725	T	ADD	477076	1.0090000000000001	0.7372	0.461	0.2302	1:175912725	False
1	rs115146710	175912752	A	ADD	474105	0.9908	-0.6135	0.5396	0.8474	1:175912752	False
1	rs115932362	175915716	G	ADD	476755	0.9773	-1.16	0.2459	0.05127	1:175915716	False
1	rs116494851	175917831	C	ADD	476663	1.0	0.03015	0.9759	0.3637	1:175917831	False
1	rs11580753	175921187	C	ADD	476889	0.9946	-0.5597	0.5757	0.4352	1:175921187	False
1	rs74127150	175924944	T	ADD	476865	0.9961	-0.6179	0.5367	0.34700000000000003	1:175924944	False
1	rs36117139	175927511	AG	ADD	476613	1.018	1.261	0.2072	0.1074	1:175927511	False
1	rs115604846	175938260	C	ADD	476939	1.0	-0.00045969999999999995	0.9996	0.9857	1:175938260	False
1	rs10798428	175944366	T	ADD	446000	1.0	0.027630000000000002	0.978	0.0005756	1:175944366	False
1	rs75356767	175946647	G	ADD	475849	1.0	0.030180000000000002	0.9759	0.6344	1:175946647	False
1	rs61820935	175947966	T	ADD	475839	0.9966	-0.4385	0.6609999999999999	0.3856	1:175947966	False
1	rs75023849	175949716	C	ADD	477136	1.002	0.1777	0.8590000000000001	0.4451	1:175949716	False
1	rs10798434	175954031	G	ADD	476495	1.004	0.8583	0.3907	0.9886	1:175954031	False	chrX	80901310-80901381	55.0	88.8	0-71	71.0	rs10798434	True
1	rs12041226	175986057	T	ADD	475981	0.9947	-0.5908	0.5546	0.5884	1:175986057	False
1	rs72713272	176001917	A	ADD	477161	0.9947	-0.5531	0.5802	0.2461	1:176001917	False
1	rs34325406	176008251	A	ADD	475037	0.9947	-0.8988	0.3688	0.09717	1:176008251	False
1	rs75122522	176017525	C	ADD	476160	0.9878	-0.8155	0.4148	0.6753	1:176017525	False
1	rs12729524	176018764	T	ADD	474944	0.9963	-0.8552	0.3925	0.005503	1:176018764	False
1	rs115380656	176022426	C	ADD	475575	1.0190000000000001	1.2429999999999999	0.2139	0.7206	1:176022426	False
1	rs34208465	176029188	G	ADD	476842	0.9988	-0.1316	0.8953	0.1613	1:176029188	False
1	rs114550102	176038701	T	ADD	448643	0.9967	-0.2099	0.8338	0.09319	1:176038701	False
1	rs2039233	176060074	G	ADD	474106	1.013	1.1640000000000001	0.2446	0.06436	1:176060074	False
1	rs112525302	176062528	G	ADD	475350	0.9971	-0.3232	0.7465	0.2522	1:176062528	False
1	rs10913134	176075527	T	ADD	471410	1.003	0.8291	0.4071	0.6427	1:176075527	False	chrX	99159761-99159831	49.0	91.6	0-64	64.0	rs10913134	True
1	rs116746072	176077894	C	ADD	476574	1.016	1.041	0.298	0.8015	1:176077894	False
1	rs4400573	176077919	C	ADD	476564	1.0	0.05042	0.9598	0.035160000000000004	1:176077919	False
1	rs80003117	176100463	G	ADD	476169	0.9905	-1.092	0.2749	0.4681	1:176100463	False
1	rs77702123	176118867	T	ADD	476910	0.9999	-0.01111	0.9911	0.1265	1:176118867	False
1	rs116750954	176128653	G	ADD	477121	1.002	0.1305	0.8962	0.9512	1:176128653	False
1	rs75224169	176130880	T	ADD	476440	0.9799	-1.0590000000000002	0.2894	0.4581	1:176130880	False
1	rs61821057	176155220	T	ADD	470150	1.008	0.7267	0.4674	0.3617	1:176155220	False
1	rs147980718	176165375	A	ADD	475243	1.0070000000000001	0.5185	0.6041	0.7391	1:176165375	False
1	rs72715141	176170968	T	ADD	471099	0.9879	-0.8422	0.3997	0.78	1:176170968	False
1	rs4526571	176182722	A	ADD	475796	1.003	0.7114	0.4769	0.1961	1:176182722	False
1	rs679728	176184625	G	ADD	476759	0.9959	-0.9202	0.3575	0.9101	1:176184625	False
1	rs111785806	176186476	T	ADD	477310	1.013	0.6970000000000001	0.4858	0.9023	1:176186476	False
1	rs114713903	176193456	G	ADD	476612	0.9757	-1.285	0.1988	0.7521	1:176193456	False
1	rs141041548	176213815	G	ADD	476319	0.9778	-1.933	0.05322	0.5118	1:176213815	False
1	rs112114309	176242851	A	ADD	475992	0.9740000000000001	-2.7680000000000002	0.005633	0.7264	1:176242851	False
1	rs74456551	176249710	A	ADD	474105	0.997	-0.3041	0.7611	0.4464	1:176249710	False
1	rs77968519	176256893	A	ADD	472460	1.004	0.3033	0.7616	0.2185	1:176256893	False
1	rs2455756	176284108	A	ADD	476489	0.9968	-0.7847	0.4326	0.3839	1:176284108	False	chrX	54295976-54296016	28.0	85.0	12-52	40.0	rs2455756	True
1	rs1553423	176284560	T	ADD	477561	1.01	0.9191	0.3581	0.5599	1:176284560	False
1	rs1503121	176285381	C	ADD	476067	1.005	1.2429999999999999	0.2139	0.6659999999999999	1:176285381	False
1	rs79197143	176287601	C	ADD	476632	0.9958	-0.4299	0.6673	0.8674	1:176287601	False	chrY	8390499-8390532	29.0	75.0	28-68	40.0	rs79197143	True
1	rs79693518	176288932	G	ADD	473858	1.004	1.04	0.2982	0.3192	1:176288932	False
1	rs77472916	176306387	C	ADD	473088	1.02	2.353	0.0186	0.005757	1:176306387	False
1	rs112442861	176309123	T	ADD	477457	0.9975	-0.19	0.8493	0.9757	1:176309123	False
1	rs116736331	176309915	T	ADD	476079	1.022	1.224	0.221	0.1049	1:176309915	False	chrX	33260786-33260859	56.0	91.2	0-71	71.0	rs116736331	True
1	rs116592803	176339714	C	ADD	474195	1.014	1.165	0.2438	0.5703	1:176339714	False	chrX	91804857-91804909	39.0	79.6	0-63	63.0	rs116592803	True
1	rs1503124	176354126	G	ADD	476626	1.003	0.846	0.3975	0.6175	1:176354126	False
1	rs115818151	176359956	C	ADD	477210	1.003	0.2072	0.8358	0.1645	1:176359956	False	chrX	35550547-35550594	39.0	91.5	23-70	47.0	rs115818151	True
1	rs57403211	176390408	G	ADD	477404	1.001	0.08505	0.9322	0.6354	1:176390408	False	chrX	137033849-137033920	56.0	90.0	0-71	71.0	rs57403211	True
1	rs16849826	176405993	G	ADD	476805	1.001	0.1077	0.9143	0.519	1:176405993	False
1	rs12408991	176415001	G	ADD	475909	1.0	0.03625	0.9711	0.9906	1:176415001	False
1	rs112580355	176419459	C	ADD	476440	0.9869	-1.2209999999999999	0.2222	0.1657	1:176419459	False
1	rs4471226	176423140	C	ADD	473743	0.9981	-0.259	0.7956	0.1196	1:176423140	False
1	rs116033217	176424685	T	ADD	476352	0.9927	-0.5586	0.5765	0.3096	1:176424685	False
1	rs12095989	176425274	C	ADD	474796	1.001	0.09696	0.9228	0.2529	1:176425274	False
1	rs7544253	176427218	G	ADD	477359	0.9957	-0.6035	0.5461	0.8140000000000001	1:176427218	False
1	rs114496730	176430485	A	ADD	477332	1.002	0.1164	0.9073	0.8996	1:176430485	False
1	rs7527035	176435410	G	ADD	475967	0.9955	-0.8095	0.4182	0.1999	1:176435410	False
1	rs9425451	176435717	C	ADD	472816	0.9932	-0.9841	0.3251	0.3608	1:176435717	False
1	rs74700513	176438419	A	ADD	477379	0.996	-0.3402	0.7337	0.4357	1:176438419	False
1	rs4652178	176442320	T	ADD	475884	1.006	0.5898	0.5553	0.3673	1:176442320	False	chrX	69840753-69840807	44.0	86.3	0-56	56.0	rs4652178	True
1	rs11580456	176446394	C	ADD	451886	1.002	0.2976	0.7659999999999999	0.05297999999999999	1:176446394	False
1	rs1883578	176446562	G	ADD	457072	1.008	0.6601	0.5092	0.09137999999999999	1:176446562	False
1	rs115067948	176448351	T	ADD	475628	1.003	0.2367	0.8129	0.386	1:176448351	False
1	rs2072991	176449472	G	ADD	476957	1.003	0.6984	0.4849	0.4806	1:176449472	False
1	rs74992723	176450006	G	ADD	476659	1.018	2.069	0.03858	0.2367	1:176450006	False
1	rs12043847	176450127	C	ADD	476672	1.004	0.88	0.3789	0.6318	1:176450127	False
1	rs36031313	176450451	C	ADD	476803	1.011	1.114	0.2654	0.4983	1:176450451	False
1	rs10913189	176473979	C	ADD	476321	0.9919	-0.991	0.3217	0.1937	1:176473979	False
1	rs116811541	176475083	G	ADD	477385	0.9801	-1.5619999999999998	0.1182	0.3156	1:176475083	False
1	rs75340945	176484782	G	ADD	411774	1.002	0.1179	0.9062	0.07067000000000001	1:176484782	False
1	rs76171845	176486864	A	ADD	476169	0.9871	-1.743	0.08137	0.2076	1:176486864	False
1	rs79668657	176490825	A	ADD	477396	1.018	1.421	0.1552	0.11599999999999999	1:176490825	False
1	rs115853428	176495125	C	ADD	476710	1.018	1.371	0.1705	0.9373	1:176495125	False
1	rs77281709	176501831	T	ADD	477446	0.9927	-0.7459	0.4557	0.3538	1:176501831	False
1	rs148915290	176504312	T	ADD	477117	1.01	1.13	0.2586	0.8232	1:176504312	False
1	rs45438693	176506593	G	ADD	476651	1.024	1.383	0.1667	0.6351	1:176506593	False
1	rs6671581	176507679	G	ADD	476840	1.004	0.7076	0.4792	0.1721	1:176507679	False
1	rs72715193	176507815	A	ADD	476263	0.9996	-0.04446	0.9645	0.01872	1:176507815	False
1	rs75051056	176509668	A	ADD	475592	0.9896	-0.8662	0.3864	0.9566	1:176509668	False
1	rs72715196	176510002	C	ADD	476640	1.0	0.06852000000000001	0.9454	0.5525	1:176510002	False
1	rs143409572	176510563	A	ADD	477070	1.0190000000000001	1.347	0.1778	0.9844	1:176510563	False
1	rs2206511	176517529	A	ADD	476606	1.003	0.7272	0.4671	0.4267	1:176517529	False
1	rs10913200	176521655	A	ADD	477358	0.9991	-0.06954	0.9446	0.2615	1:176521655	False
1	rs2294654	176525194	A	ADD	475965	1.003	0.7368	0.4612	0.1543	1:176525194	False
1	rs75733853	176529854	G	ADD	477450	0.9781	-1.8730000000000002	0.0611	0.06601	1:176529854	False
1	rs68096351	176530658	G	ADD	477012	1.012	0.9713	0.3314	0.08753999999999999	1:176530658	False
1	rs11806613	176535138	G	ADD	471823	1.005	0.8997	0.3683	0.06876	1:176535138	False
1	rs74827687	176541703	G	ADD	476907	0.9788	-1.568	0.1169	0.636	1:176541703	False
1	rs240097	176544918	G	ADD	476720	1.004	1.034	0.301	0.2749	1:176544918	False
1	rs240100	176547827	A	ADD	477031	1.0070000000000001	0.7283	0.4664	0.6075	1:176547827	False
1	rs75213339	176549554	T	ADD	476115	0.9793	-1.194	0.2325	0.03888	1:176549554	False	chrX	123453045-123453107	48.0	88.8	8-70	62.0	rs75213339	True
1	rs909941	176565307	G	ADD	476269	1.003	0.7209	0.47100000000000003	0.2416	1:176565307	False
1	rs78084702	176567157	A	ADD	475973	0.9938	-0.5973	0.5503	0.7278	1:176567157	False
1	rs72716840	176571789	T	ADD	476641	0.9942	-0.8162	0.4144	0.1238	1:176571789	False
1	rs12131990	176590471	T	ADD	477220	0.9862	-1.652	0.09848	0.002238	1:176590471	False
1	rs78244399	176590597	C	ADD	476833	1.043	2.661	0.007783	0.03578	1:176590597	False
1	rs12073069	176593856	C	ADD	476724	1.001	0.3169	0.7513	0.6686	1:176593856	False
1	rs12144223	176623062	A	ADD	476792	1.005	0.9727	0.3307	0.2572	1:176623062	False
1	rs115331832	176624379	T	ADD	477048	1.002	0.1624	0.871	0.1098	1:176624379	False	chrX	92637437-92637509	56.0	90.2	0-71	71.0	rs115331832	True
1	rs12060561	176627484	A	ADD	476035	0.9992	-0.161	0.8721	0.7415	1:176627484	False
1	rs78682878	176643807	T	ADD	474047	0.9945	-0.8278	0.4078	0.06652999999999999	1:176643807	False	chrX	90508872-90508936	48.0	87.5	7-71	64.0	rs78682878	True
1	rs61822997	176649785	T	ADD	475710	0.988	-1.4769999999999999	0.1397	0.2059	1:176649785	False
1	rs115416265	176661229	T	ADD	477221	1.002	0.2224	0.8240000000000001	0.2745	1:176661229	False
1	rs114086909	176670592	A	ADD	475506	1.038	2.346	0.018969999999999997	0.693	1:176670592	False
1	rs791030	176672285	G	ADD	476908	1.005	0.852	0.3942	0.1359	1:176672285	False
1	rs72716881	176674321	G	ADD	477203	0.995	-0.5356	0.5923	0.44299999999999995	1:176674321	False
1	rs114685250	176675104	A	ADD	477466	0.9858	-0.9204	0.3574	0.3361	1:176675104	False
1	rs75654732	176681851	G	ADD	476593	0.9938	-0.7896	0.4298	0.015030000000000002	1:176681851	False
1	rs6679237	176683706	G	ADD	477084	0.9895	-0.5573	0.5773	0.6777	1:176683706	False
1	rs115819574	176684430	T	ADD	477495	1.045	2.2840000000000003	0.022369999999999998	0.9738	1:176684430	False	chrX	79436664-79436728	32.0	88.1	9-71	62.0	rs115819574	True
1	rs791033	176686086	T	ADD	477495	1.0070000000000001	1.023	0.3063	0.7174	1:176686086	False	chrX	134202813-134202860	31.0	83.0	24-71	47.0	rs791033	True
1	rs7526727	176690528	T	ADD	476759	1.002	0.3011	0.7634	0.8338	1:176690528	False
1	rs77092512	176693657	A	ADD	476847	0.9977	-0.1924	0.8474	0.8523	1:176693657	False
1	rs77977790	176695479	C	ADD	477251	0.9793	-2.394	0.016669999999999997	0.2408	1:176695479	False
1	rs12117539	176703822	G	ADD	476506	1.0090000000000001	1.7380000000000002	0.08215	0.4635	1:176703822	False
1	rs112906365	176727188	G	ADD	477387	0.9993	-0.04973	0.9603	0.8067	1:176727188	False
1	rs12722772	176732748	C	ADD	476407	1.006	1.062	0.2883	0.07906	1:176732748	False
1	rs12083094	176734170	T	ADD	476176	1.008	1.9140000000000001	0.05567999999999999	0.8482	1:176734170	False
1	rs17354748	176739780	C	ADD	476498	1.004	0.4796	0.6315	0.05306	1:176739780	False
1	rs1325599	176743862	G	ADD	469812	1.003	0.8118	0.4169	0.3599	1:176743862	False
1	rs78999819	176749876	T	ADD	452743	1.0	0.05127	0.9591	0.1414	1:176749876	False	chrX	38833417-38833482	38.0	88.0	3-60	57.0	rs78999819	True
1	rs11576118	176749993	A	ADD	476922	0.9977	-0.1401	0.8886	0.7103	1:176749993	False
1	rs75701124	176752860	A	ADD	462854	1.0070000000000001	0.9125	0.3615	0.10400000000000001	1:176752860	False
1	rs114686224	176756839	G	ADD	476538	1.013	0.8922	0.3723	0.09974	1:176756839	False
1	rs78183289	176765150	C	ADD	476928	1.0070000000000001	0.6968	0.4859	0.5820000000000001	1:176765150	False
1	rs116117016	176768545	T	ADD	476625	0.9871	-0.6974	0.4856	0.2828	1:176768545	False
1	rs116432544	176786221	T	ADD	472492	0.9875	-0.8420000000000001	0.3998	0.4227	1:176786221	False
1	rs1325598	176792249	A	ADD	475731	0.9974	-0.6157	0.5381	0.7785	1:176792249	False
1	rs12086275	176809042	C	ADD	477429	1.005	0.3282	0.7427	0.8389	1:176809042	False
1	rs77865287	176815636	T	ADD	476552	0.9761	-1.8	0.07192	0.01325	1:176815636	False
1	rs12094387	176819875	C	ADD	475905	1.008	1.524	0.1275	0.2437	1:176819875	False
1	rs2179391	176820956	T	ADD	476569	0.9996	-0.1036	0.9175	0.1361	1:176820956	False
1	rs2223488	176824051	A	ADD	477347	0.9734	-2.07	0.03845	0.08457	1:176824051	False
1	rs12118933	176833497	C	ADD	469290	1.001	0.1463	0.8837	0.1535	1:176833497	False
1	rs12120513	176837771	G	ADD	477026	1.0070000000000001	0.9573	0.3384	0.1783	1:176837771	False
1	rs12025402	176837817	G	ADD	476433	0.9990000000000001	-0.2341	0.8149	0.4938	1:176837817	False
1	Affx-5940472	176847062	T	ADD	474423	0.9916	-1.541	0.1233	0.1211	1:176847062	False
1	rs2281180	176863836	G	ADD	473409	0.9903	-1.775	0.07587999999999999	0.1651	1:176863836	False
1	rs2228956	176863867	T	ADD	477427	0.991	-1.6469999999999998	0.09956	0.6228	1:176863867	False
1	rs16850339	176867398	T	ADD	477129	1.012	0.7153	0.4744	0.2106	1:176867398	False
1	rs11587780	176887445	G	ADD	476930	1.0090000000000001	1.382	0.1668	0.4446	1:176887445	False
1	rs77995521	176887606	T	ADD	477368	1.0	0.029810000000000003	0.9762	0.7709999999999999	1:176887606	False
1	rs74629093	176899401	C	ADD	477046	0.9890000000000001	-1.371	0.1705	0.5009	1:176899401	False
1	rs71628219	176928724	T	ADD	476330	1.008	0.7663	0.4435	0.2423	1:176928724	False
1	rs114673401	176929393	A	ADD	470120	1.058	3.6069999999999998	0.00031010000000000006	0.3506	1:176929393	False
1	rs10798489	176935711	C	ADD	476013	1.005	0.6383	0.5233	0.4023	1:176935711	False
1	rs10798490	176936566	A	ADD	475099	0.9995	-0.09807	0.9219	0.603	1:176936566	False
1	rs227987	176938121	G	ADD	477248	0.9979	-0.5124	0.6084	0.9088	1:176938121	False
1	rs34618517	176940353	G	ADD	475816	1.018	2.178	0.02938	0.483	1:176940353	False
1	rs74826447	176940744	T	ADD	476411	1.005	0.3137	0.7537	0.1619	1:176940744	False
1	rs78633168	176942668	A	ADD	475072	1.0070000000000001	0.7678	0.4426	0.4882	1:176942668	False
1	rs116414748	176951678	T	ADD	477299	0.9888	-0.7672	0.4429	0.2971	1:176951678	False
1	rs74667143	176953644	C	ADD	477152	1.008	0.6659	0.5055	0.7536	1:176953644	False
1	rs142918217	176954304	C	ADD	477429	0.9919	-0.47	0.6383	0.2116	1:176954304	False
1	rs75526739	176961660	T	ADD	469684	0.9936	-0.6655	0.5057	0.013680000000000001	1:176961660	False
1	rs72718697	176966210	T	ADD	476879	0.9968	-0.39399999999999996	0.6936	0.5463	1:176966210	False
1	rs228012	176968626	C	ADD	475422	1.006	1.3630000000000002	0.17300000000000001	0.6829	1:176968626	False
1	rs12041859	176998307	C	ADD	476951	0.9931	-1.383	0.1667	0.8712	1:176998307	False
1	rs77822888	177000667	A	ADD	477403	1.004	0.3918	0.6952	0.03179	1:177000667	False
1	rs71628224	177003043	A	ADD	477329	1.001	0.1011	0.9195	0.9399	1:177003043	False
1	rs35506438	177004246	A	ADD	476935	0.9994	-0.113	0.9101	0.008698000000000001	1:177004246	False
1	rs2209010	177016150	T	ADD	476999	1.01	0.9884	0.32299999999999995	0.5896	1:177016150	False
1	rs78024942	177016866	G	ADD	476960	1.02	1.7280000000000002	0.08391	0.06709	1:177016866	False
1	rs115441577	177021983	G	ADD	476713	1.0170000000000001	1.169	0.2424	0.3361	1:177021983	False
1	rs17379552	177024488	C	ADD	473132	1.005	0.4555	0.6488	0.7718	1:177024488	False
1	rs7548487	177025098	G	ADD	476382	1.022	3.322	0.0008937000000000001	0.2228	1:177025098	False
1	rs76329132	177030701	C	ADD	477028	1.026	3.08	0.002069	0.8644	1:177030701	False
1	rs79939227	177032158	A	ADD	476741	0.9891	-0.7804	0.4351	0.5978	1:177032158	False
1	rs56377326	177034040	C	ADD	399404	0.9891	-0.7548	0.4504	0.03211	1:177034040	False
1	rs4650957	177038918	C	ADD	475201	1.01	0.6747	0.4999	0.8335	1:177038918	False
1	rs6425409	177054564	G	ADD	474744	0.9937	-1.521	0.1283	0.8466	1:177054564	False
1	rs139966622	177056654	C	ADD	477360	1.02	1.0759999999999998	0.282	0.8138	1:177056654	False
1	rs115532493	177059958	T	ADD	476171	1.002	0.1411	0.8878	0.3795	1:177059958	False
1	rs57108422	177062275	G	ADD	476361	1.003	0.1626	0.8708	0.2953	1:177062275	False	chrY	17767673-17767717	30.0	94.2	30-70	40.0	rs57108422	True
1	rs16850722	177068487	A	ADD	476734	1.0170000000000001	2.296	0.02169	0.1007	1:177068487	False
1	rs75506084	177069169	G	ADD	477075	0.9732	-2.585	0.009725	0.2797	1:177069169	False
1	rs16850726	177071258	C	ADD	476986	0.9971	-0.1546	0.8772	0.34700000000000003	1:177071258	False
1	rs11590989	177080968	C	ADD	476234	1.008	0.9555	0.3393	0.9068	1:177080968	False
1	rs12141039	177081676	C	ADD	476156	1.003	0.6066	0.5441	0.8891	1:177081676	False
1	rs187247390	177085593	A	ADD	476467	1.011	1.249	0.2115	0.8319	1:177085593	False
1	rs71628226	177087919	A	ADD	476650	1.004	0.5009	0.6164	0.1732	1:177087919	False
1	rs56374321	177091253	A	ADD	477087	0.9796	-2.81	0.004949	0.5128	1:177091253	False
1	rs227513	177092774	A	ADD	455856	1.018	2.648	0.008089	0.6794	1:177092774	False
1	rs56358553	177093607	T	ADD	477194	1.014	0.9969	0.3188	0.1227	1:177093607	False
1	rs12060149	177094192	G	ADD	476201	1.021	2.682	0.007326000000000001	0.9283	1:177094192	False
1	rs2861917	177094784	T	ADD	477530	0.9805	-1.359	0.1743	0.1636	1:177094784	False
1	rs227507	177094874	G	ADD	476526	1.015	2.146	0.03184	0.7389	1:177094874	False
1	rs111739112	177111499	G	ADD	451652	0.9976	-0.1345	0.893	0.000178	1:177111499	False
1	rs13375301	177115338	A	ADD	476975	1.022	2.056	0.039760000000000004	0.2488	1:177115338	False
1	rs76850981	177116838	T	ADD	477447	0.9792	-1.252	0.2106	0.8809	1:177116838	False
1	rs10913293	177117834	T	ADD	475582	1.0190000000000001	2.1430000000000002	0.03215	0.7694	1:177117834	False
1	rs116239393	177133041	A	ADD	477014	0.9941	-0.5245	0.6	0.7782	1:177133041	False
1	rs12568416	177144156	C	ADD	476876	0.9991	-0.1864	0.8521	0.08213	1:177144156	False
1	rs17380289	177149644	T	ADD	476534	1.008	0.9344	0.3501	0.2507	1:177149644	False
1	rs114219691	177156338	G	ADD	476837	1.016	1.166	0.2438	0.1256	1:177156338	False
1	rs74968601	177156354	G	ADD	473270	1.014	0.997	0.3188	0.2871	1:177156354	False
1	rs12031932	177162809	T	ADD	476681	1.0170000000000001	1.6740000000000002	0.09412000000000001	0.9135	1:177162809	False
1	rs10798504	177170590	T	ADD	476422	1.006	1.392	0.1638	0.08718	1:177170590	False
1	rs112112485	177179064	A	ADD	477263	0.9889	-1.136	0.2558	0.415	1:177179064	False
1	rs17380506	177179432	G	ADD	476672	1.0070000000000001	0.8395	0.4012	0.3617	1:177179432	False
1	rs72720770	177187010	C	ADD	477055	0.9957	-0.5954	0.5516	0.2698	1:177187010	False
1	Affx-5948141	177188408	C	ADD	473896	0.9997	-0.08246	0.9343	0.2512	1:177188408	False
1	rs6660903	177192181	T	ADD	476112	1.006	1.348	0.1776	0.6258	1:177192181	False
1	rs12758156	177204853	G	ADD	474767	0.9991	-0.1967	0.8441	2.548e-05	1:177204853	False
1	rs1402638	177211909	T	ADD	476299	1.0	0.002008	0.9984	0.7396	1:177211909	False
1	rs6699955	177214110	T	ADD	468568	1.0	0.01048	0.9916	0.6076	1:177214110	False
1	rs4650961	177231743	A	ADD	475854	1.001	0.2401	0.8102	0.9907	1:177231743	False
1	rs114417088	177236545	G	ADD	474434	0.9981	-0.192	0.8478	0.1478	1:177236545	False
1	rs74526077	177239085	A	ADD	477505	1.003	0.1473	0.8829	0.4003	1:177239085	False
1	rs3176443	177247854	G	ADD	477138	1.0070000000000001	1.38	0.1677	0.885	1:177247854	False
1	rs9425454	177252510	A	ADD	477408	1.005	0.4338	0.6644	0.8442	1:177252510	False
1	rs11581477	177253298	G	ADD	476953	1.0170000000000001	2.728	0.006365999999999999	0.5278	1:177253298	False
1	rs74683788	177257146	G	ADD	477004	1.014	1.49	0.1363	0.07015	1:177257146	False
1	rs766021	177269474	T	ADD	475851	1.004	0.8844	0.3765	0.4368	1:177269474	False
1	rs16851037	177271313	A	ADD	476467	1.006	1.0959999999999999	0.273	0.1529	1:177271313	False
1	rs35735655	177274735	A	ADD	477429	0.9793	-1.3719999999999999	0.1699	0.008101	1:177274735	False
1	rs75139342	177278313	T	ADD	476906	1.02	1.22	0.2226	0.03112	1:177278313	False
1	rs12569209	177279412	G	ADD	476334	1.002	0.5747	0.5655	0.8190000000000001	1:177279412	False
1	rs7542908	177282200	A	ADD	470061	0.9965	-0.3619	0.7175	0.7159	1:177282200	False
1	rs4652244	177298448	G	ADD	476075	1.0	0.09224	0.9265	0.2118	1:177298448	False
1	rs116151820	177304352	T	ADD	477057	1.003	0.1642	0.8696	0.1809	1:177304352	False
1	rs10798511	177321589	T	ADD	476438	1.003	0.7252	0.4683	0.2456	1:177321589	False
1	rs11799430	177357812	C	ADD	476951	0.9919	-1.227	0.2198	0.1652	1:177357812	False
1	rs3829797	177362948	T	ADD	476715	0.9931	-1.557	0.1195	0.4029	1:177362948	False
1	rs72724839	177363178	C	ADD	472535	0.983	-1.3940000000000001	0.1634	0.1323	1:177363178	False
1	rs2143799	177402972	T	ADD	476827	1.01	1.355	0.1754	0.9068	1:177402972	False
1	rs182078111	177404432	C	ADD	476763	1.0070000000000001	0.5659	0.5715	0.8588	1:177404432	False
1	rs10798518	177408482	G	ADD	472881	1.003	0.7089	0.4784	0.1802	1:177408482	False
1	rs6425424	177410973	G	ADD	476983	1.002	0.3265	0.7441	0.01165	1:177410973	False
1	rs78678489	177412876	A	ADD	477092	1.023	1.419	0.1558	0.1573	1:177412876	False
1	rs74558125	177416573	G	ADD	476050	0.9946	-0.4342	0.6641	0.1511	1:177416573	False
1	rs74601468	177417817	G	ADD	477248	1.0090000000000001	0.9316	0.3515	0.6968	1:177417817	False
1	rs72726731	177418319	G	ADD	476942	0.9847	-1.17	0.2419	0.2164	1:177418319	False
1	rs17668057	177425617	G	ADD	476625	1.011	1.327	0.1844	0.04417	1:177425617	False
1	rs75061683	177426284	A	ADD	477259	0.9957	-0.2963	0.767	0.728	1:177426284	False
1	rs7556631	177430938	T	ADD	476834	0.9931	-0.8768	0.3806	0.06217	1:177430938	False
1	rs6675650	177433277	C	ADD	475055	1.001	0.1861	0.8523	5.326e-05	1:177433277	False
1	rs7539470	177436223	G	ADD	474998	1.0070000000000001	1.548	0.1216	0.0274	1:177436223	False
1	rs75796144	177440993	T	ADD	471291	1.022	1.41	0.1586	0.664	1:177440993	False
1	rs2038486	177458431	C	ADD	468430	1.006	1.329	0.1837	0.1837	1:177458431	False
1	rs12089461	177468716	A	ADD	470602	0.9936	-1.063	0.2876	0.7149	1:177468716	False	chrX	115226875-115226934	45.0	89.7	10-68	58.0	rs12089461	True
1	rs72710838	177476701	G	ADD	477161	0.9901	-0.6256	0.5316	0.72	1:177476701	False
1	rs1885023	177476951	C	ADD	476037	1.006	1.212	0.2256	0.1598	1:177476951	False	chrX	22396897-22397019	38.0	84.3	0-57	57.0	rs1885023	True
1	rs79337935	177482846	T	ADD	477299	1.005	0.5125	0.6083	0.6802	1:177482846	False
1	rs10798536	177483724	T	ADD	475972	1.006	1.237	0.2162	0.4643	1:177483724	False
1	rs72710846	177487736	A	ADD	476361	1.005	0.4037	0.6865	0.9458	1:177487736	False
1	rs12057474	177489074	G	ADD	476430	1.003	0.4716	0.6372	0.4943	1:177489074	False
1	rs78567582	177496725	T	ADD	476772	0.9824	-1.3880000000000001	0.1651	0.9611	1:177496725	False
1	rs78935227	177544036	C	ADD	477273	0.9986	-0.122	0.9029	0.7596	1:177544036	False
1	rs115571599	177549247	C	ADD	476496	1.008	0.4022	0.6876	0.8975	1:177549247	False
1	rs12405674	177561103	T	ADD	476562	0.987	-2.853	0.004326	0.1712	1:177561103	False
1	rs78729418	177565078	T	ADD	477444	0.9713	-1.85	0.0643	0.1999	1:177565078	False
1	rs16851585	177568799	G	ADD	476800	0.9953	-0.6905	0.4899	0.04967	1:177568799	False
1	rs16851602	177590566	T	ADD	476767	0.9813	-1.054	0.2918	0.4859	1:177590566	False
1	rs79030269	177592286	A	ADD	476948	1.004	0.2213	0.8248	0.054229999999999993	1:177592286	False
1	rs113741678	177600126	T	ADD	476536	1.011	0.7421	0.45799999999999996	0.6519	1:177600126	False
1	rs1252069	177601466	C	ADD	476742	0.9978	-0.3352	0.7375	0.3965	1:177601466	False
1	rs12134550	177601999	C	ADD	475777	1.026	2.037	0.04169	0.9365	1:177601999	False
1	rs1252068	177602068	C	ADD	475474	1.004	0.8078	0.4192	0.1652	1:177602068	False
1	rs1415335	177602120	A	ADD	470217	1.006	1.494	0.1351	0.82	1:177602120	False
1	rs80124980	177609599	A	ADD	477419	1.005	0.2936	0.7691	0.7104	1:177609599	False
1	rs72711335	177610335	T	ADD	465826	0.9688	-4.151	3.309e-05	0.19699999999999998	1:177610335	False
1	rs11459249	177627603	T	ADD	476320	0.9934	-1.609	0.1076	0.5647	1:177627603	False
1	rs74773116	177638314	T	ADD	477225	1.002	0.2073	0.8358	0.7709999999999999	1:177638314	False
1	rs34849342	177640212	C	ADD	477188	1.008	0.9151	0.3601	0.7458	1:177640212	False
1	rs11581754	177640367	A	ADD	476435	0.9922	-1.876	0.06067	0.7692	1:177640367	False
1	rs60414375	177640652	T	ADD	476775	0.9883	-2.202	0.0277	0.7326	1:177640652	False
1	rs78259710	177647923	A	ADD	477528	1.012	1.004	0.3152	0.3745	1:177647923	False
1	rs2065142	177651338	C	ADD	475809	0.9926	-1.3769999999999998	0.1684	0.017490000000000002	1:177651338	False
1	rs10753167	177651729	T	ADD	476199	0.9940000000000001	-1.3980000000000001	0.1621	0.8270000000000001	1:177651729	False
1	rs1885646	177652462	A	ADD	475819	0.9948	-0.9015	0.3673	0.2546	1:177652462	False
1	rs56107921	177655422	G	ADD	476898	0.9901	-1.13	0.2586	0.4535	1:177655422	False
1	rs79962383	177659072	T	ADD	476782	1.0	0.01311	0.9895	0.5457	1:177659072	False
1	rs1022800	177670351	G	ADD	476932	0.9931	-1.04	0.2983	0.7086	1:177670351	False
1	rs61813477	177679692	C	ADD	476705	0.9939	-1.048	0.2945	0.5612	1:177679692	False
1	rs1923634	177682283	A	ADD	476527	0.9942	-0.8958	0.3704	0.8505	1:177682283	False
1	rs34545073	177691293	G	ADD	472695	1.016	1.099	0.2716	7.025e-05	1:177691293	False	chrX	68663326-68663397	53.0	87.4	0-71	71.0	rs34545073	True
1	rs12120222	177702661	C	ADD	476297	1.006	1.46	0.1444	0.3321	1:177702661	False
1	rs114898368	177715646	G	ADD	474122	0.9971	-0.2452	0.8063	0.1994	1:177715646	False
1	rs16851793	177717026	T	ADD	476740	0.9948	-0.8944	0.3711	0.4526	1:177717026	False
1	rs72711371	177721089	C	ADD	472394	0.9878	-0.937	0.3487	0.4514	1:177721089	False
1	rs3117761	177722715	A	ADD	477495	1.032	1.7990000000000002	0.07196	0.9214	1:177722715	False
1	rs77067752	177725065	T	ADD	477090	0.9777	-1.9409999999999998	0.05225	0.8269	1:177725065	False
1	rs75039959	177725069	A	ADD	477215	1.016	0.9606	0.3367	0.5794	1:177725069	False
1	rs3131332	177740608	T	ADD	474981	1.001	0.1541	0.8775	0.638	1:177740608	False
1	rs115300114	177750446	G	ADD	477132	1.016	1.379	0.168	0.821	1:177750446	False
1	rs16851869	177750506	G	ADD	476222	0.9993	-0.06196	0.9506	0.1505	1:177750506	False
1	rs2093519	177752701	A	ADD	474035	1.002	0.3271	0.7436	0.106	1:177752701	False
1	rs12046610	177755681	C	ADD	476296	1.013	1.661	0.09672	0.003047	1:177755681	False
1	rs1923626	177756504	C	ADD	476201	1.002	0.5926	0.5535	0.1768	1:177756504	False
1	rs116840496	177762913	A	ADD	477218	0.9975	-0.1616	0.8716	0.7054	1:177762913	False
1	rs4650974	177765025	C	ADD	475904	1.006	1.411	0.1582	0.317	1:177765025	False
1	rs114135218	177765035	T	ADD	476817	0.9896	-0.6411	0.5215	0.6059	1:177765035	False
1	rs4075235	177768322	T	ADD	476070	1.002	0.4321	0.6657	0.7203	1:177768322	False
1	rs72717429	177769090	G	ADD	477421	0.9946	-0.4431	0.6577	0.01721	1:177769090	False	chrX	12002413-12002487	52.0	87.4	0-71	71.0	rs72717429	True
1	rs79161286	177769855	T	ADD	475954	1.0090000000000001	0.737	0.4611	0.005816	1:177769855	False
1	rs4618929	177772715	T	ADD	474190	0.9954	-1.037	0.2999	0.6055	1:177772715	False	chrX	13171538-13171593	47.0	92.8	9-64	55.0	rs4618929	True
1	rs12065872	177772894	T	ADD	476606	0.9957	-0.3642	0.7157	0.519	1:177772894	False
1	rs4652268	177779633	C	ADD	476356	1.025	2.3409999999999997	0.01924	0.7757	1:177779633	False
1	rs12077264	177786433	A	ADD	477372	1.0190000000000001	1.854	0.06372	0.3515	1:177786433	False
1	rs10798570	177788008	G	ADD	476288	1.006	0.7949	0.4267	0.109	1:177788008	False
1	rs36054994	177790176	A	ADD	467874	0.9878	-0.7695	0.4416	0.6791	1:177790176	False
1	rs80081786	177797988	C	ADD	475296	1.003	0.5137	0.6074	0.040310000000000006	1:177797988	False
1	rs114769896	177804964	A	ADD	476962	1.026	1.319	0.1873	0.09857	1:177804964	False
1	rs12043001	177807335	C	ADD	477105	1.0	0.07149	0.943	0.888	1:177807335	False
1	rs75718494	177815095	G	ADD	476576	1.01	0.7052	0.4807	0.4156	1:177815095	False
1	rs36055936	177816796	T	ADD	476582	0.9931	-1.34	0.1803	0.8938	1:177816796	False
1	rs114014418	177821873	A	ADD	475438	0.9965	-0.2507	0.8021	0.7927	1:177821873	False
1	rs1571347	177827338	C	ADD	476778	1.001	0.1285	0.8978	0.8577	1:177827338	False
1	rs75279301	177828085	C	ADD	468687	1.003	0.3096	0.7569	0.239	1:177828085	False
1	rs12563545	177830829	G	ADD	472840	1.004	0.4643	0.6424	0.9827	1:177830829	False
1	rs16852018	177832257	A	ADD	475913	0.9838	-1.614	0.1065	0.2242	1:177832257	False
1	rs633715	177852580	C	ADD	476055	0.9937	-1.242	0.2144	0.3195	1:177852580	False
1	rs516636	177855517	A	ADD	476493	0.9946	-1.052	0.293	0.7208	1:177855517	False
1	rs574367	177873210	T	ADD	476625	0.9954	-0.9071	0.3644	0.8678	1:177873210	False
1	rs75905071	177876156	T	ADD	475683	1.008	0.5918	0.5539999999999999	0.7981	1:177876156	False
1	rs77609769	177879879	A	ADD	476251	0.9722	-1.4769999999999999	0.1396	0.314	1:177879879	False
1	rs12044938	177880203	G	ADD	476531	0.9969	-0.4422	0.6583	0.05707	1:177880203	False
1	rs543874	177889480	G	ADD	476834	0.9956	-0.8589	0.3904	0.8534	1:177889480	False
1	rs593809	177896795	C	ADD	473496	0.9941	-0.684	0.494	0.8222	1:177896795	False
1	rs61745560	177902387	A	ADD	477293	1.002	0.4167	0.6769	0.02207	1:177902387	False
1	rs3813649	177902725	T	ADD	476906	1.002	0.4853	0.6274	0.1108	1:177902725	False
1	rs591120	177902753	C	ADD	476075	0.9985	-0.3516	0.7251	0.1412	1:177902753	False
1	rs7538368	177904240	T	ADD	476817	1.01	1.893	0.058379999999999994	0.495	1:177904240	False
1	rs7522194	177905469	A	ADD	476945	1.001	0.2079	0.8353	0.5537	1:177905469	False
1	rs943762	177908852	T	ADD	476730	1.0	0.03263	0.9740000000000001	0.6447	1:177908852	False
1	rs115536049	177911513	A	ADD	476209	1.014	1.0390000000000001	0.2987	0.2845	1:177911513	False
1	rs78342676	177911922	A	ADD	476450	1.0090000000000001	0.8443	0.3985	0.40700000000000003	1:177911922	False
1	rs10913469	177913519	C	ADD	477169	0.9961	-0.7572	0.449	0.3838	1:177913519	False
1	rs77373722	177914298	G	ADD	476928	1.003	0.3891	0.6972	0.3651	1:177914298	False
1	rs1336782	177915020	A	ADD	476046	1.001	0.2715	0.7859999999999999	0.3977	1:177915020	False
1	rs61816280	177922697	C	ADD	476558	1.026	2.971	0.002966	0.2013	1:177922697	False
1	rs12129817	177923440	G	ADD	475508	1.005	0.9279	0.3535	0.3756	1:177923440	False
1	rs34857388	177927479	C	ADD	463289	0.9797	-1.015	0.31	0.9089	1:177927479	False
1	rs34246968	177929501	G	ADD	476810	0.9897	-0.8587	0.3905	0.4759	1:177929501	False
1	rs7413442	177929940	A	ADD	477488	0.9913	-1.6219999999999999	0.1048	0.7706	1:177929940	False
1	rs12040910	177929987	T	ADD	477311	0.9995	-0.1028	0.9181	0.5387	1:177929987	False
1	rs867275	177930096	C	ADD	476681	0.9971	-0.6361	0.5247	0.02065	1:177930096	False
1	rs114708003	177930278	A	ADD	476222	0.9527	-2.905	0.003669	0.4001	1:177930278	False
1	rs12135725	177934467	C	ADD	476182	1.005	1.214	0.2249	0.848	1:177934467	False
1	rs1415085	177935275	A	ADD	475630	0.9959	-0.8314	0.4057	0.9213	1:177935275	False
1	rs35959058	177937009	A	ADD	477618	1.026	2.9960000000000004	0.002735	0.5984	1:177937009	False
1	rs7523508	177937755	G	ADD	471440	1.002	0.446	0.6556	0.2438	1:177937755	False
1	rs3813653	177938972	T	ADD	477055	1.005	0.5644	0.5725	0.004391	1:177938972	False
1	rs41267164	177939593	A	ADD	477249	0.9943	-0.5819	0.5606	0.8724	1:177939593	False
1	rs10798588	177940209	C	ADD	476651	0.9983	-0.2735	0.7845	0.02854	1:177940209	False
1	rs71628264	177943005	A	ADD	476145	0.9991	-0.1532	0.8783	0.9698	1:177943005	False
1	rs79943341	177947481	G	ADD	476767	0.9931	-0.5308	0.5956	0.6154	1:177947481	False
1	rs1336775	177964578	G	ADD	476358	1.002	0.3762	0.7068	0.0188	1:177964578	False
1	rs114010300	177966210	C	ADD	422380	0.9917	-0.6727	0.5012	0.0004503	1:177966210	False
1	rs115045185	177966280	T	ADD	477099	0.9979	-0.1357	0.8921	0.02617	1:177966280	False
1	rs35308250	177967005	C	ADD	474103	1.0	0.02743	0.9781	0.8474	1:177967005	False
1	rs189806744	177969603	T	ADD	476746	0.9911	-0.8344	0.4041	0.4512	1:177969603	False
1	rs12076517	177974428	T	ADD	475932	1.005	1.3	0.1935	0.7668	1:177974428	False
1	rs1340182	177980721	G	ADD	476465	0.9843	-1.145	0.2523	0.0725	1:177980721	False
1	Affx-5967788	177986454	A	ADD	477267	0.9912	-0.5215	0.602	0.7611	1:177986454	False
1	rs79942003	177986566	A	ADD	475043	0.9966	-0.4152	0.6779999999999999	0.0289	1:177986566	False
1	rs59044224	177987546	A	ADD	476888	1.004	0.5632	0.5733	0.3232	1:177987546	False
1	rs17360705	177989198	C	ADD	476624	1.002	0.4594	0.6459	0.9397	1:177989198	False
1	rs11585914	177992402	C	ADD	476271	0.9991	-0.1758	0.8605	0.09977000000000001	1:177992402	False
1	rs1415082	177995470	C	ADD	476778	0.9972	-0.4407	0.6594	0.2748	1:177995470	False
1	rs7555586	177998614	G	ADD	476033	1.0	0.03242	0.9741	0.1395	1:177998614	False
1	rs7530170	178001395	A	ADD	476813	0.9999	-0.0158	0.9874	0.5611	1:178001395	False
1	rs10753177	178008473	C	ADD	476747	1.002	0.3149	0.7528	0.7122	1:178008473	False
1	rs79558106	178008506	A	ADD	477383	1.0090000000000001	0.745	0.4563	0.3722	1:178008506	False
1	rs77044888	178017161	T	ADD	476183	0.9977	-0.345	0.7301	0.02875	1:178017161	False
1	rs75130631	178018302	G	ADD	476715	0.9989	-0.08429	0.9328	0.2242	1:178018302	False
1	rs78315017	178019759	G	ADD	471654	0.9984	-0.2552	0.7986	0.03753	1:178019759	False
1	rs12072913	178021255	A	ADD	471575	0.9990000000000001	-0.2318	0.8167	0.3778	1:178021255	False
1	rs75323351	178025521	T	ADD	477245	1.011	0.8311	0.4059	0.9818	1:178025521	False
1	rs12405310	178027153	A	ADD	476046	0.9989	-0.1711	0.8641	0.01115	1:178027153	False
1	rs115607533	178028247	T	ADD	475809	1.012	0.7897	0.4297	0.8814	1:178028247	False
1	rs4652291	178028711	T	ADD	475429	0.9982	-0.3097	0.7568	0.0008789999999999999	1:178028711	False
1	rs12127753	178034744	G	ADD	476287	1.003	0.5345	0.593	0.1727	1:178034744	False	chrX	109303395-109303460	40.0	91.7	0-64	64.0	rs12127753	True
1	rs12081844	178037527	T	ADD	473191	1.006	0.6768	0.4985	0.2712	1:178037527	False	chrX	14382796-14382840	34.0	94.6	17-57	40.0	rs12081844	True
1	rs79770947	178038969	T	ADD	475597	1.002	0.2354	0.8139	0.6551	1:178038969	False	chrX	39805110-39805172	27.0	84.9	8-71	63.0	rs79770947	True
1	rs35059065	178049282	G	ADD	476033	0.9942	-1.157	0.2474	0.9319	1:178049282	False
1	rs77947619	178052365	C	ADD	476761	1.008	1.083	0.2788	0.8337	1:178052365	False	chrX	101866518-101866558	38.0	97.5	0-40	40.0	rs77947619	True
1	rs35926996	178075351	G	ADD	474251	0.9977	-0.3468	0.7287	0.07707	1:178075351	False
1	rs116143308	178093269	T	ADD	476883	0.995	-0.2636	0.7921	0.2614	1:178093269	False
1	rs76233263	178129953	A	ADD	477449	1.0270000000000001	2.306	0.02114	0.696	1:178129953	False
1	rs61813786	178135236	A	ADD	476996	0.9974	-0.2709	0.7864	0.3829	1:178135236	False
1	rs72705021	178138639	G	ADD	476205	1.002	0.2004	0.8412	0.1318	1:178138639	False
1	rs316274	178142208	A	ADD	476726	0.9953	-1.09	0.2755	0.8119	1:178142208	False
1	rs11804588	178145023	T	ADD	475218	1.014	1.704	0.08846	0.1568	1:178145023	False	chrX	118486303-118486371	52.0	84.4	0-71	71.0	rs11804588	True
1	rs71628269	178154359	A	ADD	477119	0.9811	-1.222	0.2216	0.1997	1:178154359	False
1	rs77413844	178154474	T	ADD	459337	1.0090000000000001	0.8883	0.3744	0.4482	1:178154474	False
1	rs75602636	178155325	G	ADD	476494	1.028	1.3430000000000002	0.1792	0.1189	1:178155325	False
1	rs72705028	178158658	G	ADD	476931	0.9906	-0.9251	0.3549	0.9009	1:178158658	False
1	rs6665862	178159389	C	ADD	475653	1.006	0.4977	0.6187	0.3369	1:178159389	False
1	rs12036491	178163651	A	ADD	476403	0.9995	-0.07919	0.9369	0.1897	1:178163651	False
1	rs178397	178181554	T	ADD	476278	0.9948	-1.195	0.23199999999999998	0.4679	1:178181554	False
1	rs116115490	178185362	C	ADD	474112	0.9740000000000001	-1.969	0.049	0.2874	1:178185362	False
1	rs113867106	178191001	T	ADD	476111	0.9890000000000001	-0.9602	0.337	0.07797	1:178191001	False	chrX	129777685-129777750	43.0	89.8	0-66	66.0	rs113867106	True
1	rs77051391	178232047	C	ADD	474570	0.9983	-0.1731	0.8626	0.6349	1:178232047	False
1	rs76587959	178236940	G	ADD	477105	1.032	2.583	0.009806	0.8563	1:178236940	False
1	rs76612486	178247072	G	ADD	475327	1.026	1.768	0.07704	0.8294	1:178247072	False
1	rs17360859	178248085	C	ADD	476588	0.9883	-1.537	0.1244	0.364	1:178248085	False
1	rs7546764	178248645	T	ADD	477067	1.004	0.5567	0.5777	0.5192	1:178248645	False
1	rs114489089	178260771	C	ADD	476133	0.9922	-0.6481	0.5169	0.4732	1:178260771	False
1	rs16852679	178294736	G	ADD	476687	1.002	0.1904	0.8490000000000001	0.0035909999999999996	1:178294736	False
1	rs34194793	178329065	T	ADD	475768	0.9968	-0.4883	0.6254	0.6093	1:178329065	False
1	rs3791026	178343890	A	ADD	477031	0.9972	-0.4639	0.6427	0.1767	1:178343890	False
1	rs7521590	178345846	G	ADD	459658	0.9967	-0.2391	0.8109999999999999	0.4767	1:178345846	False
1	rs871101	178362794	C	ADD	477263	1.002	0.3318	0.74	0.1553	1:178362794	False
1	rs72707022	178370483	C	ADD	477303	1.006	0.8315	0.4057	0.1248	1:178370483	False
1	rs1857236	178371785	G	ADD	475201	0.9983	-0.1802	0.857	0.8335	1:178371785	False
1	rs17512785	178403320	G	ADD	472110	1.006	1.138	0.2552	0.009155	1:178403320	False
1	rs77871196	178410859	G	ADD	477402	0.9888	-0.8438	0.3988	0.7597	1:178410859	False
1	rs387933	178425132	A	ADD	476443	0.9755	-2.819	0.004817	0.5846	1:178425132	False
1	rs61813853	178434852	C	ADD	477352	1.032	2.702	0.0068980000000000005	0.8562	1:178434852	False
1	rs41315569	178442993	A	ADD	477517	1.004	0.2348	0.8144	0.3158	1:178442993	False
1	rs41302097	178445395	A	ADD	477465	0.9559	-2.7489999999999997	0.0059689999999999995	0.1633	1:178445395	False
1	rs2746325	178463591	T	ADD	477382	1.004	0.8782	0.3798	0.8079999999999999	1:178463591	False
1	rs6676826	178466432	A	ADD	476201	0.9887	-1.161	0.2458	0.1768	1:178466432	False	chrX	114409797-114409906	52.0	92.0	0-71	71.0	rs6676826	True
1	rs13374463	178470510	T	ADD	476255	1.03	2.569	0.0102	0.2334	1:178470510	False
1	rs10158298	178470865	A	ADD	472424	1.002	0.3576	0.7207	0.5559	1:178470865	False
1	rs113883177	178478696	T	ADD	477056	1.003	0.3247	0.7454	0.08456	1:178478696	False
1	rs10158746	178478792	C	ADD	476501	1.004	0.4444	0.6568	0.6566	1:178478792	False
1	rs10913563	178483231	A	ADD	474342	0.9943	-1.355	0.1753	0.41100000000000003	1:178483231	False
1	rs41267184	178483355	C	ADD	477446	0.9903	-0.9348	0.3499	0.2951	1:178483355	False
1	rs12754916	178484065	G	ADD	476846	1.0	0.03435	0.9726	0.826	1:178484065	False	chrX	45002685-45002728	33.0	88.4	26-69	43.0	rs12754916	True
1	rs78748438	178486589	G	ADD	476549	1.008	0.4696	0.6386	0.203	1:178486589	False
1	Affx-35292457	178489978	G	ADD	475040	0.9945	-1.315	0.1885	0.6344	1:178489978	False
1	rs4457535	178497186	G	ADD	476378	1.003	0.7367	0.4613	0.2923	1:178497186	False
1	rs4233173	178500204	G	ADD	476250	1.003	0.6547	0.5126	0.8651	1:178500204	False
1	rs79844559	178501561	G	ADD	477317	1.012	1.412	0.158	0.569	1:178501561	False
1	rs79694081	178511674	C	ADD	477031	1.021	1.9240000000000002	0.05437	0.4582	1:178511674	False
1	rs4652302	178512766	A	ADD	476494	1.003	0.6903	0.49	0.8079	1:178512766	False
1	rs34632529	178514560	A	ADD	474400	0.9946	-1.2919999999999998	0.1962	0.1706	1:178514560	False
1	rs12568310	178514622	T	ADD	477008	0.9954	-1.072	0.2836	0.9552	1:178514622	False
1	rs4650994	178515312	G	ADD	476725	0.9957	-1.054	0.2917	0.8615	1:178515312	False
1	rs79029362	178516408	G	ADD	477269	1.02	1.548	0.1216	0.4967	1:178516408	False
1	rs10913569	178518008	A	ADD	476952	0.9994	-0.09106	0.9274	0.07418999999999999	1:178518008	False
1	rs74540036	178519874	T	ADD	476689	1.0290000000000001	2.569	0.010209999999999999	0.2424	1:178519874	False
1	rs3935288	178534817	T	ADD	476400	1.0	0.01379	0.9890000000000001	0.7097	1:178534817	False
1	rs116658355	178544190	G	ADD	470844	1.015	0.9649	0.3346	0.04773	1:178544190	False
1	rs2493867	178546651	A	ADD	474955	1.001	0.2622	0.7931	0.3951	1:178546651	False
1	rs12024886	178547662	G	ADD	476867	1.006	0.9969	0.3188	0.4411	1:178547662	False
1	rs61815313	178549672	T	ADD	474750	0.9903	-1.004	0.3156	0.07207000000000001	1:178549672	False
1	rs2476551	178558731	A	ADD	473811	1.003	0.5785	0.5629	0.1091	1:178558731	False	chrX	152565973-152566047	55.0	90.2	0-71	71.0	rs2476551	True
1	rs187271145	178568142	A	ADD	471815	1.011	1.0	0.3172	0.2295	1:178568142	False
1	rs114728157	178571570	T	ADD	477439	1.028	1.794	0.07279	0.5747	1:178571570	False
1	rs2147030	178572265	A	ADD	476269	1.002	0.5642	0.5726	0.8642	1:178572265	False
1	rs6701323	178588281	G	ADD	477102	0.9938	-0.8353	0.4035	0.01877	1:178588281	False
1	rs12758980	178611633	A	ADD	476087	1.006	1.092	0.2748	0.06095	1:178611633	False
1	rs1122579	178615214	C	ADD	476700	1.004	0.8683	0.3852	0.2399	1:178615214	False
1	rs12121188	178622499	A	ADD	475647	0.9931	-1.636	0.1018	0.9209999999999999	1:178622499	False
1	rs72703168	178629576	A	ADD	477209	1.003	0.2019	0.84	0.6754	1:178629576	False
1	rs4652308	178637915	C	ADD	476330	1.003	0.7991	0.4242	0.4598	1:178637915	False
1	rs61821306	178652141	T	ADD	475992	0.9988	-0.1257	0.9	0.4189	1:178652141	False
1	rs12742156	178656453	A	ADD	474503	1.001	0.3559	0.722	0.02852	1:178656453	False
1	rs2773090	178657403	T	ADD	474033	1.0	0.004992	0.996	0.4215	1:178657403	False
1	rs12085724	178657881	A	ADD	477028	1.01	0.4793	0.6317	0.9546	1:178657881	False
1	rs111491640	178659370	A	ADD	476634	0.9784	-1.601	0.1093	0.09774	1:178659370	False
1	rs12085081	178666167	C	ADD	471803	1.008	0.4015	0.6881	0.251	1:178666167	False
1	rs10913613	178670047	A	ADD	474964	0.9995	-0.08117	0.9353	0.7089	1:178670047	False
1	rs72705164	178675211	C	ADD	469240	1.006	0.9852	0.3245	0.03532	1:178675211	False
1	rs72705168	178677082	T	ADD	476597	0.9893	-0.9192	0.358	0.3466	1:178677082	False
1	rs80339966	178678081	G	ADD	475244	0.9954	-0.5105	0.6097	0.9919	1:178678081	False
1	rs79909609	178678098	T	ADD	476585	1.001	0.1419	0.8871	0.3341	1:178678098	False
1	rs10798630	178691845	T	ADD	475628	0.9990000000000001	-0.2344	0.8147	0.4359	1:178691845	False
1	rs35155955	178693662	T	ADD	476926	1.008	1.065	0.2867	0.3472	1:178693662	False
1	rs75231256	178703504	C	ADD	477433	0.9759	-1.41	0.1586	0.8838	1:178703504	False
1	rs116717776	178710782	T	ADD	476762	0.9907	-0.8822	0.3776	0.07808	1:178710782	False
1	rs115104841	178719941	C	ADD	453916	0.9983	-0.09772	0.9222	0.03709	1:178719941	False
1	rs115627382	178722965	A	ADD	476181	1.0170000000000001	1.4609999999999999	0.14400000000000002	0.4822	1:178722965	False
1	rs61821342	178741424	T	ADD	477356	1.013	0.7973	0.4253	0.03053	1:178741424	False
1	rs61747558	178745914	T	ADD	477572	1.003	0.2532	0.8001	0.1164	1:178745914	False
1	rs6665037	178745947	G	ADD	477318	0.998	-0.2474	0.8046	0.06276	1:178745947	False
1	rs11801661	178751231	G	ADD	476720	0.9993	-0.1644	0.8694	0.08452	1:178751231	False
1	rs116224404	178763582	C	ADD	460538	1.014	0.7322	0.46399999999999997	0.2376	1:178763582	False
1	rs12403301	178766894	G	ADD	475766	1.0090000000000001	1.589	0.11199999999999999	0.742	1:178766894	False
1	rs114334886	178769148	G	ADD	477338	1.013	1.099	0.2719	0.6656	1:178769148	False	chrX	16431123-16431219	47.0	92.8	1-71	70.0	rs114334886	True
1	rs77494210	178776922	C	ADD	475055	0.9959	-0.3242	0.7458	0.9922	1:178776922	False
1	rs77423207	178779587	A	ADD	477333	1.005	0.2762	0.7824	0.06494	1:178779587	False
1	rs12076230	178784992	G	ADD	475992	0.9997	-0.06562	0.9477	0.5384	1:178784992	False
1	rs11579384	178801359	T	ADD	470765	0.9983	-0.25	0.8026	0.5169	1:178801359	False
1	rs12755340	178831941	C	ADD	476566	0.9849	-0.9345	0.3501	0.7569	1:178831941	False
1	rs3753535	178836971	C	ADD	476036	0.9987	-0.2985	0.7653	0.02868	1:178836971	False
1	rs12747722	178842878	G	ADD	476974	0.998	-0.1594	0.8733	0.674	1:178842878	False
1	rs72707226	178857518	A	ADD	475226	0.9886	-1.045	0.2959	0.3926	1:178857518	False
1	rs12035914	178861770	G	ADD	472212	0.9977	-0.3931	0.6943	0.6686	1:178861770	False
1	rs72707229	178868454	A	ADD	477195	1.0190000000000001	2.68	0.007365999999999999	0.1027	1:178868454	False
1	rs75679358	178881280	T	ADD	476919	1.011	0.9663	0.3339	0.3315	1:178881280	False	chrX	68660979-68661048	47.0	90.0	1-63	62.0	rs75679358	True
1	rs76688191	178891522	G	ADD	477069	0.983	-1.237	0.2161	0.177	1:178891522	False
1	rs7531167	178905069	C	ADD	476699	0.9952	-1.018	0.3087	0.8387	1:178905069	False
1	rs10913646	178907534	G	ADD	476860	0.9983	-0.3781	0.7054	0.4635	1:178907534	False
1	rs75354747	178908260	T	ADD	477154	1.015	0.7248	0.4686	0.6598	1:178908260	False
1	rs11584254	178914330	A	ADD	476526	0.9988	-0.2497	0.8028	0.4088	1:178914330	False
1	rs4652335	178915052	T	ADD	477010	1.004	0.7815	0.4345	0.5867	1:178915052	False
1	rs75082120	178915152	C	ADD	477300	1.016	0.8261	0.4088	0.2156	1:178915152	False
1	rs12138385	178920026	A	ADD	450569	1.004	0.4559	0.6485	0.07549	1:178920026	False
1	rs61823770	178922108	G	ADD	473565	1.0090000000000001	1.403	0.1606	0.3946	1:178922108	False
1	rs55724987	178923870	T	ADD	475517	0.9958	-0.8624	0.3885	0.09732	1:178923870	False
1	rs4652336	178924615	A	ADD	475560	1.0	0.08096	0.9355	0.4962	1:178924615	False
1	rs12024917	178928573	T	ADD	470295	0.9924	-1.527	0.1268	0.4634	1:178928573	False
1	rs7539025	178933590	G	ADD	477305	1.002	0.2714	0.7861	0.04261	1:178933590	False
1	rs61823775	178933736	T	ADD	477373	1.003	0.2828	0.7773	0.852	1:178933736	False
1	rs1889593	178934078	C	ADD	476946	0.9961	-0.3958	0.6922	0.2022	1:178934078	False
1	rs10798640	178934776	T	ADD	477298	0.9941	-1.082	0.2792	0.6454	1:178934776	False
1	rs2031470	178943012	T	ADD	411881	0.992	-1.6280000000000001	0.1034	0.006899	1:178943012	False
1	rs78811684	178943446	G	ADD	475452	1.004	0.2543	0.7992	0.3815	1:178943446	False
1	rs10913662	178943576	A	ADD	476013	0.9949	-0.7808	0.4349	0.2202	1:178943576	False
1	rs12404158	178944161	G	ADD	476898	1.002	0.415	0.6782	0.3739	1:178944161	False
1	Affx-5990809	178945967	C	ADD	476722	0.9973	-0.6516	0.5147	0.5368	1:178945967	False
1	rs77670091	178953752	C	ADD	477270	0.9953	-0.2939	0.7688	0.9439	1:178953752	False
1	rs72707262	178955810	A	ADD	476794	1.008	0.5742	0.5659	0.7054	1:178955810	False
1	rs4652341	178956553	T	ADD	476598	0.9884	-1.7790000000000001	0.07525	0.06167	1:178956553	False
1	rs2025583	178967917	A	ADD	477135	0.9986	-0.2832	0.777	0.4704	1:178967917	False
1	rs997420	178967921	T	ADD	476130	1.001	0.2408	0.8097	0.9499	1:178967921	False
1	rs997419	178967996	A	ADD	477256	1.0070000000000001	1.435	0.1512	0.0058920000000000005	1:178967996	False
1	rs73043623	178970439	T	ADD	471810	1.001	0.1495	0.8812	0.8082	1:178970439	False	chrX	104943058-104943103	37.0	91.2	4-49	45.0	rs73043623	True
1	rs72707270	178972659	C	ADD	476770	1.02	1.7	0.08907000000000001	0.007376000000000001	1:178972659	False
1	rs12140594	178972947	G	ADD	476343	0.9992	-0.1496	0.8811	0.4415	1:178972947	False
1	rs72707278	178978751	G	ADD	469861	0.9938	-1.081	0.2797	0.8686	1:178978751	False
1	rs116722383	178985895	T	ADD	477272	1.003	0.2674	0.7892	0.5566	1:178985895	False
1	rs72707281	178988142	C	ADD	476967	0.9935	-1.168	0.243	0.8986	1:178988142	False
1	rs79272249	178989889	A	ADD	476845	1.004	0.41600000000000004	0.6774	0.9865	1:178989889	False
1	rs2224962	178992154	T	ADD	476155	1.0	0.05321	0.9576	0.6574	1:178992154	False
1	rs116774799	178997314	A	ADD	476568	1.004	0.3889	0.6973	0.2208	1:178997314	False
1	rs7544801	179005970	A	ADD	476373	0.9976	-0.5354	0.5923	0.4206	1:179005970	False
1	rs74568172	179007895	G	ADD	477401	1.002	0.1062	0.9154	0.6771	1:179007895	False
1	rs11802142	179013204	A	ADD	477535	1.021	1.631	0.1029	0.1381	1:179013204	False
1	rs12735672	179023879	G	ADD	476949	1.002	0.442	0.6585	0.679	1:179023879	False
1	rs72709423	179028446	C	ADD	450885	0.9939	-1.058	0.2901	0.136	1:179028446	False
1	rs3753533	179033987	G	ADD	475722	1.0	0.07708	0.9386	0.5222	1:179033987	False
1	rs3766628	179035462	T	ADD	476859	1.001	0.1894	0.8497	0.2536	1:179035462	False
1	rs116234027	179042090	A	ADD	470809	1.004	0.266	0.7902	0.5	1:179042090	False
1	rs4652352	179042300	A	ADD	476143	1.002	0.4342	0.6642	0.1088	1:179042300	False
1	rs2296377	179051300	T	ADD	475904	0.9985	-0.3311	0.7406	0.4303	1:179051300	False
1	rs72709446	179053227	G	ADD	477054	0.9804	-2.112	0.03466	0.1819	1:179053227	False
1	rs912758	179054692	T	ADD	476120	1.002	0.5569	0.5776	0.6073	1:179054692	False
1	rs9659206	179055261	A	ADD	476877	1.004	0.8499	0.3954	0.7177	1:179055261	False
1	rs72709448	179055949	A	ADD	473468	0.9885	-1.8430000000000002	0.06531	0.01499	1:179055949	False
1	rs9661800	179056670	G	ADD	476791	0.9866	-1.695	0.09005	0.07902999999999999	1:179056670	False
1	rs114888965	179059950	A	ADD	468353	0.9953	-0.5056	0.6132	0.1128	1:179059950	False
1	rs9662858	179068851	A	ADD	476327	0.9969	-0.752	0.4521	0.3542	1:179068851	False
1	rs1325195	179071756	G	ADD	476730	0.9991	-0.20600000000000002	0.8368	0.7384	1:179071756	False
1	rs17277288	179077613	C	ADD	430196	1.013	0.695	0.4871	0.392	1:179077613	False
1	rs2274230	179084080	G	ADD	477324	0.993	-0.9719	0.3311	0.9801	1:179084080	False
1	rs28914538	179089966	A	ADD	476968	1.013	1.4	0.1614	0.8698	1:179089966	False
1	rs2636276	179111060	A	ADD	476675	0.9964	-0.8459	0.3976	0.361	1:179111060	False
1	rs1318056	179112145	G	ADD	477248	0.9963	-0.4957	0.6201	0.6968	1:179112145	False
1	rs115175869	179121200	A	ADD	445502	1.0170000000000001	1.39	0.1644	0.003127	1:179121200	False
1	rs116466922	179122990	G	ADD	475346	1.0070000000000001	0.7023	0.4825	0.2441	1:179122990	False
1	rs79657632	179126827	C	ADD	476210	1.006	0.8624	0.3884	0.7471	1:179126827	False
1	rs28914488	179128895	C	ADD	474831	1.004	0.2731	0.7847	0.4159	1:179128895	False
1	rs6672395	179130359	C	ADD	470384	1.006	1.079	0.2804	0.02611	1:179130359	False
1	rs74919312	179141290	C	ADD	476719	0.9746	-1.432	0.1521	0.2115	1:179141290	False
1	rs78957574	179159577	C	ADD	450042	1.001	0.035230000000000004	0.9719	0.5242	1:179159577	False	chrX	57025848-57025891	39.0	95.4	24-67	43.0	rs78957574	True
1	rs12127868	179171869	C	ADD	476676	0.9961	-0.5548	0.5791	0.6758	1:179171869	False
1	rs58038462	179185289	T	ADD	477418	1.005	0.3256	0.7448	0.5492	1:179185289	False
1	rs112019195	179189014	T	ADD	476991	1.003	0.1328	0.8943	0.1158	1:179189014	False
1	rs75416821	179201305	G	ADD	476196	1.015	0.8953	0.3706	0.9284	1:179201305	False
1	rs2816169	179210676	A	ADD	476885	0.9937	-1.146	0.2519	0.457	1:179210676	False
1	rs112593694	179228130	C	ADD	477363	0.9801	-1.393	0.1637	0.6934	1:179228130	False
1	rs432798	179229721	A	ADD	476718	0.9985	-0.325	0.7452	0.2004	1:179229721	False
1	rs17277694	179232250	G	ADD	477113	0.9935	-0.5293	0.5966	0.07141	1:179232250	False
1	rs12128920	179233083	G	ADD	475834	0.997	-0.3675	0.7132	0.6358	1:179233083	False
1	rs2636270	179239244	A	ADD	476799	1.004	0.6216	0.5342	0.7542	1:179239244	False
1	rs16853811	179246861	G	ADD	475846	1.002	0.1395	0.8891	0.6347	1:179246861	False
1	rs116005992	179249829	G	ADD	455418	1.012	1.167	0.2431	0.561	1:179249829	False
1	rs2257089	179258507	G	ADD	473646	1.001	0.1877	0.8511	0.8809	1:179258507	False
1	rs10798659	179275519	A	ADD	476376	0.9974	-0.6289	0.5294	0.07338	1:179275519	False
1	rs80175813	179276784	C	ADD	473584	0.9773	-1.227	0.2197	7.671e-05	1:179276784	False
1	rs17277813	179286916	T	ADD	477463	1.004	0.256	0.7979	0.6885	1:179286916	False
1	rs2255375	179292000	C	ADD	477210	1.005	0.7843	0.4329	0.7743	1:179292000	False
1	rs76508075	179294910	A	ADD	470299	0.9766	-1.3030000000000002	0.1926	0.9579	1:179294910	False
1	rs2862616	179295532	A	ADD	476143	0.9967	-0.7919	0.4284	0.4874	1:179295532	False
1	rs9804166	179300174	G	ADD	476534	1.003	0.7159	0.4741	0.4584	1:179300174	False
1	rs76891681	179307218	A	ADD	476518	1.014	1.6569999999999998	0.09748	0.05842000000000001	1:179307218	False
1	rs115689795	179311096	A	ADD	477180	1.006	0.3207	0.7484	0.1764	1:179311096	False
1	rs143910632	179312009	C	ADD	476342	1.0170000000000001	1.29	0.1971	0.7976	1:179312009	False
1	rs7518843	179315738	C	ADD	446861	1.006	0.8983	0.369	0.6219	1:179315738	False
1	rs12140800	179319816	A	ADD	474707	1.003	0.7752	0.4382	0.105	1:179319816	False
1	rs13306731	179320578	G	ADD	476882	1.014	1.814	0.06962	0.6913	1:179320578	False
1	rs16854006	179337190	T	ADD	476729	0.9946	-0.6741	0.5003	0.7627	1:179337190	False
1	rs41267586	179337799	G	ADD	474980	0.9854	-0.8681	0.3853	0.7514	1:179337799	False
1	rs2783384	179338909	A	ADD	476611	1.0070000000000001	0.5022	0.6155	0.1144	1:179338909	False
1	rs12073970	179341503	T	ADD	477108	1.0070000000000001	1.006	0.3142	0.856	1:179341503	False
1	rs3935240	179345972	T	ADD	476408	1.001	0.2541	0.7994	0.7295	1:179345972	False
1	rs11585554	179347681	T	ADD	477070	1.004	0.4453	0.6561	0.6525	1:179347681	False
1	rs10798674	179347832	C	ADD	476617	1.002	0.6009	0.5479	0.2983	1:179347832	False
1	rs141815555	179348646	TG	ADD	475140	0.9990000000000001	-0.2328	0.8159	0.09077	1:179348646	False	chrX	77256426-77256774	32.0	94.5	24-71	47.0	rs141815555	True
1	rs12726875	179359073	G	ADD	476562	0.9995	-0.1119	0.9109	0.713	1:179359073	False
1	rs16854064	179363275	A	ADD	474861	0.9892	-1.6059999999999999	0.1082	0.7139	1:179363275	False
1	rs4651025	179371973	A	ADD	476090	0.9977	-0.5093	0.6105	0.5265	1:179371973	False
1	rs56145419	179379405	A	ADD	474296	0.9909	-1.351	0.1768	0.465	1:179379405	False	chrX	128794965-128795007	42.0	100.0	29-71	42.0	rs56145419	True
1	rs11586523	179381413	A	ADD	475935	0.9971	-0.66	0.5093	0.07686	1:179381413	False
1	rs115999360	179395738	T	ADD	477204	1.015	1.301	0.1933	0.056179999999999994	1:179395738	False
1	rs4652380	179396444	T	ADD	475145	1.002	0.4638	0.6428	0.2718	1:179396444	False
1	rs11799534	179397711	C	ADD	476835	0.997	-0.3719	0.71	0.4495	1:179397711	False
1	rs12118625	179407990	G	ADD	476350	1.005	0.6704	0.5026	0.05984	1:179407990	False	chrX	57134356-57134423	51.0	88.1	4-71	67.0	rs12118625	True
1	rs114357987	179411637	T	ADD	476740	1.014	1.074	0.2829	0.9873	1:179411637	False	chrY	2754916-2754983	53.0	84.2	0-71	71.0	rs114357987	True
1	rs6425558	179417347	C	ADD	476930	0.9943	-1.126	0.2602	0.3836	1:179417347	False
1	rs6668035	179452194	T	ADD	476512	1.005	1.158	0.2467	0.1377	1:179452194	False
1	rs79158230	179452610	T	ADD	477053	1.003	0.191	0.8485	0.03182	1:179452610	False
1	rs35954891	179454047	A	ADD	477212	1.003	0.4941	0.6212	0.6425	1:179454047	False
1	rs6425567	179460125	G	ADD	475516	1.005	1.091	0.2753	0.07762999999999999	1:179460125	False
1	rs4652401	179461027	C	ADD	475007	1.002	0.5152	0.6064	0.05993	1:179461027	False
1	rs10913798	179461671	G	ADD	476629	1.002	0.3005	0.7638	0.09251000000000001	1:179461671	False
1	rs78262674	179465821	C	ADD	475866	0.9741	-1.4169999999999998	0.1564	0.935	1:179465821	False
1	rs12047808	179469314	G	ADD	477303	0.9918	-1.297	0.1945	0.3939	1:179469314	False
1	rs115053446	179470926	G	ADD	477374	1.026	1.8969999999999998	0.05781	0.2096	1:179470926	False
1	rs61827666	179479226	A	ADD	457324	0.9939	-0.4688	0.6392	0.0024739999999999996	1:179479226	False
1	rs7512551	179486598	G	ADD	476615	0.9998	-0.031219999999999998	0.9751	0.03368	1:179486598	False	chrX	107885081-107885153	56.0	90.2	0-71	71.0	rs7512551	True
1	rs11805319	179496779	T	ADD	476746	0.9964	-0.4485	0.6538	0.642	1:179496779	False
1	rs114804026	179497046	T	ADD	477186	1.013	1.6019999999999999	0.1092	0.4503	1:179497046	False
1	rs2274623	179520108	T	ADD	474498	1.004	0.8227	0.4107	0.1697	1:179520108	False
1	Affx-52346745	179520504	ACGG	ADD	475971	1.001	0.1988	0.8425	0.001602	1:179520504	False
1	rs78465132	179522099	A	ADD	462538	1.001	0.05678	0.9547	0.0004301	1:179522099	False
1	rs61747728	179526214	T	ADD	476958	0.992	-0.7466	0.4553	0.7039	1:179526214	False
1	rs78432190	179543725	T	ADD	474576	0.9931	-0.4457	0.6558	0.2474	1:179543725	False
1	rs79641214	179548036	T	ADD	477467	1.014	1.26	0.2075	0.5139	1:179548036	False
1	rs1999068	179560718	C	ADD	476453	0.9981	-0.4138	0.679	0.877	1:179560718	False
1	rs61310274	179562740	C	ADD	476784	0.9947	-1.2309999999999999	0.2183	0.7561	1:179562740	False
1	rs74501946	179563220	G	ADD	477314	0.9769	-1.354	0.1758	0.6748	1:179563220	False
1	rs12132743	179577555	G	ADD	476320	1.008	1.021	0.3071	0.6779999999999999	1:179577555	False
1	rs35097492	179582121	T	ADD	477088	1.002	0.4601	0.6455	0.3307	1:179582121	False
1	rs77876400	179590791	C	ADD	476029	1.0090000000000001	0.6119	0.5406	0.932	1:179590791	False
1	rs6704505	179600001	G	ADD	477145	1.0	0.0005622000000000001	0.9996	0.058289999999999995	1:179600001	False
1	rs4468120	179608461	C	ADD	474636	1.003	0.6649	0.5061	0.5933	1:179608461	False
1	rs72706749	179610087	A	ADD	437933	1.01	0.7324	0.4639	0.6196	1:179610087	False
1	rs12027248	179622582	G	ADD	477238	0.9722	-1.588	0.1122	0.9097	1:179622582	False
1	rs35448215	179631242	A	ADD	474248	1.0	0.031219999999999998	0.9751	0.3016	1:179631242	False
1	rs74673320	179639032	A	ADD	477404	0.9968	-0.2479	0.8042	0.3288	1:179639032	False
1	rs12139382	179659325	G	ADD	475113	1.005	1.031	0.3023	0.03972	1:179659325	False	chrX	97058987-97059044	46.0	87.5	0-58	58.0	rs12139382	True
1	rs11589161	179659440	C	ADD	475666	0.9943	-1.347	0.1781	0.5425	1:179659440	False
1	rs114711590	179660993	G	ADD	477037	0.9747	-1.3619999999999999	0.1733	0.3112	1:179660993	False
1	rs4454503	179671325	A	ADD	474800	0.9826	-1.4669999999999999	0.1425	0.3019	1:179671325	False
1	rs12145358	179676274	C	ADD	459545	1.005	0.5371	0.5912	0.2729	1:179676274	False
1	rs113355168	179677325	T	ADD	477499	1.024	1.433	0.1518	0.9736	1:179677325	False
1	rs77734141	179677811	T	ADD	477025	0.9786	-1.3980000000000001	0.162	0.2479	1:179677811	False
1	rs77892993	179678188	T	ADD	476705	0.9875	-1.7380000000000002	0.08223	0.2648	1:179678188	False
1	rs16854559	179678611	G	ADD	476879	1.001	0.1566	0.8755	0.6918	1:179678611	False
1	rs74132233	179679577	T	ADD	477267	0.9658	-1.8769999999999998	0.06047	0.1065	1:179679577	False
1	rs72706797	179683599	C	ADD	477237	0.9953	-0.6677	0.5043	0.08905	1:179683599	False
1	rs4652447	179685037	G	ADD	476496	1.001	0.2306	0.8176	0.040619999999999996	1:179685037	False
1	rs10913869	179687226	G	ADD	476463	0.9962	-0.5496	0.5826	0.2767	1:179687226	False
1	rs3843266	179690885	A	ADD	476088	1.001	0.2852	0.7755	0.7944	1:179690885	False
1	rs113907177	179691042	C	ADD	474759	0.9916	-0.9539	0.3401	0.8752	1:179691042	False
1	rs61826445	179708795	G	ADD	476520	0.9861	-0.9987	0.3179	0.9654	1:179708795	False
1	rs3856046	179710568	A	ADD	471095	0.9985	-0.292	0.7703	0.4235	1:179710568	False
1	rs114643609	179711890	A	ADD	472748	1.013	1.094	0.2739	0.7915	1:179711890	False
1	rs2454195	179714032	T	ADD	456921	0.9949	-1.199	0.2307	0.4791	1:179714032	False
1	rs2504044	179718403	C	ADD	476743	0.9951	-0.9867	0.3238	0.6891	1:179718403	False
1	rs11576953	179730046	A	ADD	443293	0.9914	-0.9034	0.3663	0.001818	1:179730046	False
1	rs75252470	179731159	G	ADD	477074	1.02	1.475	0.1402	0.4438	1:179731159	False
1	rs17370139	179731453	G	ADD	476175	1.004	0.7714	0.4405	0.9695	1:179731453	False
1	rs114406182	179736275	T	ADD	477140	1.023	2.5660000000000003	0.01028	0.5761	1:179736275	False
1	rs7549263	179738904	G	ADD	476600	0.9909	-1.521	0.1281	0.34600000000000003	1:179738904	False
1	rs76371583	179746047	G	ADD	477139	0.9946	-0.2712	0.7863	0.8523	1:179746047	False
1	rs72708629	179747873	G	ADD	477271	0.9908	-0.6183	0.5364	0.9065	1:179747873	False
1	rs71630240	179750280	G	ADD	476121	1.005	1.117	0.2641	0.6427	1:179750280	False
1	rs10913886	179750510	T	ADD	476105	0.9967	-0.7947	0.4268	0.027180000000000003	1:179750510	False
1	rs6677512	179752451	A	ADD	475859	0.9966	-0.8228	0.4106	0.2402	1:179752451	False
1	rs77932713	179753677	C	ADD	476555	1.001	0.05537	0.9558	0.07113	1:179753677	False
1	rs72708636	179759426	G	ADD	476948	1.0170000000000001	2.157	0.030969999999999998	0.7598	1:179759426	False
1	rs115142749	179762634	T	ADD	477376	0.9967	-0.2609	0.7942	0.322	1:179762634	False
1	rs1281422	179779054	A	ADD	476423	1.003	0.7308	0.4649	0.1036	1:179779054	False
1	rs147052174	179783167	T	ADD	477464	0.9935	-0.4232	0.6722	0.9754	1:179783167	False
1	rs73041639	179790168	G	ADD	476294	0.9979	-0.1952	0.8452	0.3461	1:179790168	False
1	rs10913893	179790518	A	ADD	475941	1.01	1.777	0.07555	0.179	1:179790518	False
1	rs1281424	179804948	A	ADD	476492	0.9952	-0.7145	0.4749	0.1745	1:179804948	False
1	rs2794582	179807938	A	ADD	475089	1.003	0.7434	0.4573	0.9142	1:179807938	False
1	rs76891334	179813551	G	ADD	476001	0.9689	-2.895	0.0037939999999999996	0.7258	1:179813551	False
1	rs1281410	179813613	C	ADD	477102	0.9989	-0.2597	0.7951	0.4106	1:179813613	False
1	rs75116394	179828175	C	ADD	477377	0.9824	-1.92	0.05485	0.05026	1:179828175	False
1	rs4310406	179835498	G	ADD	476937	0.9838	-2.522	0.01167	0.0044859999999999995	1:179835498	False
1	rs1281419	179836320	C	ADD	476858	1.01	1.032	0.3022	0.0060810000000000005	1:179836320	False
1	rs74456015	179840325	G	ADD	469751	1.012	1.125	0.2605	0.0055969999999999995	1:179840325	False
1	rs1281378	179852074	T	ADD	472401	1.001	0.2532	0.8001	0.4679	1:179852074	False
1	rs566770	179855589	G	ADD	475229	0.9963	-0.5508	0.5818	0.7097	1:179855589	False
1	rs16854910	179858292	A	ADD	476653	1.012	2.019	0.04347	0.4528	1:179858292	False
1	rs2245425	179858444	G	ADD	476940	1.002	0.4412	0.6591	2.965e-05	1:179858444	False
1	rs609521	179876988	C	ADD	476175	1.001	0.3379	0.7355	0.2356	1:179876988	False
1	rs17279712	179877780	C	ADD	476930	1.0070000000000001	0.8454	0.3979	0.845	1:179877780	False
1	Affx-52346754	179887124	CGGCCTTCAAAGATGT	ADD	476871	1.013	1.327	0.1845	0.01703	1:179887124	False
1	rs114248422	179891783	T	ADD	477355	0.9976	-0.1278	0.8983	0.9793	1:179891783	False
1	rs507603	179897070	A	ADD	463990	0.9919	-1.435	0.1513	0.04431	1:179897070	False
1	rs78576220	179899812	C	ADD	476277	1.02	1.86	0.06292	0.8021	1:179899812	False
1	rs56166206	179906898	T	ADD	475769	1.0090000000000001	0.8489	0.3959	0.8114	1:179906898	False
1	rs76850944	179921556	G	ADD	475862	0.9987	-0.08012999999999999	0.9361	0.8614	1:179921556	False
1	rs77734316	179930077	G	ADD	476737	1.01	0.9783	0.3279	0.3631	1:179930077	False
1	rs17371084	179945390	G	ADD	474486	0.9962	-0.5944	0.5523	0.2768	1:179945390	False
1	rs71630248	179957726	G	ADD	477154	0.9969	-0.217	0.8282	0.8834	1:179957726	False
1	rs3123521	179968289	G	ADD	475530	0.9894	-2.134	0.03281	0.2882	1:179968289	False
1	rs115037911	179977781	C	ADD	477446	0.9714	-1.689	0.09112999999999999	0.06788	1:179977781	False
1	rs17371166	179982938	T	ADD	476144	1.001	0.1056	0.9159	0.5033	1:179982938	False
1	rs6692219	179989584	C	ADD	476866	0.9848	-1.275	0.2024	0.2966	1:179989584	False
1	rs2477120	179989742	G	ADD	476554	0.9965	-0.8009	0.4232	0.2467	1:179989742	False
1	rs12125245	180000542	T	ADD	474583	1.01	1.611	0.1071	0.6471	1:180000542	False
1	rs4266842	180001245	C	ADD	475836	1.0090000000000001	1.547	0.1219	0.8988	1:180001245	False
1	rs16855164	180010911	G	ADD	476728	0.9902	-1.171	0.2415	0.4747	1:180010911	False
1	rs12124336	180013235	G	ADD	473219	1.008	0.7974	0.4252	0.08832000000000001	1:180013235	False
1	rs72710642	180016515	T	ADD	477004	0.9972	-0.4274	0.6691	0.07015	1:180016515	False
1	rs116675675	180039613	G	ADD	475399	1.005	0.5818	0.5607	0.006933	1:180039613	False
1	rs61826357	180072716	T	ADD	476856	1.016	0.8827	0.3774	0.0258	1:180072716	False
1	rs138177931	180085306	T	ADD	477321	1.01	1.604	0.1088	0.4114	1:180085306	False
1	rs9700973	180093687	A	ADD	475482	1.0	0.05134	0.9591	0.1402	1:180093687	False
1	rs77845060	180093792	C	ADD	477004	1.0190000000000001	1.736	0.0825	0.1851	1:180093792	False
1	rs4652469	180097729	C	ADD	470913	1.001	0.08622	0.9313	0.7549	1:180097729	False
1	rs115629046	180101047	A	ADD	476588	1.0070000000000001	0.4352	0.6634	0.6661	1:180101047	False
1	rs2874053	180105578	T	ADD	476582	1.0090000000000001	1.149	0.2504	0.847	1:180105578	False
1	rs17371566	180119349	C	ADD	470969	0.9831	-2.87	0.004099	0.2454	1:180119349	False
1	rs3845391	180119544	T	ADD	477123	1.006	1.168	0.243	0.6681	1:180119544	False
1	rs59621235	180121019	A	ADD	476215	1.02	1.511	0.1307	0.09047999999999999	1:180121019	False
1	rs79468905	180121784	T	ADD	476167	0.9935	-0.6464	0.5181	0.1579	1:180121784	False
1	rs3845392	180122985	T	ADD	476793	1.003	0.6469	0.5177	0.5433	1:180122985	False
1	rs61828286	180123585	A	ADD	476836	1.0090000000000001	1.537	0.1243	0.2072	1:180123585	False
1	rs77647137	180124288	C	ADD	476806	1.011	1.39	0.1646	0.7036	1:180124288	False
1	rs3767199	180124667	T	ADD	476749	1.0	0.04568	0.9636	0.736	1:180124667	False
1	rs74458155	180124840	T	ADD	477158	0.9984	-0.1274	0.8987	0.5419	1:180124840	False
1	rs3767184	180141367	G	ADD	477133	0.9973	-0.4588	0.6464	0.6655	1:180141367	False
1	rs76955468	180143112	G	ADD	474081	0.9974	-0.2421	0.8087	0.51	1:180143112	False
1	rs10913939	180144485	A	ADD	477104	1.01	1.749	0.08026	0.1653	1:180144485	False
1	rs2298206	180145088	A	ADD	477398	0.9896	-1.062	0.2882	0.8901	1:180145088	False
1	rs12126202	180145609	A	ADD	476138	1.006	1.169	0.2424	0.025639999999999996	1:180145609	False
1	rs17855475	180148012	C	ADD	476277	1.01	1.8019999999999998	0.07153	0.049280000000000004	1:180148012	False
1	rs117812122	180152012	T	ADD	477078	0.9912	-0.521	0.6024	0.2615	1:180152012	False
1	rs6664185	180153563	T	ADD	476694	1.0090000000000001	1.182	0.2371	0.1296	1:180153563	False	chrX	51288761-51288787	25.0	65.4	6-46	40.0	rs6664185	True
1	rs71630253	180154434	A	ADD	476401	0.9982	-0.3665	0.7140000000000001	0.7721	1:180154434	False
1	Affx-52346762	180159653	T	ADD	475143	1.01	1.689	0.09125	0.6278	1:180159653	False
1	rs7542624	180162555	G	ADD	475710	0.9916	-1.693	0.09054	0.02742	1:180162555	False
1	rs12371	180163390	G	ADD	475655	1.013	1.787	0.07393999999999999	0.9736	1:180163390	False
1	rs17299812	180167774	T	ADD	474719	0.9837	-2.327	0.01994	0.9488	1:180167774	False
1	rs7513063	180169405	A	ADD	476831	1.006	0.6618	0.5081	0.58	1:180169405	False
1	rs2319651	180171666	A	ADD	476791	1.0070000000000001	1.426	0.1539	0.4804	1:180171666	False
1	rs7522795	180172495	T	ADD	476880	0.9974	-0.276	0.7826	0.1729	1:180172495	False
1	rs10913949	180178695	G	ADD	476752	0.9911	-1.8880000000000001	0.05909	0.3941	1:180178695	False
1	rs164980	180180669	A	ADD	477088	1.014	2.602	0.009275	0.04081	1:180180669	False
1	rs60247119	180180989	A	ADD	476422	1.005	0.6318	0.5275	0.9667	1:180180989	False
1	rs17371894	180181223	T	ADD	477230	1.015	2.8539999999999996	0.00432	0.6365	1:180181223	False
1	rs56332928	180183400	T	ADD	448872	0.9888	-2.046	0.04079	0.1299	1:180183400	False
1	rs79220175	180186376	T	ADD	477177	0.9822	-1.197	0.2313	0.3146	1:180186376	False
1	rs12747802	180193767	G	ADD	476727	0.9987	-0.187	0.8516	0.1485	1:180193767	False
1	rs111885744	180193986	C	ADD	477102	0.9953	-0.3676	0.7132	0.4338	1:180193986	False
1	rs74132408	180197999	T	ADD	476504	1.002	0.1866	0.852	0.9199	1:180197999	False
1	rs114309408	180198927	T	ADD	472684	0.9937	-0.2964	0.7669	0.9603	1:180198927	False
1	rs11578977	180200901	C	ADD	476543	1.015	2.275	0.02288	0.3578	1:180200901	False
1	rs12135275	180209160	T	ADD	472498	0.9936	-1.229	0.21899999999999997	0.8946	1:180209160	False
1	rs7529922	180211211	G	ADD	476214	0.9988	-0.1447	0.8849	0.9691	1:180211211	False
1	rs3845395	180213267	C	ADD	462076	0.9975	-0.5396	0.5895	0.5932	1:180213267	False
1	rs74132409	180216161	T	ADD	468017	1.0	0.0396	0.9684	0.9221	1:180216161	False
1	rs79680073	180218023	A	ADD	477298	0.9942	-0.4126	0.6799	0.1045	1:180218023	False
1	rs34014531	180218192	T	ADD	476500	1.0070000000000001	0.5005	0.6167	0.5566	1:180218192	False
1	rs7538567	180219242	G	ADD	477309	0.9983	-0.1556	0.8763	0.3905	1:180219242	False
1	rs7539240	180219887	C	ADD	475640	1.002	0.3631	0.7165	0.6519	1:180219887	False
1	rs78142091	180225156	A	ADD	474837	1.013	1.168	0.2427	0.9627	1:180225156	False
1	rs357065	180225223	A	ADD	476190	0.9986	-0.3233	0.7465	0.8677	1:180225223	False
1	rs357063	180226284	C	ADD	476576	0.9967	-0.7894	0.4299	0.5244	1:180226284	False
1	rs357062	180226390	G	ADD	475497	0.9958	-0.8518	0.3943	0.2546	1:180226390	False
1	rs12083495	180227183	C	ADD	476616	0.9837	-1.78	0.07512	0.1703	1:180227183	False
1	rs357059	180227186	G	ADD	474219	0.9966	-0.8083	0.4189	0.4595	1:180227186	False
1	rs2764447	180227223	G	ADD	467258	1.0070000000000001	1.3130000000000002	0.1891	0.5889	1:180227223	False
1	rs61809137	180227692	C	ADD	443053	0.9878	-1.244	0.2135	0.685	1:180227692	False
1	rs704334	180232579	A	ADD	477129	0.9986	-0.1968	0.8440000000000001	0.9836	1:180232579	False
1	rs7520941	180232750	G	ADD	476268	1.003	0.4741	0.6354	0.4224	1:180232750	False
1	rs7528949	180232890	G	ADD	476898	1.004	0.9033	0.3664	0.05731	1:180232890	False
1	rs357048	180234910	T	ADD	476872	0.9892	-0.9606	0.3367	0.7443	1:180234910	False
1	rs16855642	180235728	T	ADD	477399	1.022	1.092	0.2749	0.0060479999999999996	1:180235728	False
1	rs112761454	180236727	C	ADD	474260	0.9993	-0.08913	0.929	0.7909	1:180236727	False
1	rs119465	180239670	A	ADD	476803	1.008	1.093	0.2744	0.4183	1:180239670	False
1	rs7536561	180243524	A	ADD	476898	1.001	0.2743	0.7838	0.3203	1:180243524	False
1	rs34402471	180249006	G	ADD	477092	1.006	0.3211	0.7481	0.2912	1:180249006	False
1	rs75468761	180250338	G	ADD	477376	0.9916	-0.9302	0.3523	0.1896	1:180250338	False
1	rs12025423	180269587	C	ADD	476492	0.9999	-0.0143	0.9886	0.7641	1:180269587	False
1	rs114274948	180280109	C	ADD	475141	1.001	0.04425	0.9647	0.3576	1:180280109	False
1	rs113995789	180282708	A	ADD	476813	0.9866	-0.8616	0.3889	0.5837	1:180282708	False
1	rs115309284	180285681	T	ADD	475336	0.9818	-1.317	0.1878	0.2802	1:180285681	False
1	rs79821880	180309223	C	ADD	476827	0.9873	-1.022	0.3066	0.2482	1:180309223	False
1	rs6425620	180315245	C	ADD	477094	1.005	0.537	0.5913	0.7346	1:180315245	False
1	rs114324537	180333660	T	ADD	476345	0.9994	-0.05975	0.9524	0.9461	1:180333660	False
1	rs78368507	180338404	T	ADD	476440	1.002	0.3787	0.7049	0.7902	1:180338404	False
1	rs11586077	180339932	T	ADD	472573	1.0190000000000001	1.5319999999999998	0.1256	0.07094	1:180339932	False
1	rs72714824	180341061	A	ADD	476921	0.9944	-0.6362	0.5247	0.7369	1:180341061	False
1	rs114730309	180341135	A	ADD	477124	1.023	1.48	0.1389	0.3579	1:180341135	False
1	rs2877399	180341202	T	ADD	474212	0.9981	-0.2967	0.7667	0.6044	1:180341202	False
1	rs35966816	180362183	T	ADD	476215	0.9874	-1.033	0.3016	0.2721	1:180362183	False
1	rs10494527	180362527	T	ADD	476429	1.001	0.2889	0.7727	0.3798	1:180362527	False
1	rs17372474	180367649	C	ADD	475241	1.037	3.093	0.00198	0.2988	1:180367649	False
1	rs7549897	180367799	T	ADD	474235	0.9835	-1.202	0.2292	0.01031	1:180367799	False
1	rs115721537	180384694	C	ADD	476996	1.004	0.2338	0.8151	0.1424	1:180384694	False
1	rs17300600	180413680	G	ADD	475634	1.004	0.7792	0.4359	0.6523	1:180413680	False
1	rs12045123	180426437	T	ADD	474951	0.9926	-0.8599	0.3899	0.9467	1:180426437	False
1	rs114078950	180461918	T	ADD	475840	0.9964	-0.2313	0.8171	0.5397	1:180461918	False
1	rs114245414	180464385	A	ADD	476707	1.0	0.03472	0.9723	0.8875	1:180464385	False
1	rs114790044	180493915	G	ADD	476917	0.9909	-0.6098	0.542	0.4274	1:180493915	False
1	rs4652506	180496630	A	ADD	476016	0.9972	-0.2385	0.8115	0.3251	1:180496630	False
1	rs6697232	180515290	T	ADD	476860	1.005	1.031	0.3025	0.67	1:180515290	False
1	rs77662766	180519998	A	ADD	476853	1.002	0.2896	0.7721	0.3164	1:180519998	False
1	rs4652514	180529542	C	ADD	476624	1.005	1.09	0.2757	0.2697	1:180529542	False
1	rs113620330	180533267	C	ADD	476937	0.9862	-1.6159999999999999	0.1062	0.292	1:180533267	False
1	rs9943120	180533775	A	ADD	476580	1.003	0.6559999999999999	0.5118	0.008651	1:180533775	False
1	rs6677578	180534231	G	ADD	476913	0.9984	-0.1827	0.855	0.7919	1:180534231	False
1	rs36042660	180534426	T	ADD	477041	1.014	0.8486	0.3961	0.8933	1:180534426	False
1	rs7534854	180535187	A	ADD	477101	1.032	3.5989999999999998	0.0003197	0.3258	1:180535187	False
1	rs76044604	180537097	T	ADD	477460	0.9902	-0.7803	0.4352	0.187	1:180537097	False
1	rs79951666	180537550	G	ADD	475614	0.9895	-0.9572	0.3385	0.1582	1:180537550	False
1	rs17373022	180537700	C	ADD	476694	0.9969	-0.45399999999999996	0.6498	0.444	1:180537700	False
1	rs4652516	180545223	C	ADD	475989	1.001	0.1161	0.9075	0.9712	1:180545223	False
1	rs34569745	180547717	T	ADD	475291	1.002	0.4317	0.6659	0.01182	1:180547717	False	chrX	141869030-141869095	51.0	89.3	5-70	65.0	rs34569745	True
1	rs17373133	180557614	T	ADD	477020	1.001	0.2314	0.8170000000000001	0.7771	1:180557614	False
1	rs10798782	180559743	A	ADD	477005	0.9925	-0.8731	0.3826	0.9256	1:180559743	False
1	rs75298400	180561532	C	ADD	476796	0.9909	-0.7532	0.4514	0.9083	1:180561532	False
1	rs116798554	180564319	A	ADD	477479	1.005	0.2866	0.7744	0.4641	1:180564319	False
1	rs4651072	180564351	A	ADD	474971	1.002	0.5952	0.5517	0.2621	1:180564351	False
1	rs3845404	180564536	C	ADD	476275	1.0	0.059579999999999994	0.9525	0.016980000000000002	1:180564536	False
1	rs77529778	180567148	T	ADD	476785	0.9958	-0.5935	0.5529	0.6588	1:180567148	False
1	rs77382340	180568640	G	ADD	477386	0.9959	-0.4178	0.6761	0.2017	1:180568640	False
1	rs56754976	180568712	T	ADD	477552	1.022	1.4509999999999998	0.1467	0.4264	1:180568712	False
1	rs79673279	180569110	A	ADD	476953	1.018	1.453	0.1463	0.5760000000000001	1:180569110	False
1	rs34750348	180569899	G	ADD	477090	1.0070000000000001	0.5145	0.6069	0.6475	1:180569899	False
1	rs61809299	180574596	A	ADD	476463	0.9988	-0.1562	0.8759	0.5436	1:180574596	False
1	rs74730527	180574626	T	ADD	473417	1.0	0.007248999999999999	0.9942	0.4658	1:180574626	False
1	rs3903980	180577323	T	ADD	476482	0.9989	-0.1931	0.8469	0.326	1:180577323	False
1	rs76523732	180578260	G	ADD	477231	0.9865	-0.7903	0.4293	0.5136	1:180578260	False
1	rs34853798	180586167	G	ADD	475858	0.986	-2.397	0.01655	0.4498	1:180586167	False
1	rs75723690	180587534	C	ADD	477443	1.028	1.6019999999999999	0.109	0.07898	1:180587534	False
1	rs16856306	180587744	G	ADD	476867	0.9973	-0.4037	0.6864	0.4828	1:180587744	False
1	rs74227325	180594589	A	ADD	477046	0.9931	-0.7658	0.4438	0.4532	1:180594589	False
1	rs6661325	180597577	C	ADD	476508	1.008	1.88	0.06005	0.5946	1:180597577	False
1	rs75406886	180603162	G	ADD	477219	0.9925	-0.7385	0.4602	0.1041	1:180603162	False
1	rs17373383	180605491	C	ADD	475477	1.003	0.35700000000000004	0.7211	0.1851	1:180605491	False
1	rs76841589	180610645	A	ADD	477423	0.9966	-0.3041	0.7611	0.7958	1:180610645	False
1	rs79901814	180621969	C	ADD	470061	1.004	0.3061	0.7595	2.405e-05	1:180621969	False	chrX	30782891-30782942	40.0	82.7	0-55	55.0	rs79901814	True
1	rs73049487	180633628	C	ADD	476475	1.001	0.04235	0.9662	0.5995	1:180633628	False	chrX	121455657-121455721	40.0	81.3	1-65	64.0	rs73049487	True
1	rs76219649	180652052	G	ADD	476834	1.005	0.536	0.5920000000000001	0.08353	1:180652052	False
1	rs73051239	180657085	G	ADD	476077	0.9949	-0.3422	0.7322	0.0138	1:180657085	False
1	rs12142014	180663822	G	ADD	476503	1.0070000000000001	0.5397	0.5894	0.2816	1:180663822	False
1	rs77637803	180683224	A	ADD	456950	0.9773	-2.158	0.03096	0.01162	1:180683224	False	chrX	130318330-130318396	43.0	81.2	0-71	71.0	rs77637803	True
1	rs35645548	180697656	A	ADD	477360	1.0090000000000001	0.6579	0.5106	0.3876	1:180697656	False
1	rs11810413	180697677	T	ADD	476294	1.0070000000000001	0.4959	0.62	0.4656	1:180697677	False
1	rs116713096	180712931	G	ADD	469188	1.01	0.8374	0.4024	4.903e-05	1:180712931	False
1	rs72723017	180723966	T	ADD	477358	0.9869	-1.005	0.3149	0.855	1:180723966	False
1	rs17301581	180724555	G	ADD	476683	1.002	0.2922	0.7701	0.6522	1:180724555	False
1	rs116112940	180746690	G	ADD	476363	1.008	0.7556	0.4499	0.6536	1:180746690	False
1	rs3002118	180770303	A	ADD	458755	1.004	0.9879	0.3232	0.8965	1:180770303	False
1	rs12047845	180770320	T	ADD	477465	0.9912	-0.6494	0.5161	0.8284	1:180770320	False
1	rs3002113	180783770	G	ADD	476775	1.001	0.2556	0.7982	0.7082	1:180783770	False
1	rs10914113	180799786	G	ADD	476646	1.005	1.252	0.2107	0.9878	1:180799786	False
1	rs77984676	180813501	G	ADD	475565	1.002	0.2449	0.8065	0.8882	1:180813501	False
1	rs17302054	180857257	G	ADD	447509	0.9834	-2.708	0.006762000000000001	0.7497	1:180857257	False
1	rs80294996	180870350	A	ADD	477538	1.008	0.45	0.6527	0.4441	1:180870350	False
1	rs117219239	180870959	A	ADD	475487	1.001	0.06934	0.9447	0.71	1:180870959	False
1	rs12118635	180875730	C	ADD	476698	1.001	0.1657	0.8684	0.9625	1:180875730	False
1	rs10914129	180878605	A	ADD	476133	1.005	1.093	0.2745	0.99	1:180878605	False
1	rs3845410	180879415	A	ADD	477305	1.005	0.3293	0.7419	0.9029	1:180879415	False
1	rs114135603	180885141	A	ADD	476532	1.003	0.2534	0.8	0.7825	1:180885141	False	chrX	19493044-19493085	38.0	87.9	0-43	43.0	rs114135603	True
1	rs61811250	180886039	T	ADD	477114	0.9913	-0.5459	0.5851	0.9838	1:180886039	False
1	rs79485039	180886140	T	ADD	477454	1.006	0.5107	0.6096	0.1215	1:180886140	False
1	rs77695365	180886216	T	ADD	476915	0.9883	-1.2590000000000001	0.2082	0.6597	1:180886216	False
1	rs12034554	180888910	A	ADD	476874	1.003	0.41700000000000004	0.6767	0.6426	1:180888910	False
1	rs61811251	180891069	A	ADD	475149	1.023	1.1520000000000001	0.2493	0.2892	1:180891069	False
1	rs12753478	180891410	C	ADD	473642	1.004	0.8901	0.3734	0.8438	1:180891410	False
1	rs2331901	180894304	G	ADD	476598	0.9918	-1.7519999999999998	0.07986	0.3313	1:180894304	False
1	rs76620744	180898988	A	ADD	477049	0.9842	-1.2	0.2301	0.307	1:180898988	False
1	rs60757611	180901398	A	ADD	476940	0.9937	-1.275	0.2024	0.9287	1:180901398	False
1	rs17302207	180905263	T	ADD	477108	0.9721	-2.786	0.005332	0.6141	1:180905263	False
1	rs3795505	180905352	T	ADD	475904	1.006	1.406	0.1598	0.8598	1:180905352	False	chrX	126873933-126873997	32.0	97.2	25-71	46.0	rs3795505	True
1	rs3795504	180905448	T	ADD	476620	1.005	1.177	0.2393	0.8209	1:180905448	False
1	rs74404158	180908069	T	ADD	477225	1.001	0.1058	0.9157	0.041460000000000004	1:180908069	False
1	rs2331996	180916130	T	ADD	475556	0.9991	-0.2062	0.8366	0.7057	1:180916130	False
1	rs77556828	180917994	C	ADD	476738	1.001	0.08914	0.929	0.5547	1:180917994	False
1	rs73049936	180918071	T	ADD	476675	0.9793	-2.356	0.01849	0.2998	1:180918071	False
1	rs7538053	180930215	C	ADD	472491	1.0070000000000001	1.607	0.1082	0.2387	1:180930215	False
1	rs79154505	180930563	T	ADD	476618	1.018	0.9658	0.3342	0.2981	1:180930563	False
1	rs10429833	180936062	T	ADD	476614	1.002	0.2769	0.7818	0.4608	1:180936062	False
1	rs61809188	180938850	A	ADD	473998	1.001	0.2565	0.7976	0.3599	1:180938850	False
1	rs72709630	180939968	G	ADD	476976	1.003	0.4159	0.6775	0.6736	1:180939968	False
1	rs73048416	180947295	T	ADD	477057	0.9951	-0.3145	0.7531	0.8311	1:180947295	False
1	rs34038022	180962135	A	ADD	458218	0.9940000000000001	-0.5607	0.575	0.521	1:180962135	False
1	rs1411478	180962282	A	ADD	476928	1.006	1.526	0.1269	0.4451	1:180962282	False
1	rs114839960	180964433	G	ADD	476874	0.9968	-0.172	0.8635	0.5027	1:180964433	False
1	rs3827708	180972363	G	ADD	476648	1.006	1.4040000000000001	0.1604	0.1084	1:180972363	False
1	rs12125196	180974596	T	ADD	477175	0.9940000000000001	-0.4207	0.674	0.5643	1:180974596	False
1	rs2331992	180976091	C	ADD	476180	0.9983	-0.3853	0.7	0.711	1:180976091	False
1	rs76761404	180995251	A	ADD	476626	0.9999	-0.0064069999999999995	0.9949	0.11199999999999999	1:180995251	False
1	rs61809195	180999328	C	ADD	476901	0.9936	-0.4963	0.6197	0.9304	1:180999328	False
1	rs1411479	181006930	A	ADD	463404	1.006	1.2990000000000002	0.1939	0.1223	1:181006930	False
1	rs72709651	181009663	T	ADD	477349	1.015	1.3159999999999998	0.1881	0.6988	1:181009663	False
1	rs12036052	181011166	A	ADD	476830	1.005	0.6972	0.4857	0.053829999999999996	1:181011166	False
1	rs12134601	181012229	G	ADD	476758	0.9938	-1.262	0.207	0.4679	1:181012229	False
1	rs41268456	181018212	A	ADD	477162	0.9764	-1.3119999999999998	0.1897	0.5405	1:181018212	False
1	rs2275469	181022895	A	ADD	476086	0.9911	-1.9680000000000002	0.04904	0.023180000000000003	1:181022895	False
1	rs4652552	181026558	G	ADD	476883	1.005	1.286	0.1985	0.008164	1:181026558	False
1	rs4652553	181026704	C	ADD	476586	1.006	1.52	0.1284	0.6664	1:181026704	False
1	rs2282349	181028123	G	ADD	458354	0.9933	-0.9356	0.3495	0.5292	1:181028123	False
1	rs74683588	181030829	A	ADD	477547	1.012	0.8983	0.369	0.5757	1:181030829	False
1	rs3856064	181031212	C	ADD	476808	1.005	1.229	0.21899999999999997	0.06596	1:181031212	False
1	rs12096713	181035750	C	ADD	475936	0.9845	-1.15	0.2501	0.6096	1:181035750	False
1	rs3856067	181045443	G	ADD	477344	0.9939	-1.1059999999999999	0.2686	0.1179	1:181045443	False
1	rs76766039	181046031	T	ADD	476243	0.9874	-0.6431	0.5201	0.6669	1:181046031	False
1	rs116437604	181057349	T	ADD	477285	1.013	1.321	0.1864	0.0734	1:181057349	False
1	rs6425663	181057874	T	ADD	475212	1.0070000000000001	1.642	0.1007	0.0184	1:181057874	False
1	rs200142413	181058345	A	ADD	466488	0.9829	-1.176	0.2396	0.27699999999999997	1:181058345	False
1	rs3747954	181058540	A	ADD	463286	0.9774	-2.343	0.01913	0.03585	1:181058540	False
1	rs3747951	181058891	T	ADD	476793	0.9793	-2.2359999999999998	0.02537	0.7301	1:181058891	False
1	rs12125373	181069997	A	ADD	476238	1.01	1.064	0.2872	0.6865	1:181069997	False
1	rs7537217	181078071	A	ADD	476845	0.9821	-0.9064	0.3647	0.4075	1:181078071	False
1	rs10752833	181079314	T	ADD	477081	0.9848	-1.9609999999999999	0.04988	0.594	1:181079314	False
1	rs72709685	181082795	G	ADD	476919	1.005	0.6353	0.5252	0.5841	1:181082795	False
1	rs72709687	181084471	A	ADD	477083	1.0	0.0096	0.9923	0.7668	1:181084471	False
1	rs76637127	181092093	T	ADD	476771	1.002	0.1812	0.8562	0.8328	1:181092093	False
1	rs10910867	181092595	G	ADD	476264	0.9929	-1.6540000000000001	0.09808	0.35100000000000003	1:181092595	False
1	rs72709693	181094308	T	ADD	477424	1.044	2.345	0.01904	0.4368	1:181094308	False
1	rs148369399	181098727	A	ADD	477483	1.005	0.3555	0.7222	0.6303	1:181098727	False
1	rs12117347	181104521	A	ADD	475626	0.9945	-1.162	0.2453	0.1387	1:181104521	False
1	rs12744882	181108235	C	ADD	475924	0.9996	-0.05956	0.9525	0.9906	1:181108235	False
1	rs7523821	181112055	G	ADD	476176	1.01	2.291	0.02195	0.3259	1:181112055	False
1	rs6676315	181114410	C	ADD	477151	0.9886	-0.7527	0.4516	0.2173	1:181114410	False	chrX	123347333-123347385	40.0	88.5	5-57	52.0	rs6676315	True
1	rs72711706	181114807	A	ADD	476670	0.9987	-0.2252	0.8218	0.4492	1:181114807	False
1	rs76038730	181117854	G	ADD	476452	1.0	0.06967999999999999	0.9445	0.0887	1:181117854	False
1	rs12030348	181118412	G	ADD	476642	1.001	0.17600000000000002	0.8603	0.9393	1:181118412	False
1	rs12066554	181118692	C	ADD	477123	1.006	0.552	0.581	0.2445	1:181118692	False
1	rs35124765	181118734	C	ADD	476752	1.006	0.8342	0.4042	0.6409999999999999	1:181118734	False
1	rs77139104	181121504	T	ADD	476947	0.9865	-1.3730000000000002	0.1697	0.3785	1:181121504	False
1	rs4652571	181122551	G	ADD	477249	0.9882	-2.46	0.0139	0.9817	1:181122551	False
1	rs73044273	181130394	G	ADD	477310	1.004	0.6912	0.4895	0.9804	1:181130394	False
1	rs12040589	181131808	T	ADD	471888	1.003	0.3397	0.7341	0.7865	1:181131808	False	chrX	40724864-40724916	42.0	92.2	5-56	51.0	rs12040589	True
1	rs6425670	181133290	G	ADD	476868	0.9908	-1.849	0.06451	0.8775	1:181133290	False
1	rs3856080	181134874	T	ADD	476657	0.993	-1.0290000000000001	0.3034	0.2137	1:181134874	False
1	rs115709652	181137069	G	ADD	475319	1.0	0.02065	0.9835	0.7198	1:181137069	False	chrX	21142023-21142076	37.0	85.0	0-53	53.0	rs115709652	True
1	rs3904753	181138881	T	ADD	476039	0.9956	-0.7003	0.4838	0.6686	1:181138881	False
1	rs2013836	181142796	A	ADD	477364	0.9943	-0.5328	0.5942	0.4453	1:181142796	False
1	rs115065091	181144914	T	ADD	477468	0.9941	-0.5594	0.5759	0.7319	1:181144914	False
1	rs10797677	181146814	G	ADD	476950	0.9997	-0.07402	0.941	0.843	1:181146814	False
1	rs7523183	181147387	A	ADD	475861	1.001	0.3026	0.7622	0.26899999999999996	1:181147387	False
1	rs7525938	181147779	T	ADD	476466	1.003	0.5978	0.55	0.8987	1:181147779	False
1	rs12085749	181148165	C	ADD	476826	0.9936	-1.275	0.2023	0.9867	1:181148165	False
1	rs10910889	181149480	A	ADD	475827	1.001	0.1739	0.862	0.5878	1:181149480	False
1	rs35268725	181149508	C	ADD	475858	0.9934	-1.25	0.2112	0.6841	1:181149508	False
1	rs952024	181153672	C	ADD	476060	1.012	1.2770000000000001	0.2017	0.07837000000000001	1:181153672	False
1	rs946646	181154835	G	ADD	474858	1.002	0.5087	0.611	0.1454	1:181154835	False
1	rs11590972	181156297	T	ADD	477515	0.982	-1.7690000000000001	0.07693	0.7568	1:181156297	False
1	rs3827706	181160271	C	ADD	476708	0.9962	-0.8704	0.3841	0.2258	1:181160271	False
1	rs10797682	181161278	A	ADD	476084	0.9994	-0.1462	0.8838	0.2291	1:181161278	False
1	rs10157919	181171768	T	ADD	477233	1.002	0.3654	0.7148	0.946	1:181171768	False
1	rs9286840	181171873	G	ADD	476925	1.008	0.8671	0.3859	0.9576	1:181171873	False
1	rs2153328	181174429	G	ADD	476733	0.9988	-0.2264	0.8209	0.5773	1:181174429	False
1	rs35125796	181176009	C	ADD	476711	0.9825	-2.227	0.02593	0.042089999999999995	1:181176009	False
1	rs55760976	181177288	T	ADD	477021	0.9975	-0.2879	0.7734	0.1679	1:181177288	False
1	rs4542180	181184516	G	ADD	475966	1.005	1.042	0.2975	0.002436	1:181184516	False
1	rs72725385	181188614	A	ADD	476314	1.001	0.1308	0.8959	0.27899999999999997	1:181188614	False
1	rs4652609	181188895	T	ADD	476382	1.005	1.036	0.3003	0.6912	1:181188895	False
1	rs6697887	181191171	G	ADD	476560	0.9985	-0.1443	0.8853	0.2702	1:181191171	False
1	rs75220762	181198148	T	ADD	477073	1.011	1.056	0.2908	0.3772	1:181198148	False
1	rs116011991	181205200	C	ADD	477066	1.0170000000000001	1.305	0.192	0.7997	1:181205200	False
1	rs71630302	181205593	T	ADD	477162	0.9799	-2.5340000000000003	0.01127	0.6274	1:181205593	False
1	rs34903301	181207251	A	ADD	477116	1.0	0.0132	0.9895	0.5292	1:181207251	False
1	rs114242718	181220213	T	ADD	477409	1.024	1.436	0.1511	0.1862	1:181220213	False	chrX	56972636-56972703	59.0	94.1	4-71	67.0	rs114242718	True
1	rs1458847	181226872	G	ADD	476945	1.008	1.53	0.126	0.7063	1:181226872	False
1	rs10910907	181227849	G	ADD	477129	1.023	1.681	0.09281	0.226	1:181227849	False
1	rs75219031	181229119	T	ADD	477460	1.023	1.139	0.2548	0.83	1:181229119	False
1	rs76553311	181257052	C	ADD	445174	1.018	0.9851	0.3246	0.9701	1:181257052	False
1	rs4652644	181257691	G	ADD	472715	1.001	0.226	0.8212	0.8811	1:181257691	False	chrX	55161073-55161115	30.0	88.3	28-71	43.0	rs4652644	True
1	rs3911590	181262158	A	ADD	476810	0.9998	-0.056179999999999994	0.9552	0.9339	1:181262158	False
1	rs115702063	181265953	G	ADD	477202	0.9924	-0.7397	0.4595	0.3244	1:181265953	False
1	rs60863096	181266770	A	ADD	476320	0.983	-2.454	0.014130000000000002	0.7378	1:181266770	False
1	rs3911589	181267758	A	ADD	476549	1.008	1.426	0.1537	0.9417	1:181267758	False
1	rs56939032	181282414	A	ADD	477502	1.028	1.6869999999999998	0.09151000000000001	0.1924	1:181282414	False
1	rs72727391	181284486	C	ADD	475474	0.9964	-0.5127	0.6082	0.4778	1:181284486	False
1	rs12755718	181285876	A	ADD	477337	0.9904	-0.5271	0.5981	0.9393	1:181285876	False
1	rs74891807	181289299	T	ADD	477420	0.9894	-0.6432	0.5201	0.4397	1:181289299	False
1	rs78423097	181298776	C	ADD	476669	0.9997	-0.049839999999999995	0.9602	0.8169	1:181298776	False
1	rs72729313	181305291	G	ADD	476834	0.9961	-0.3782	0.7053	0.3555	1:181305291	False
1	rs12141165	181306602	A	ADD	476405	1.005	1.176	0.2396	0.4984	1:181306602	False
1	rs9803794	181309400	G	ADD	469212	0.9997	-0.061939999999999995	0.9506	0.8135	1:181309400	False
1	rs78342819	181310638	T	ADD	477386	1.013	0.9443	0.345	0.08694	1:181310638	False
1	rs11579618	181311418	C	ADD	470175	0.9890000000000001	-1.932	0.05335	0.41200000000000003	1:181311418	False
1	rs72729325	181316919	T	ADD	476998	1.012	1.338	0.18100000000000002	0.8671	1:181316919	False
1	rs2804702	181318295	A	ADD	476752	0.9975	-0.4204	0.6742	0.1524	1:181318295	False
1	rs2804701	181320540	C	ADD	476519	1.004	0.3955	0.6925	0.851	1:181320540	False
1	rs12408625	181329186	T	ADD	477026	0.9952	-1.046	0.2956	0.3151	1:181329186	False
1	rs114186461	181334638	T	ADD	475552	0.9776	-2.274	0.02298	0.8042	1:181334638	False
1	rs2609475	181336389	T	ADD	472942	0.9943	-1.015	0.3101	0.04821	1:181336389	False
1	rs10910926	181341867	T	ADD	474575	1.001	0.174	0.8619	0.014369999999999999	1:181341867	False	chrX	57306262-57306338	54.0	93.7	0-70	70.0	rs10910926	True
1	rs56148684	181351070	T	ADD	477333	1.004	0.3121	0.7549	0.2555	1:181351070	False
1	rs2804689	181351570	A	ADD	472856	0.9985	-0.3621	0.7173	0.0004095	1:181351570	False
1	rs116327257	181361308	A	ADD	476619	0.9996	-0.027089999999999996	0.9784	0.4783	1:181361308	False
1	rs77677350	181371393	G	ADD	477579	0.9981	-0.1071	0.9147	0.9672	1:181371393	False
1	rs74127785	181374765	A	ADD	476050	1.006	0.4744	0.6352	0.2748	1:181374765	False	chrX	14227879-14227909	28.0	70.0	25-66	41.0	rs74127785	True
1	rs79369604	181376127	G	ADD	477413	1.008	0.7998	0.4239	0.8431	1:181376127	False
1	rs16857248	181378036	A	ADD	477389	0.9958	-0.3209	0.7483	0.3979	1:181378036	False
1	rs72729371	181380159	G	ADD	476737	0.9955	-0.6994	0.4843	0.8108	1:181380159	False
1	rs632999	181387029	T	ADD	476893	0.9919	-0.6911	0.4895	0.8757	1:181387029	False
1	rs10752856	181389092	C	ADD	476266	1.003	0.6669	0.5048	0.3242	1:181389092	False
1	rs602992	181390870	G	ADD	476621	0.9988	-0.20800000000000002	0.8352	0.00143	1:181390870	False
1	rs59897203	181391200	T	ADD	477019	0.9905	-0.9184	0.3584	0.09312000000000001	1:181391200	False
1	rs615440	181391377	A	ADD	476941	0.9994	-0.0954	0.924	0.3612	1:181391377	False
1	rs3898528	181394765	T	ADD	474743	0.9991	-0.2263	0.821	0.9486	1:181394765	False
1	rs6703397	181397143	G	ADD	477189	1.001	0.1918	0.8479	0.7131	1:181397143	False
1	rs17493278	181408885	G	ADD	475777	0.9985	-0.1358	0.892	0.01436	1:181408885	False
1	rs640321	181411247	T	ADD	476545	0.998	-0.4814	0.6302	0.8266	1:181411247	False
1	rs581582	181415083	T	ADD	477063	0.9987	-0.1204	0.9042	0.8609	1:181415083	False
1	rs72731213	181424291	T	ADD	477372	1.002	0.3402	0.7337	0.051829999999999994	1:181424291	False
1	rs3856087	181424533	A	ADD	476694	1.002	0.3872	0.6986	0.444	1:181424533	False
1	rs77067740	181426117	A	ADD	477318	0.9472	-3.747	0.0001789	0.3093	1:181426117	False
1	rs16857357	181428503	C	ADD	474978	0.9929	-0.4123	0.6801	0.3137	1:181428503	False
1	rs114934389	181428508	C	ADD	476550	0.9979	-0.1488	0.8817	0.04807	1:181428508	False
1	rs12724035	181429754	G	ADD	476652	0.9733	-3.58	0.0003432	0.8904	1:181429754	False
1	rs77736336	181435239	C	ADD	477280	0.9940000000000001	-0.4262	0.6699	0.0004737	1:181435239	False
1	rs629760	181437147	C	ADD	476853	1.004	0.6883	0.4912	0.2279	1:181437147	False
1	rs116323723	181441144	T	ADD	476935	0.9978	-0.1909	0.8486	0.8167	1:181441144	False	chrX	97854202-98239008	45.0	91.3	14-71	57.0	rs116323723	True
1	rs75258258	181442330	C	ADD	472936	1.001	0.2297	0.8184	0.81	1:181442330	False
1	rs4652655	181442764	C	ADD	477255	0.9769	-1.8130000000000002	0.06984	0.3678	1:181442764	False
1	rs16857380	181443599	G	ADD	475420	1.008	1.1340000000000001	0.2569	0.03532	1:181443599	False
1	rs77097038	181446228	C	ADD	477371	0.9922	-0.7387	0.4601	0.6136	1:181446228	False
1	rs4652656	181446490	C	ADD	472624	1.005	1.21	0.2263	0.4585	1:181446490	False
1	rs663935	181448580	A	ADD	476695	1.0270000000000001	1.834	0.06666	0.4818	1:181448580	False
1	rs115337538	181449492	A	ADD	477402	0.9883	-0.6277	0.5302	0.2317	1:181449492	False
1	rs114808923	181455719	A	ADD	477475	0.9927	-0.6562	0.5117	0.2427	1:181455719	False
1	rs550163	181457045	C	ADD	476313	0.9947	-1.167	0.2434	0.4306	1:181457045	False
1	rs7521268	181458840	A	ADD	476777	1.01	1.38	0.1675	0.5042	1:181458840	False
1	rs12734881	181465173	A	ADD	449037	0.9915	-1.067	0.2861	0.767	1:181465173	False
1	rs650707	181466550	A	ADD	475943	1.004	0.9676	0.3332	0.9336	1:181466550	False
1	rs78673927	181468417	G	ADD	476461	1.012	1.3359999999999999	0.1817	0.2648	1:181468417	False
1	rs4652661	181476430	T	ADD	477133	0.9909	-1.6469999999999998	0.09958	0.6957	1:181476430	False
1	rs75960481	181477261	A	ADD	477021	1.0090000000000001	0.5263	0.5987	0.3547	1:181477261	False
1	rs74130013	181477341	C	ADD	477032	0.9949	-0.6619	0.5081	0.8640000000000001	1:181477341	False
1	rs72731240	181485103	G	ADD	473970	1.003	0.3174	0.7509	0.7989	1:181485103	False
1	rs115044212	181487249	G	ADD	477399	1.012	0.6164	0.5377	0.5989	1:181487249	False
1	rs623898	181494041	G	ADD	472726	1.003	0.4552	0.6489	0.3961	1:181494041	False
1	rs593080	181494858	G	ADD	476893	0.9978	-0.5311	0.5953	0.1304	1:181494858	False
1	rs80019300	181502631	G	ADD	462379	0.9915	-0.6777	0.498	0.7264	1:181502631	False
1	rs77949454	181509384	A	ADD	463329	0.9825	-0.9105	0.3626	0.0003227	1:181509384	False
1	rs6697584	181509718	C	ADD	476657	1.0090000000000001	1.839	0.06592999999999999	0.3816	1:181509718	False
1	rs75718697	181513905	C	ADD	475141	0.9908	-0.6188	0.536	0.5462	1:181513905	False
1	rs115403845	181520837	T	ADD	476919	0.9939	-0.3799	0.7040000000000001	0.9578	1:181520837	False
1	rs10910956	181523840	C	ADD	427342	0.996	-0.9086	0.3636	0.1347	1:181523840	False
1	rs2152853	181524858	G	ADD	476720	0.998	-0.3169	0.7513	0.08452	1:181524858	False
1	rs6664954	181528408	G	ADD	477157	1.023	1.431	0.1524	0.2309	1:181528408	False
1	rs10910957	181528472	A	ADD	464730	1.003	0.3644	0.7155	0.06406	1:181528472	False
1	rs7515165	181539263	G	ADD	476270	1.004	1.042	0.2973	0.5021	1:181539263	False
1	rs12125577	181542376	A	ADD	477216	0.9852	-0.9369	0.3488	0.3867	1:181542376	False
1	rs2877652	181553797	C	ADD	476752	0.986	-1.8659999999999999	0.0621	0.7846	1:181553797	False
1	rs111434161	181566045	C	ADD	476450	0.9926	-0.7765	0.4375	0.3049	1:181566045	False
1	rs78027394	181577538	G	ADD	476855	1.005	0.3782	0.7052	0.2407	1:181577538	False
1	rs16857817	181587409	G	ADD	476696	0.9857	-1.715	0.08636	0.0436	1:181587409	False
1	rs199953	181593301	G	ADD	465507	0.9972	-0.5242	0.6001	0.7302	1:181593301	False
1	rs11590410	181611380	T	ADD	476863	1.003	0.4832	0.629	0.4627	1:181611380	False
1	rs79578966	181621600	G	ADD	477142	1.0070000000000001	0.5067	0.6123	0.6631	1:181621600	False
1	rs6680280	181629618	C	ADD	476917	0.9909	-1.057	0.2905	0.9017	1:181629618	False
1	rs77303656	181649893	A	ADD	475664	0.9956	-0.7158	0.4741	0.2452	1:181649893	False
1	rs73043434	181656287	T	ADD	477104	0.9775	-1.604	0.1087	0.1653	1:181656287	False
1	rs3766988	181667283	G	ADD	476128	1.0	0.05346	0.9574	0.8308	1:181667283	False
1	rs115708098	181677222	T	ADD	477384	0.9798	-1.4169999999999998	0.1565	0.3432	1:181677222	False
1	rs116786434	181681223	A	ADD	477090	0.983	-1.207	0.2276	0.08358	1:181681223	False
1	rs78105366	181695700	A	ADD	477419	0.9824	-0.9089	0.3634	0.2191	1:181695700	False
1	rs114530864	181696031	T	ADD	477002	0.9935	-0.5554	0.5786	0.131	1:181696031	False
1	rs112307507	181696545	A	ADD	476574	1.011	0.7432	0.4574	0.025480000000000003	1:181696545	False	chrX	145262956-145263021	30.0	94.0	22-71	49.0	rs112307507	True
1	rs10797739	181700838	C	ADD	476250	0.9978	-0.3659	0.7145	0.2555	1:181700838	False
1	rs35737760	181701799	A	ADD	454276	0.9991	-0.1447	0.885	0.5566	1:181701799	False
1	rs41304253	181702616	A	ADD	477088	0.9837	-1.5319999999999998	0.1256	0.8895	1:181702616	False
1	rs7418539	181704788	A	ADD	476713	0.9931	-1.173	0.2408	0.4033	1:181704788	False
1	rs3753747	181712886	G	ADD	476580	1.005	0.8189	0.4128	0.4859	1:181712886	False
1	rs3767003	181716658	G	ADD	476592	0.9937	-1.514	0.1299	0.04738	1:181716658	False
1	rs3767007	181721956	T	ADD	476658	0.9951	-0.7862	0.4317	0.1815	1:181721956	False
1	rs704329	181727273	A	ADD	476234	1.005	1.1840000000000002	0.2365	0.01857	1:181727273	False
1	rs72735265	181732695	G	ADD	476439	0.9921	-1.6769999999999998	0.09354	0.09032000000000001	1:181732695	False
1	rs3767009	181733298	C	ADD	474056	1.001	0.07045	0.9438	0.1754	1:181733298	False
1	rs56179266	181733422	A	ADD	476933	1.005	0.6644	0.5064	0.9574	1:181733422	False
1	rs72735268	181734946	T	ADD	475670	1.0170000000000001	1.64	0.1011	0.2923	1:181734946	False
1	rs697259	181736189	A	ADD	475756	0.9976	-0.5928	0.5533	0.4085	1:181736189	False
1	rs116389205	181744982	G	ADD	477114	1.014	1.115	0.2648	0.1186	1:181744982	False
1	rs71632123	181745701	A	ADD	476905	1.0070000000000001	0.7512	0.4525	0.6364	1:181745701	False
1	rs561352	181750932	C	ADD	476453	1.005	0.9902	0.3221	0.7462	1:181750932	False
1	rs2738889	181751101	A	ADD	463287	1.002	0.591	0.5545	0.2685	1:181751101	False
1	rs61813240	181751599	C	ADD	477338	1.014	1.226	0.2203	0.4923	1:181751599	False
1	rs704326	181759657	A	ADD	475936	1.002	0.5366	0.5916	0.8961	1:181759657	False
1	rs4282766	181760749	T	ADD	477385	0.9821	-1.601	0.1093	0.4641	1:181760749	False
1	rs73045170	181764238	G	ADD	476818	1.015	0.6941	0.4876	0.8809	1:181764238	False
1	rs9943168	181772559	C	ADD	476883	1.012	1.111	0.2665	0.1419	1:181772559	False
1	rs79234964	181774859	A	ADD	477252	1.0190000000000001	1.234	0.2171	0.4755	1:181774859	False
1	rs12139724	181777392	A	ADD	475493	1.003	0.6789	0.4972	0.034230000000000003	1:181777392	False
1	rs591778	181780084	C	ADD	464426	1.0	0.031180000000000003	0.9751	0.3081	1:181780084	False
1	rs591751	181780103	A	ADD	476587	0.9967	-0.6861	0.4926	0.3047	1:181780103	False
1	rs61814582	181780959	A	ADD	474581	0.9957	-0.3424	0.732	0.0658	1:181780959	False
1	rs79397486	181782953	A	ADD	476221	1.024	1.5519999999999998	0.1206	0.3446	1:181782953	False
1	rs74596512	181783444	A	ADD	476715	0.9925	-0.9645	0.3348	0.8622	1:181783444	False
1	rs480752	181787784	A	ADD	476349	1.003	0.4738	0.6356	0.7971	1:181787784	False
1	rs115036369	181811155	T	ADD	477471	1.0170000000000001	1.013	0.3108	0.8756	1:181811155	False
1	rs77548847	181813865	A	ADD	477362	0.9984	-0.1674	0.8671	0.3059	1:181813865	False
1	rs78940819	181816472	T	ADD	477527	1.003	0.257	0.7972	0.09554	1:181816472	False
1	rs677618	181827111	C	ADD	476515	1.001	0.151	0.88	0.5542	1:181827111	False
1	rs76782076	181832766	T	ADD	461609	0.9834	-0.9420000000000001	0.3462	0.012819999999999998	1:181832766	False
1	rs114568734	181833269	G	ADD	477206	0.985	-1.396	0.1629	0.3913	1:181833269	False
1	rs3845449	181841395	A	ADD	476803	0.9998	-0.02217	0.9823	0.1919	1:181841395	False	chrX	22451278-22451340	49.0	84.8	6-71	65.0	rs3845449	True
1	rs80233420	181844486	C	ADD	475367	1.006	0.7865	0.4316	0.764	1:181844486	False	chrX	127520807-127520875	60.0	94.2	0-68	68.0	rs80233420	True
1	rs78949084	181863222	T	ADD	477377	1.0190000000000001	0.9986	0.318	0.2077	1:181863222	False
1	rs115037089	181865925	T	ADD	477452	0.9831	-1.2409999999999999	0.2147	0.1384	1:181865925	False
1	rs72637277	181867812	C	ADD	476737	1.0070000000000001	1.1540000000000001	0.2485	0.7136	1:181867812	False
1	rs115877898	181873229	G	ADD	473005	1.01	0.68	0.4965	0.9473	1:181873229	False
1	rs72737144	181877537	C	ADD	477288	0.9781	-1.619	0.1055	0.5819	1:181877537	False
1	rs12076507	181878629	G	ADD	476993	0.991	-0.5733	0.5664	0.9557	1:181878629	False
1	rs114088586	181879248	C	ADD	475831	0.9813	-0.9377	0.3484	0.021580000000000002	1:181879248	False
1	rs16858332	181879653	C	ADD	476902	1.0070000000000001	1.122	0.262	0.4737	1:181879653	False
1	rs61816372	181884564	T	ADD	466379	1.0070000000000001	1.315	0.1886	0.7136	1:181884564	False
1	rs80250125	181887437	T	ADD	476824	0.9802	-1.1909999999999998	0.2337	0.5815	1:181887437	False
1	rs116123604	181888188	T	ADD	477478	1.012	0.5791	0.5625	0.465	1:181888188	False
1	rs4651117	181888775	C	ADD	463892	0.9967	-0.6686	0.5038	0.8933	1:181888775	False
1	rs10494542	181894664	A	ADD	476971	0.9984	-0.2139	0.8307	0.027110000000000002	1:181894664	False
1	rs79462610	181900006	T	ADD	476858	1.006	0.5697	0.5688	0.8514	1:181900006	False
1	rs1281296	181906711	C	ADD	476501	1.0	0.011179999999999999	0.9911	0.2338	1:181906711	False
1	rs75872681	181907868	A	ADD	476434	0.9890000000000001	-1.307	0.1912	0.2821	1:181907868	False
1	rs76634076	181952377	G	ADD	476696	1.012	0.8857	0.3758	0.3094	1:181952377	False
1	rs12039940	181952711	C	ADD	476435	0.9987	-0.2986	0.7653	0.7906	1:181952711	False
1	rs2490076	181966328	T	ADD	476785	1.003	0.1594	0.8733	0.09846	1:181966328	False
1	rs114598230	181968956	C	ADD	474168	1.003	0.2224	0.8240000000000001	0.5832	1:181968956	False
1	rs1148783	181970675	C	ADD	475408	0.9996	-0.07022	0.9440000000000001	0.7304	1:181970675	False
1	rs3908799	181983018	C	ADD	475631	0.9987	-0.1922	0.8476	0.9387	1:181983018	False
1	rs7554182	182021283	T	ADD	476308	0.9836	-1.104	0.2698	0.28	1:182021283	False
1	rs115402112	182026052	C	ADD	461202	1.008	0.4741	0.6354	0.7537	1:182026052	False
1	rs12568050	182026813	C	ADD	476817	1.004	0.6252	0.5318	0.034480000000000004	1:182026813	False
1	rs12564283	182027022	T	ADD	476816	1.003	0.5617	0.5743	0.8288	1:182027022	False
1	rs111738085	182035309	T	ADD	477532	1.0	0.001987	0.9984	0.2659	1:182035309	False
1	rs61806431	182038718	A	ADD	477018	0.9973	-0.3049	0.7604	0.895	1:182038718	False
1	rs34329508	182043030	C	ADD	467679	0.9998	-0.03848	0.9693	0.06782	1:182043030	False
1	rs7551490	182045043	T	ADD	477324	0.9983	-0.1586	0.8740000000000001	0.2025	1:182045043	False
1	rs115948517	182047845	T	ADD	477508	1.022	1.7530000000000001	0.07962999999999999	0.7096	1:182047845	False	chrX	5437100-5437140	32.0	90.0	28-68	40.0	rs115948517	True
1	rs12030839	182047932	C	ADD	465594	1.01	2.332	0.0197	0.09765	1:182047932	False
1	rs76062133	182052888	T	ADD	477210	1.011	0.5722	0.5672	0.01814	1:182052888	False
1	rs3856105	182053935	C	ADD	476243	0.9903	-2.306	0.02109	0.1206	1:182053935	False
1	rs75857327	182056437	T	ADD	477258	1.001	0.08647	0.9311	0.2026	1:182056437	False
1	rs76897031	182074958	A	ADD	477022	1.013	1.001	0.3166	0.05145	1:182074958	False
1	rs6702634	182076149	A	ADD	476200	1.001	0.1431	0.8862	0.9897	1:182076149	False
1	rs67848399	182083252	A	ADD	476625	1.011	0.945	0.3447	0.6176	1:182083252	False
1	rs3856111	182084976	G	ADD	476034	1.003	0.4606	0.6451	0.4416	1:182084976	False
1	rs72739321	182097743	C	ADD	477324	1.0070000000000001	0.5038	0.6144	0.7078	1:182097743	False
1	rs74993477	182099815	T	ADD	463837	1.006	0.4667	0.6407	0.6011	1:182099815	False
1	rs1281322	182101577	G	ADD	476127	0.9942	-1.416	0.1567	0.3591	1:182101577	False
1	rs4652689	182109931	A	ADD	476682	0.992	-1.88	0.060039999999999996	0.6082	1:182109931	False
1	rs116538613	182114632	T	ADD	477201	0.9985	-0.1285	0.8978	0.9129	1:182114632	False
1	rs1281340	182115787	G	ADD	476993	1.0070000000000001	1.551	0.1208	0.1537	1:182115787	False
1	rs78674106	182116351	A	ADD	474984	0.997	-0.3327	0.7394	0.7659	1:182116351	False
1	rs10911028	182131118	G	ADD	476179	0.9904	-2.237	0.025259999999999998	0.3512	1:182131118	False
1	rs1573248	182131633	G	ADD	476649	1.003	0.4092	0.6824	0.3353	1:182131633	False
1	rs7414231	182133412	T	ADD	476939	1.001	0.2292	0.8188	0.4007	1:182133412	False
1	rs1779799	182143934	T	ADD	474757	1.005	0.5643	0.5725	0.6246	1:182143934	False
1	rs12116552	182153269	T	ADD	477257	0.9985	-0.1203	0.9043	0.8714	1:182153269	False
1	rs1689800	182168885	G	ADD	476688	1.0090000000000001	2.049	0.040510000000000004	0.4641	1:182168885	False
1	rs1779821	182176656	G	ADD	475278	1.003	0.5907	0.5547	0.831	1:182176656	False
1	rs115820037	182177044	T	ADD	477282	0.9993	-0.048510000000000005	0.9613	0.8679	1:182177044	False
1	rs77840074	182177610	T	ADD	476854	0.9835	-0.8806	0.3785	0.5521	1:182177610	False
1	rs17506661	182178161	T	ADD	476518	0.9953	-0.5381	0.5905	0.06237	1:182178161	False
1	rs6690383	182178259	T	ADD	476513	1.014	1.982	0.047439999999999996	0.5354	1:182178259	False
1	rs2243457	182183624	A	ADD	475842	0.9988	-0.2566	0.7975	0.9723	1:182183624	False
1	rs10752867	182197025	A	ADD	475963	0.9979	-0.5091	0.6107	0.8016	1:182197025	False
1	rs59285864	182197078	T	ADD	473780	1.004	0.8151	0.415	0.3009	1:182197078	False
1	rs78323113	182200417	C	ADD	475188	0.9881	-0.7119	0.4765	0.00534	1:182200417	False
1	rs17448195	182212309	C	ADD	475248	1.012	2.029	0.04243	0.8478	1:182212309	False
1	rs115388715	182213820	A	ADD	451623	1.024	2.434	0.01495	0.2025	1:182213820	False
1	rs6676250	182216854	A	ADD	476773	0.9955	-0.4184	0.6757	0.6845	1:182216854	False
1	rs1936535	182225559	T	ADD	474943	0.9967	-0.777	0.4372	0.5608	1:182225559	False
1	rs12033118	182229747	T	ADD	476017	1.012	0.9682	0.3329	0.2289	1:182229747	False
1	rs7524216	182232015	A	ADD	476338	0.9975	-0.5897	0.5554	0.509	1:182232015	False
1	rs6688287	182246165	C	ADD	474773	0.998	-0.3276	0.7433	0.01821	1:182246165	False
1	rs114624895	182247649	G	ADD	476434	0.9928	-0.4408	0.6594	0.4099	1:182247649	False
1	rs7522290	182249142	T	ADD	466594	0.9919	-0.7194	0.4719	0.9885	1:182249142	False
1	rs7414624	182252175	T	ADD	474183	0.9932	-0.8757	0.3812	0.2678	1:182252175	False
1	rs10911044	182256110	C	ADD	475567	1.002	0.5787	0.5628	0.4424	1:182256110	False
1	rs7543476	182257797	C	ADD	476443	1.004	1.016	0.3098	0.3334	1:182257797	False
1	rs76213831	182258369	G	ADD	462213	0.9806	-0.9833	0.3255	0.04793	1:182258369	False
1	rs6684401	182259752	A	ADD	476953	1.0	-0.006412	0.9949	0.1878	1:182259752	False
1	rs12040143	182263495	T	ADD	476736	0.9973	-0.2899	0.7719	0.5987	1:182263495	False	chrX	74030259-74030378	39.0	91.9	1-50	49.0	rs12040143	True
1	rs75534956	182263984	G	ADD	477484	1.006	0.5155	0.6062	0.8220000000000001	1:182263984	False
1	rs6676217	182264019	G	ADD	476605	1.005	1.213	0.2251	0.09021	1:182264019	False
1	rs4233190	182266679	T	ADD	476890	1.001	0.2979	0.7658	0.7417	1:182266679	False
1	rs4652696	182270803	G	ADD	477238	0.9921	-1.204	0.2285	0.212	1:182270803	False	chrX	43032892-43032936	30.0	84.1	15-59	44.0	rs4652696	True
1	rs17462029	182282160	T	ADD	477223	1.02	1.61	0.1074	0.6073	1:182282160	False
1	rs116023935	182289707	C	ADD	476927	1.005	0.3227	0.7469	0.3117	1:182289707	False
1	rs3118139	182292522	A	ADD	475035	0.9974	-0.473	0.6362	0.9151	1:182292522	False
1	rs12046902	182292766	G	ADD	476074	1.005	0.6454	0.5186	0.4967	1:182292766	False
1	rs12142225	182298784	A	ADD	476465	0.995	-1.195	0.23199999999999998	0.1303	1:182298784	False
1	rs12146116	182298872	C	ADD	476348	0.9986	-0.2647	0.7912	0.7764	1:182298872	False
1	rs9650988	182302530	C	ADD	476845	0.992	-1.167	0.2431	0.5098	1:182302530	False
1	rs112170100	182305867	T	ADD	470302	0.9952	-0.3641	0.7158	0.1752	1:182305867	False
1	rs76714724	182312567	A	ADD	473877	0.9835	-1.432	0.1521	0.09605	1:182312567	False
1	rs2494458	182314582	T	ADD	476274	1.001	0.3024	0.7623	0.5184	1:182314582	False
1	rs2245988	182317005	T	ADD	476983	1.004	0.298	0.7657	0.8685	1:182317005	False
1	rs7524729	182320110	A	ADD	476706	0.9994	-0.1458	0.8841	0.4413	1:182320110	False
1	rs6424847	182323832	A	ADD	475311	0.9893	-1.875	0.06085	0.7203	1:182323832	False
1	rs12354128	182327500	G	ADD	476348	1.008	1.444	0.1488	0.2852	1:182327500	False
1	rs111773080	182348311	A	ADD	417432	1.033	1.507	0.1317	0.8629	1:182348311	False
1	rs116697912	182365987	A	ADD	440797	0.9955	-0.2299	0.8182	0.0004231	1:182365987	False
1	rs6698722	182369078	G	ADD	477077	1.002	0.475	0.6348	0.1872	1:182369078	False
1	rs6674281	182369233	A	ADD	476273	1.0	0.0115	0.9908	0.5533	1:182369233	False
1	rs11576932	182370507	G	ADD	477034	1.012	1.426	0.1538	0.6889	1:182370507	False
1	rs10797774	182377078	A	ADD	477187	1.002	0.4638	0.6428	0.1604	1:182377078	False
1	rs61749068	182378428	G	ADD	476156	1.003	0.5413	0.5883	0.9495	1:182378428	False
1	rs78523210	182378731	T	ADD	476279	0.9855	-1.006	0.3146	0.8224	1:182378731	False
1	rs6704116	182383133	G	ADD	476299	0.9976	-0.5187	0.6039	0.4811	1:182383133	False
1	rs10752871	182383564	A	ADD	477090	1.0	-0.004521	0.9964	0.8893	1:182383564	False
1	rs16858933	182383656	A	ADD	476832	1.02	2.1069999999999998	0.035089999999999996	0.6995	1:182383656	False
1	rs6659412	182398201	C	ADD	475888	0.9996	-0.08127000000000001	0.9352	0.06923	1:182398201	False
1	rs10494547	182398705	T	ADD	477355	0.9671	-1.5090000000000001	0.1312	0.006247	1:182398705	False
1	rs111875294	182401909	T	ADD	463965	0.9963	-0.4049	0.6856	0.2501	1:182401909	False
1	rs13375160	182403915	C	ADD	476732	1.004	0.6188	0.536	0.4544	1:182403915	False
1	rs646279	182405193	C	ADD	476056	1.005	0.8766	0.3807	0.8924	1:182405193	False
1	rs73057335	182413420	G	ADD	473713	0.9997	-0.03972	0.9683	0.4791	1:182413420	False
1	rs12092257	182419624	C	ADD	476456	0.9998	-0.039189999999999996	0.9687	0.2538	1:182419624	False
1	rs41299607	182423146	A	ADD	477292	0.9948	-0.5018	0.6158	0.2583	1:182423146	False
1	rs267864	182425047	C	ADD	476894	0.9965	-0.4498	0.6529	0.7942	1:182425047	False
1	rs115243825	182425735	A	ADD	477071	1.005	0.3824	0.7022	0.09572	1:182425735	False
1	rs171980	182426597	A	ADD	476611	1.006	1.048	0.2946	0.4256	1:182426597	False
1	rs2765278	182427355	A	ADD	472629	0.9776	-1.202	0.2295	0.052039999999999996	1:182427355	False
1	rs10911080	182429995	A	ADD	477011	0.9952	-0.9163	0.3595	0.8955	1:182429995	False
1	rs647224	182443014	C	ADD	477323	1.002	0.2314	0.8170000000000001	0.7456	1:182443014	False
1	rs267899	182446356	A	ADD	476434	0.9956	-1.008	0.3135	0.8340000000000001	1:182446356	False
1	rs72725009	182449249	T	ADD	477568	1.023	1.732	0.08327000000000001	0.3206	1:182449249	False
1	rs114651495	182454373	A	ADD	475462	1.003	0.2214	0.8248	0.4405	1:182454373	False
1	rs12029561	182454652	G	ADD	476786	1.003	0.381	0.7032	0.8571	1:182454652	False
1	rs12749975	182458855	T	ADD	476833	1.0070000000000001	1.072	0.2838	0.09641	1:182458855	False
1	rs78515253	182469739	A	ADD	476801	0.9972	-0.2012	0.8406	0.9081	1:182469739	False	chrX	119845217-119845276	31.0	97.0	14-64	50.0	rs78515253	True
1	rs563988	182474160	C	ADD	474754	1.004	0.659	0.5099	0.3418	1:182474160	False
1	rs637500	182493268	C	ADD	476933	1.002	0.2412	0.8094	0.9858	1:182493268	False
1	rs7535533	182496829	G	ADD	476607	0.9946	-1.249	0.2115	0.9164	1:182496829	False
1	rs3842832	182508936	A	ADD	476864	0.9995	-0.1153	0.9082	0.2972	1:182508936	False
1	rs650794	182521875	G	ADD	474599	1.0070000000000001	1.126	0.2603	0.6723	1:182521875	False	chrX	68395729-68395781	34.0	71.5	6-71	65.0	rs650794	True
1	rs501085	182526839	C	ADD	475265	0.9986	-0.3342	0.7382	0.5772	1:182526839	False
1	rs11582959	182528427	G	ADD	475528	0.9929	-1.3530000000000002	0.1761	0.2602	1:182528427	False
1	rs7546603	182529584	C	ADD	476784	0.9994	-0.07599	0.9394	0.7314	1:182529584	False
1	rs12757998	182538478	T	ADD	477141	1.005	1.135	0.2563	0.6634	1:182538478	False
1	rs10911099	182540149	C	ADD	475169	0.9951	-0.7628	0.4456	0.3761	1:182540149	False
1	rs627839	182542081	T	ADD	477084	1.003	0.76	0.4473	0.3128	1:182542081	False
1	rs12135247	182543937	C	ADD	476593	0.9928	-1.599	0.1098	0.2634	1:182543937	False
1	rs75324484	182549172	C	ADD	477174	0.9984	-0.1114	0.9113	0.7169	1:182549172	False
1	rs627928	182551337	A	ADD	476057	0.9946	-1.308	0.191	0.6669	1:182551337	False
1	rs12742422	182554403	C	ADD	477248	0.9954	-0.2588	0.7958	0.6968	1:182554403	False	chrX	113124164-113124191	26.0	63.0	24-68	44.0	rs12742422	True
1	rs486907	182554557	T	ADD	476425	1.001	0.2337	0.8152	0.03803	1:182554557	False
1	rs3738579	182556036	G	ADD	472264	1.003	0.7647	0.4445	0.01991	1:182556036	False
1	rs10911102	182558137	C	ADD	477125	0.9985	-0.3617	0.7175	0.1153	1:182558137	False
1	rs10494534	182564062	T	ADD	477288	0.9903	-1.045	0.2958	0.1195	1:182564062	False
1	rs503280	182565949	C	ADD	476229	0.9969	-0.7379	0.4606	0.2587	1:182565949	False
1	rs4652733	182567440	A	ADD	476719	1.001	0.1457	0.8841	0.1501	1:182567440	False
1	rs4652734	182567519	T	ADD	476385	1.018	2.227	0.02592	0.6708	1:182567519	False
1	rs1144566	182569626	T	ADD	477233	0.9777	-1.8519999999999999	0.06407	0.5128	1:182569626	False
1	rs516567	182579035	T	ADD	476221	1.004	1.024	0.3058	0.4001	1:182579035	False
1	rs72725090	182588952	C	ADD	434224	1.011	0.9727	0.3307	0.007654	1:182588952	False
1	rs76238237	182598016	T	ADD	474832	1.001	0.1594	0.8733	0.003624	1:182598016	False
1	rs535142	182598243	T	ADD	476140	1.0070000000000001	1.162	0.2453	0.5533	1:182598243	False
1	rs12046085	182600308	T	ADD	477009	0.9885	-0.8290000000000001	0.4071	0.7788	1:182600308	False
1	rs629954	182600686	C	ADD	476308	1.01	2.011	0.04437	0.7591	1:182600686	False
1	rs1210	182611109	T	ADD	477074	1.0170000000000001	1.39	0.1645	0.1754	1:182611109	False
1	rs1287975	182618981	T	ADD	476727	1.015	1.13	0.2584	0.0004439	1:182618981	False
1	rs1287978	182623857	C	ADD	476901	1.006	1.251	0.21100000000000002	0.02012	1:182623857	False
1	rs584101	182631704	C	ADD	476681	0.9967	-0.7859999999999999	0.4319	0.7918	1:182631704	False
1	rs677993	182640355	C	ADD	476256	1.018	1.83	0.06725	0.3008	1:182640355	False
1	rs569956	182640851	G	ADD	477254	1.0170000000000001	1.757	0.07886	0.7997	1:182640851	False
1	rs680277	182640864	C	ADD	476811	1.016	1.6680000000000001	0.09541000000000001	0.4965	1:182640864	False
1	rs115131184	182641454	G	ADD	475767	1.037	2.178	0.0294	0.6416	1:182641454	False
1	rs77955298	182645805	T	ADD	477124	0.9844	-0.9405	0.3469	0.5812	1:182645805	False
1	rs17571773	182651269	T	ADD	475250	0.9963	-0.5873	0.557	0.122	1:182651269	False
1	rs116712213	182653791	A	ADD	477509	0.9962	-0.2558	0.7981	0.010759999999999999	1:182653791	False
1	rs10489963	182666435	G	ADD	470365	1.001	0.08284	0.934	0.3864	1:182666435	False
1	rs12132455	182668043	C	ADD	475890	0.9973	-0.6279	0.5301	0.1031	1:182668043	False
1	rs6695384	182669041	C	ADD	476496	1.02	1.858	0.06323	0.1256	1:182669041	False
1	rs74709687	182669772	C	ADD	475920	1.004	0.46399999999999997	0.6426	0.5155	1:182669772	False
1	rs10911118	182671769	G	ADD	467683	0.9989	-0.1351	0.8925	0.9074	1:182671769	False
1	rs474531	182678007	T	ADD	476167	1.001	0.3125	0.7546	0.9899	1:182678007	False
1	rs2494382	182680402	G	ADD	475779	1.001	0.1738	0.8621	0.09405	1:182680402	False
1	rs621071	182682811	C	ADD	477187	1.001	0.2994	0.7647	0.1604	1:182682811	False
1	rs2990406	182693604	G	ADD	475841	1.016	0.8855	0.3759	0.7547	1:182693604	False	chrX	43200223-43200292	52.0	84.4	0-71	71.0	rs2990406	True
1	rs12745988	182694498	A	ADD	476249	0.9931	-0.7558	0.4498	0.7439	1:182694498	False
1	rs7549832	182694898	A	ADD	476773	0.9978	-0.1977	0.8433	0.4645	1:182694898	False
1	rs72727026	182699886	T	ADD	477445	1.01	0.8717	0.3834	0.5706	1:182699886	False
1	rs1287982	182701073	T	ADD	476427	0.9989	-0.2652	0.7909	0.08657000000000001	1:182701073	False
1	rs185649056	182701436	C	ADD	473498	1.004	0.4819	0.6299	0.3027	1:182701436	False
1	rs61806541	182704908	G	ADD	476915	0.9917	-0.7214	0.4707	0.2986	1:182704908	False
1	rs9787209	182723936	T	ADD	474811	0.9981	-0.4335	0.6646	0.05144	1:182723936	False
1	rs17511247	182724939	C	ADD	472529	1.002	0.4888	0.625	0.3667	1:182724939	False
1	rs79894475	182731499	A	ADD	477183	1.002	0.1447	0.8849	0.813	1:182731499	False
1	rs112066558	182737108	C	ADD	474731	1.003	0.3889	0.6973	0.7062	1:182737108	False
1	rs10911133	182753838	T	ADD	475010	0.9941	-0.6728	0.5011	0.9001	1:182753838	False
1	rs3856123	182756294	G	ADD	477461	0.9722	-2.636	0.008397	0.2554	1:182756294	False
1	rs6678759	182759494	A	ADD	466063	1.005	0.6432	0.5201	0.2126	1:182759494	False
1	rs6698614	182765104	T	ADD	477115	0.9816	-2.82	0.004809000000000001	0.2476	1:182765104	False
1	rs78886188	182766308	G	ADD	476890	1.001	0.04535	0.9638	0.6394	1:182766308	False
1	rs76301267	182766848	G	ADD	477362	1.0070000000000001	0.4489	0.6535	0.1982	1:182766848	False
1	rs61010723	182772804	C	ADD	474791	0.9901	-1.3430000000000002	0.1792	0.5338	1:182772804	False
1	rs6679583	182777405	G	ADD	476575	0.9855	-2.004	0.04502	0.1598	1:182777405	False
1	Affx-52322633	182794901	GT	ADD	477230	0.9879	-1.7109999999999999	0.08706	0.7357	1:182794901	False
1	rs41313918	182795092	A	ADD	477002	0.9792	-1.188	0.2347	0.2259	1:182795092	False
1	rs7533385	182812217	G	ADD	475920	1.013	1.472	0.1411	0.7496	1:182812217	False
1	rs77534215	182815217	T	ADD	477318	1.001	0.07619	0.9393	0.3589	1:182815217	False
1	rs41272522	182827156	A	ADD	477426	0.9939	-0.3469	0.7287	0.214	1:182827156	False
1	rs73063097	182827882	G	ADD	477100	1.01	0.4722	0.6368	0.4831	1:182827882	False
1	rs78947916	182843134	G	ADD	435683	1.015	1.249	0.2117	0.03366	1:182843134	False	chrX	20343184-20343234	35.0	92.7	0-49	49.0	rs78947916	True
1	rs9425566	182851204	G	ADD	477110	0.9845	-1.034	0.3012	0.1402	1:182851204	False
1	rs3130492	182854017	G	ADD	476227	0.9995	-0.1162	0.9075	0.6312	1:182854017	False
1	rs10911155	182855698	G	ADD	476820	0.9855	-2.048	0.0406	0.3592	1:182855698	False
1	rs12138972	182873431	T	ADD	477523	0.9964	-0.3038	0.7613	0.1502	1:182873431	False
1	rs4651133	182888797	A	ADD	477305	1.001	0.051019999999999996	0.9593	0.1793	1:182888797	False
1	rs3130494	182889100	T	ADD	470046	1.003	0.6506	0.5153	0.307	1:182889100	False
1	rs35675856	182903399	GT	ADD	470851	0.9978	-0.2581	0.7963	0.2252	1:182903399	False	chrX	68226004-68226064	34.0	85.0	9-71	62.0	rs35675856	True
1	rs78487548	182922215	T	ADD	476899	0.975	-2.6460000000000004	0.008145	0.9861	1:182922215	False
1	rs78064673	182922343	G	ADD	468905	0.9699	-1.45	0.1472	0.05425	1:182922343	False
1	rs56881571	182924428	G	ADD	475939	0.9752	-2.6719999999999997	0.007539	0.6601	1:182924428	False
1	rs61807508	182930595	T	ADD	475061	1.002	0.2278	0.8198	0.3063	1:182930595	False	chrX	134639780-134639836	46.0	91.1	0-56	56.0	rs61807508	True
1	rs34685369	182934755	G	ADD	474541	0.9995	-0.0739	0.9411	0.25	1:182934755	False
1	rs12098070	182939544	A	ADD	477117	1.0270000000000001	1.5719999999999998	0.1158	0.4048	1:182939544	False
1	rs9425569	182942202	G	ADD	476494	1.003	0.7187	0.4724	0.2707	1:182942202	False
1	rs10128055	182944315	T	ADD	476587	0.9995	-0.08316	0.9337	0.2775	1:182944315	False
1	rs80283206	182951864	T	ADD	477458	1.018	1.564	0.1177	0.007718000000000001	1:182951864	False
1	rs6694038	182957879	A	ADD	474889	1.004	0.5878	0.5567	0.09087999999999999	1:182957879	False
1	rs76592943	182958504	T	ADD	477435	0.9885	-0.9242	0.3554	0.8373	1:182958504	False
1	rs116451520	182968563	T	ADD	477075	0.9594	-2.136	0.0327	0.4204	1:182968563	False
1	rs79348617	182998253	A	ADD	477186	0.9940000000000001	-0.5491	0.5829	0.9484	1:182998253	False
1	rs74645936	183015049	C	ADD	464249	0.9946	-0.39399999999999996	0.6936	0.9476	1:183015049	False	chrX	19994346-19994388	34.0	90.5	6-48	42.0	rs74645936	True
1	rs10797828	183028430	A	ADD	476546	0.9997	-0.0795	0.9366	0.8265	1:183028430	False
1	rs76742209	183031485	A	ADD	477019	1.006	0.4904	0.6239	0.07306	1:183031485	False
1	rs74425134	183045968	G	ADD	477325	1.036	2.126	0.03348	0.8219	1:183045968	False
1	rs116351644	183051933	T	ADD	477074	1.001	0.04069	0.9675	0.6515	1:183051933	False
1	rs2027086	183057933	G	ADD	476936	1.005	1.151	0.2497	0.5559	1:183057933	False
1	rs4652774	183060818	G	ADD	477047	1.025	2.418	0.0156	0.8625	1:183060818	False
1	rs114908045	183065164	G	ADD	476039	0.991	-0.6394	0.5226	0.6509	1:183065164	False
1	rs12075989	183067354	A	ADD	477349	0.9602	-2.296	0.0217	0.3946	1:183067354	False
1	rs869133	183069281	C	ADD	477174	1.048	2.094	0.03622	0.1409	1:183069281	False
1	rs747755	183069871	T	ADD	476391	0.9949	-0.8190000000000001	0.4128	0.1736	1:183069871	False
1	rs79441579	183070864	A	ADD	477084	0.993	-0.7405	0.45899999999999996	0.797	1:183070864	False
1	rs61811798	183072786	T	ADD	477381	1.032	2.8280000000000003	0.00469	0.07952999999999999	1:183072786	False
1	rs2027082	183084608	C	ADD	476281	1.004	1.037	0.2999	0.8429	1:183084608	False
1	rs20562	183084686	A	ADD	477070	1.03	1.901	0.05728	0.5702	1:183084686	False
1	rs20558	183094547	T	ADD	476985	1.005	1.123	0.2614	0.1669	1:183094547	False
1	rs2224933	183095765	A	ADD	474862	1.004	0.9501	0.342	0.01272	1:183095765	False
1	rs20559	183099560	A	ADD	477093	1.0070000000000001	0.8848	0.3762	0.4138	1:183099560	False
1	rs61749262	183101582	G	ADD	477396	0.9693	-1.9069999999999998	0.0565	0.8904	1:183101582	False
1	rs79349361	183103503	A	ADD	477152	0.9707	-1.81	0.07023	0.2329	1:183103503	False
1	rs2296298	183104079	G	ADD	475716	0.9946	-0.879	0.3794	0.3184	1:183104079	False
1	rs78873744	183105105	A	ADD	476361	1.022	1.624	0.1043	0.4882	1:183105105	False
1	rs20560	183105534	T	ADD	475398	1.002	0.5427	0.5874	0.2926	1:183105534	False
1	rs72729476	183108778	T	ADD	477408	1.008	0.3802	0.7038	0.1868	1:183108778	False
1	rs1058177	183109171	G	ADD	475089	1.004	0.5664	0.5711	0.04676	1:183109171	False
1	rs2027084	183110801	G	ADD	476270	1.002	0.5326	0.5943	0.09458	1:183110801	False
1	rs6679337	183116896	C	ADD	476644	0.9902	-1.1159999999999999	0.2646	0.4923	1:183116896	False
1	rs11583024	183118159	C	ADD	474843	0.9986	-0.3171	0.7512	0.23399999999999999	1:183118159	False
1	rs2483675	183118282	T	ADD	477292	0.9944	-1.078	0.2811	0.9425	1:183118282	False
1	rs72729484	183118438	G	ADD	476913	0.9814	-2.263	0.02366	0.6601	1:183118438	False
1	rs12118964	183130623	T	ADD	476437	1.004	0.8264	0.4086	0.07119	1:183130623	False
1	rs635510	183136030	G	ADD	472787	1.036	2.234	0.025490000000000002	0.9714	1:183136030	False
1	rs4652781	183136196	G	ADD	476809	1.0	0.03443	0.9725	0.8815	1:183136196	False
1	rs73040646	183149622	C	ADD	423296	1.01	0.8162	0.4144	0.0022890000000000002	1:183149622	False
1	rs116328018	183152541	G	ADD	475223	0.9833	-1.625	0.1042	0.07518999999999999	1:183152541	False
1	rs4652786	183153695	A	ADD	476925	0.9821	-1.0190000000000001	0.3081	0.3851	1:183153695	False
1	rs2276543	183155305	A	ADD	477005	1.006	1.351	0.1768	0.08911000000000001	1:183155305	False
1	rs113645840	183158025	A	ADD	477337	1.008	0.5479999999999999	0.5837	0.4929	1:183158025	False
1	rs10911273	183158974	T	ADD	477473	1.0070000000000001	0.3215	0.7478	0.04074	1:183158974	False
1	rs495418	183159664	A	ADD	476361	1.006	1.3319999999999999	0.1828	0.1117	1:183159664	False
1	rs661451	183169690	C	ADD	476077	1.0070000000000001	1.676	0.09374	0.7571	1:183169690	False
1	rs525410	183176430	A	ADD	476543	0.9915	-2.064	0.03904	0.3578	1:183176430	False
1	rs114649408	183178531	C	ADD	474382	1.012	0.812	0.4168	0.3607	1:183178531	False
1	rs2274980	183184616	T	ADD	476188	0.9887	-2.171	0.029939999999999998	0.039169999999999996	1:183184616	False
1	rs11586699	183184690	T	ADD	477098	0.9893	-1.4180000000000001	0.1561	0.0138	1:183184690	False
1	rs2296306	183191324	A	ADD	477210	0.9773	-2.175	0.0296	0.005023	1:183191324	False
1	rs2296303	183201970	C	ADD	476539	0.9919	-1.375	0.16899999999999998	0.8044	1:183201970	False
1	rs78798936	183208058	G	ADD	476987	1.02	1.093	0.2745	0.03377	1:183208058	False
1	rs3768593	183212548	G	ADD	476487	0.987	-2.463	0.01377	0.4846	1:183212548	False
1	rs10429829	183214883	C	ADD	476111	0.9968	-0.5352	0.5925	0.6437	1:183214883	False
1	rs41302129	183220862	T	ADD	477395	0.9954	-0.2575	0.7968	0.8044	1:183220862	False
1	rs549191	183220937	G	ADD	476847	0.9889	-2.112	0.03467	0.3181	1:183220937	False
1	rs115502426	183229163	T	ADD	477119	0.9722	-1.949	0.051329999999999994	0.7914	1:183229163	False
1	rs75265971	183236953	T	ADD	437767	1.01	0.5959	0.5512	0.1591	1:183236953	False
1	rs41314643	183255908	C	ADD	477086	0.9983	-0.09274	0.9261	0.3941	1:183255908	False
1	rs72731413	183258480	G	ADD	445947	1.021	2.416	0.0157	0.3528	1:183258480	False
1	rs2301877	183259125	A	ADD	477067	1.0090000000000001	2.145	0.03192	0.7399	1:183259125	False
1	rs946173	183260659	G	ADD	471577	1.004	0.6821	0.4952	0.2387	1:183260659	False
1	rs10797866	183264742	T	ADD	471634	0.9893	-2.506	0.01223	0.6741	1:183264742	False
1	rs7521935	183270090	G	ADD	476173	0.9975	-0.5341	0.5933	0.9492	1:183270090	False
1	rs74971883	183271154	C	ADD	476533	0.9987	-0.09022999999999999	0.9281	0.6315	1:183271154	False
1	rs17483344	183273348	A	ADD	475936	1.004	0.3734	0.7088	0.007004000000000001	1:183273348	False
1	rs116170545	183277665	A	ADD	477552	1.005	0.4269	0.6695	0.7333	1:183277665	False
1	rs951420	183279912	T	ADD	476525	1.0070000000000001	1.4180000000000001	0.1562	0.8055	1:183279912	False
1	rs114082029	183286820	T	ADD	476089	1.0190000000000001	1.3030000000000002	0.1926	0.1759	1:183286820	False
1	rs79033343	183289020	T	ADD	476902	0.9994	-0.07207000000000001	0.9425	0.9861	1:183289020	False
1	rs4651153	183298610	C	ADD	473520	1.002	0.5441	0.5863	0.715	1:183298610	False
1	rs114019192	183298825	T	ADD	477413	0.9915	-0.6676	0.5044	0.2698	1:183298825	False
1	rs17484292	183300050	A	ADD	477103	0.9913	-0.8961	0.3702	0.8565	1:183300050	False
1	rs115584993	183301495	C	ADD	476923	0.9987	-0.06936	0.9447	0.1962	1:183301495	False
1	rs811886	183314011	T	ADD	476557	0.9956	-0.9847	0.3247	0.7136	1:183314011	False
1	rs116882634	183318700	T	ADD	477214	0.9936	-0.3256	0.7447	0.3638	1:183318700	False
1	rs115646966	183321877	T	ADD	477343	0.9961	-0.2502	0.8025	0.01973	1:183321877	False
1	rs634375	183327866	T	ADD	475770	1.002	0.5233	0.6008	0.4465	1:183327866	False
1	rs16860882	183328661	C	ADD	467686	1.003	0.2364	0.8131	0.3544	1:183328661	False
1	rs72731433	183328859	C	ADD	476159	1.018	1.17	0.2419	0.2923	1:183328859	False
1	rs114600637	183333084	T	ADD	477348	1.0490000000000002	2.503	0.0123	0.2679	1:183333084	False
1	rs79040814	183334602	G	ADD	476275	0.9989	-0.0836	0.9334	0.4366	1:183334602	False	chrX	140868393-140868437	38.0	95.4	28-71	43.0	rs79040814	True
1	rs111600879	183337493	G	ADD	431069	1.031	2.0069999999999997	0.044739999999999995	0.2744	1:183337493	False
1	rs111751241	183349952	T	ADD	476687	0.9776	-2.495	0.01258	0.3918	1:183349952	False
1	rs2078087	183358405	T	ADD	477013	0.9957	-0.6936	0.4879	0.4639	1:183358405	False
1	rs79021499	183363926	C	ADD	476730	1.002	0.11699999999999999	0.9069	0.233	1:183363926	False
1	rs114288248	183388813	T	ADD	477505	0.9787	-1.103	0.27	0.8139	1:183388813	False
1	rs6702692	183391954	T	ADD	476340	1.0070000000000001	1.053	0.2924	0.9248	1:183391954	False
1	rs7521864	183395226	T	ADD	477290	1.001	0.08549	0.9319	0.4865	1:183395226	False
1	rs4652801	183398527	G	ADD	476770	0.9941	-1.32	0.1868	0.7578	1:183398527	False
1	rs75957595	183401532	A	ADD	476969	1.0090000000000001	0.6031	0.5465	0.9274	1:183401532	False
1	rs114901113	183402677	C	ADD	477078	1.0270000000000001	1.906	0.05671	0.4424	1:183402677	False
1	rs12129543	183402792	T	ADD	477161	1.0090000000000001	0.7997	0.4239	0.2293	1:183402792	False
1	rs7531089	183403843	C	ADD	476130	1.002	0.45399999999999996	0.6498	0.1785	1:183403843	False
1	rs116422856	183405920	G	ADD	477394	1.0590000000000002	3.3280000000000003	0.0008749000000000001	0.4255	1:183405920	False
1	rs7517641	183406643	A	ADD	475478	1.006	0.6517	0.5146	0.8736	1:183406643	False
1	rs17558314	183415188	T	ADD	476505	0.9972	-0.6691	0.5034	0.191	1:183415188	False
1	rs72731455	183430794	A	ADD	477431	0.9908	-0.7791	0.4359	0.9303	1:183430794	False
1	rs16861076	183437580	G	ADD	410865	1.004	0.4185	0.6756	0.1616	1:183437580	False
1	rs2226099	183449357	T	ADD	475855	0.9989	-0.256	0.7979999999999999	0.6843	1:183449357	False
1	rs75192653	183458213	A	ADD	477535	1.023	1.4180000000000001	0.1562	0.1198	1:183458213	False
1	rs79636302	183459209	A	ADD	477126	0.9843	-0.8888	0.3741	0.6089	1:183459209	False
1	rs77096150	183480439	C	ADD	469894	0.9914	-0.5177	0.6047	0.4203	1:183480439	False
1	rs789169	183486859	G	ADD	477348	1.004	0.6816	0.4955	0.1044	1:183486859	False
1	rs112028779	183499649	G	ADD	476666	0.9869	-0.9433	0.3455	0.611	1:183499649	False
1	rs2702185	183501350	T	ADD	477247	1.002	0.2584	0.7961	0.5671	1:183501350	False
1	rs3768591	183501774	C	ADD	473625	1.002	0.2648	0.7911	0.9061	1:183501774	False
1	rs2298083	183515428	A	ADD	477482	0.9954	-0.7421	0.45799999999999996	0.3208	1:183515428	False
1	rs3768589	183516241	T	ADD	477261	0.9682	-2.002	0.04533	0.2548	1:183516241	False
1	rs116564792	183517524	C	ADD	477385	0.9842	-1.178	0.2388	0.3708	1:183517524	False
1	rs17849502	183532580	T	ADD	477516	1.006	0.5917	0.5539999999999999	0.9725	1:183532580	False
1	rs34015031	183534142	C	ADD	475646	0.998	-0.1728	0.8628	0.020030000000000003	1:183534142	False
1	rs11577618	183537826	T	ADD	477021	1.0070000000000001	0.6697	0.503	0.1259	1:183537826	False
1	rs17849501	183542323	T	ADD	476997	1.005	0.5208	0.6025	0.8672	1:183542323	False
1	rs2274064	183542387	C	ADD	476373	1.001	0.2145	0.8301	0.6328	1:183542387	False
1	rs36071574	183545603	A	ADD	476968	1.0090000000000001	0.9318	0.3514	0.8698	1:183545603	False
1	rs12122217	183545665	T	ADD	474540	1.005	1.043	0.2972	0.2728	1:183545665	False
1	rs10911363	183549757	T	ADD	476873	1.005	1.053	0.2923	0.6676	1:183549757	False
1	rs34229284	183553124	T	ADD	477302	1.0170000000000001	1.536	0.1247	0.1136	1:183553124	False
1	rs12740417	183553560	C	ADD	476000	1.0	0.04674	0.9627	0.8942	1:183553560	False
1	rs3768582	183553870	T	ADD	476575	0.9967	-0.5916	0.5541	0.9175	1:183553870	False
1	rs35131781	183555639	G	ADD	477039	1.004	0.2796	0.7798	0.8036	1:183555639	False
1	rs11578964	183555779	T	ADD	476246	1.002	0.5113	0.6091	0.2671	1:183555779	False
1	rs35423398	183558438	G	ADD	476826	0.9965	-0.46299999999999997	0.6434	0.96	1:183558438	False
1	rs7533307	183562698	A	ADD	477456	0.9829	-1.5030000000000001	0.1328	0.3148	1:183562698	False
1	rs10797890	183563709	T	ADD	474672	1.001	0.1713	0.8640000000000001	0.9927	1:183563709	False
1	rs4652814	183564645	G	ADD	462691	1.024	1.2309999999999999	0.2184	0.001235	1:183564645	False	chrX	149746855-149746909	40.0	87.1	1-55	54.0	rs4652814	True
1	rs79598945	183564856	T	ADD	473696	1.0170000000000001	1.2919999999999998	0.1964	0.7812	1:183564856	False	chrX	45225420-45225461	34.0	87.5	29-71	42.0	rs79598945	True
1	rs41263646	183567132	T	ADD	476840	0.992	-1.079	0.2805	0.4282	1:183567132	False
1	rs2767313	183580427	T	ADD	474564	1.002	0.513	0.6079	0.1091	1:183580427	False
1	rs75435975	183583993	G	ADD	476472	1.002	0.5932	0.5529999999999999	0.4697	1:183583993	False	chrX	118456197-118456405	56.0	93.9	6-71	65.0	rs75435975	True
1	rs10797895	183589625	T	ADD	458795	0.9985	-0.1199	0.9045	0.7015	1:183589625	False
1	rs2862067	183591847	A	ADD	477029	1.003	0.6279	0.5301	0.05496	1:183591847	False
1	rs16861256	183592594	G	ADD	472343	1.008	0.6552	0.5123	0.1937	1:183592594	False
1	rs17489328	183606159	A	ADD	477436	0.9728	-1.7	0.08911000000000001	0.8370000000000001	1:183606159	False
1	rs114781312	183615883	A	ADD	476802	1.005	0.425	0.6708	0.4778	1:183615883	False
1	rs10911390	183616884	T	ADD	477498	1.0090000000000001	0.7454	0.456	0.8685	1:183616884	False
1	rs1174657	183616926	C	ADD	476595	1.004	0.9753	0.3294	0.8931	1:183616926	False
1	rs10911391	183617094	A	ADD	477187	1.0090000000000001	0.7369	0.4612	0.9484	1:183617094	False
1	rs10911392	183617311	A	ADD	475446	1.011	0.8927	0.37200000000000005	0.3708	1:183617311	False
1	rs16861394	183617693	A	ADD	477415	1.008	0.7039	0.4815	0.8872	1:183617693	False
1	rs115410015	183638597	G	ADD	476815	1.002	0.2194	0.8263	0.5168	1:183638597	False
1	rs56364265	183639883	C	ADD	476777	0.9948	-0.7907	0.4291	0.5909	1:183639883	False	chrX	109003745-109003816	53.0	90.7	0-71	71.0	rs56364265	True
1	rs12028474	183643542	C	ADD	476236	1.0090000000000001	0.7423	0.4579	0.3164	1:183643542	False
1	rs12038834	183643623	T	ADD	476070	1.011	0.9064	0.3647	0.5785	1:183643623	False
1	rs11809046	183648131	A	ADD	477448	1.01	0.8104	0.4177	0.9283	1:183648131	False
1	rs77135079	183659298	G	ADD	477169	1.022	1.158	0.2467	0.0709	1:183659298	False
1	rs10911414	183663149	C	ADD	476822	1.01	0.8291	0.40700000000000003	0.4939	1:183663149	False
1	rs113836024	183663217	G	ADD	477320	1.028	2.005	0.04493	0.9011	1:183663217	False
1	rs7543703	183671283	G	ADD	476431	0.9976	-0.5732	0.5665	0.1148	1:183671283	False
1	rs35641542	183672732	T	ADD	475536	0.9941	-1.31	0.1904	0.8049	1:183672732	False	chrX	130985703-130985773	58.0	91.5	1-71	70.0	rs35641542	True
1	rs75020585	183680019	G	ADD	476794	0.985	-1.314	0.18899999999999997	0.6336	1:183680019	False
1	rs73057752	183684193	T	ADD	477147	1.0170000000000001	1.0190000000000001	0.308	0.2037	1:183684193	False
1	rs16861502	183685414	G	ADD	475480	0.9941	-0.8538	0.3932	0.1293	1:183685414	False
1	rs80236194	183691465	G	ADD	476701	0.9879	-1.443	0.1491	0.7658	1:183691465	False
1	rs74228150	183722607	A	ADD	477003	1.014	0.7223	0.4701	0.1854	1:183722607	False	chrX	30132812-30132862	39.0	83.7	15-67	52.0	rs74228150	True
1	rs75408230	183728357	C	ADD	472210	1.002	0.2266	0.8208	0.1298	1:183728357	False
1	rs12024301	183743599	A	ADD	477029	1.015	1.444	0.1488	0.35200000000000004	1:183743599	False
1	rs12144083	183746411	G	ADD	476969	1.003	0.172	0.8634	0.7845	1:183746411	False
1	rs2500100	183751544	G	ADD	476759	1.004	0.4662	0.6411	0.9357	1:183751544	False
1	rs113444757	183754301	T	ADD	476975	0.9872	-0.7340000000000001	0.46299999999999997	0.03522	1:183754301	False
1	rs114954378	183757667	A	ADD	474726	1.004	0.2397	0.8105	0.2083	1:183757667	False	chrX	8078525-8078570	42.0	86.4	20-70	50.0	rs114954378	True
1	rs78271231	183763959	A	ADD	477505	1.01	0.8293	0.4069	0.6619	1:183763959	False
1	rs17501706	183764575	G	ADD	472147	0.9988	-0.2374	0.8123	0.33399999999999996	1:183764575	False
1	rs3002655	183765806	C	ADD	476416	0.9949	-1.226	0.2203	0.1452	1:183765806	False
1	rs3814326	183773074	C	ADD	476283	1.005	1.178	0.2389	0.4354	1:183773074	False
1	rs4997667	183775292	A	ADD	477065	1.004	0.735	0.4623	0.7403	1:183775292	False
1	rs115016696	183779195	T	ADD	475355	1.0	0.03297	0.9737	0.4762	1:183779195	False
1	rs10911441	183785892	G	ADD	472529	1.003	0.6872	0.49200000000000005	0.1907	1:183785892	False
1	rs114423999	183786954	T	ADD	477204	1.0070000000000001	0.6519	0.5145	0.2275	1:183786954	False
1	rs56346943	183786970	G	ADD	477115	0.9986	-0.09264	0.9262	0.584	1:183786970	False
1	rs2500124	183787362	T	ADD	477530	0.9957	-0.3637	0.716	0.748	1:183787362	False
1	rs2500123	183787675	C	ADD	474135	0.9977	-0.5429999999999999	0.5871	0.8205	1:183787675	False
1	rs74790227	183790641	C	ADD	475016	0.9947	-0.5427	0.5873	0.0016820000000000001	1:183790641	False
1	rs12137046	183792230	T	ADD	473746	0.992	-1.805	0.071	0.6149	1:183792230	False
1	rs35753469	183794024	GA	ADD	476655	0.9982	-0.3603	0.7186	0.3495	1:183794024	False
1	rs12131255	183796618	C	ADD	476206	0.9944	-1.2830000000000001	0.1996	0.113	1:183796618	False
1	rs12132318	183797688	C	ADD	477282	1.003	0.2931	0.7695	0.7937	1:183797688	False
1	rs57373266	183800347	G	ADD	476559	0.9932	-0.9583	0.3379	0.9648	1:183800347	False
1	rs4079924	183802008	G	ADD	476765	0.9986	-0.3285	0.7425	0.5069	1:183802008	False
1	rs2500112	183803040	C	ADD	476972	1.003	0.6299	0.5287	0.5226	1:183803040	False
1	rs77540860	183811229	A	ADD	474018	0.9983	-0.2015	0.8403	0.8105	1:183811229	False
1	rs4262497	183811400	G	ADD	477080	1.004	0.9528	0.3407	0.6219	1:183811400	False
1	rs3010054	183817016	A	ADD	476456	1.0070000000000001	1.361	0.1734	0.2203	1:183817016	False
1	rs76302787	183821349	G	ADD	476851	0.9892	-1.412	0.1581	0.4059	1:183821349	False
1	rs3002650	183825931	G	ADD	470254	1.003	0.6501	0.5156	0.8561	1:183825931	False
1	rs3010063	183828662	C	ADD	476212	1.005	1.192	0.2331	0.1836	1:183828662	False
1	rs61809211	183830170	G	ADD	477430	0.9966	-0.2391	0.8111	0.9305	1:183830170	False
1	rs114566560	183830394	T	ADD	477237	1.004	0.3203	0.7487	0.9098	1:183830394	False
1	rs12145005	183834515	T	ADD	476317	0.9948	-0.7343	0.4627	0.2445	1:183834515	False
1	rs112946957	183834662	A	ADD	477453	1.015	1.062	0.2882	0.08407	1:183834662	False
1	rs9425324	183835393	G	ADD	476149	0.9942	-1.4040000000000001	0.1604	0.6398	1:183835393	False
1	rs4651156	183837032	A	ADD	476918	0.9945	-1.197	0.2312	0.6088	1:183837032	False
1	rs76838622	183839856	T	ADD	477356	1.0070000000000001	0.3552	0.7224	0.5846	1:183839856	False
1	rs59153811	183847718	C	ADD	475104	0.9969	-0.2491	0.8033	0.5491	1:183847718	False
1	rs10797919	183852914	C	ADD	476656	1.003	0.8268	0.4083	0.07758999999999999	1:183852914	False
1	rs61809236	183856605	C	ADD	476253	0.997	-0.3405	0.7335	0.7043	1:183856605	False
1	rs74885540	183874697	A	ADD	477347	1.0	0.008328	0.9934	0.8976	1:183874697	False
1	rs4650645	183875160	A	ADD	476323	0.9941	-0.5427	0.5873	0.6974	1:183875160	False
1	rs114068760	183876663	G	ADD	454541	0.993	-0.6152	0.5385	0.1311	1:183876663	False
1	rs72733470	183880964	T	ADD	476743	0.9909	-1.3019999999999998	0.193	0.7609999999999999	1:183880964	False
1	rs74349358	183883498	A	ADD	477252	1.0190000000000001	1.464	0.1431	0.4755	1:183883498	False
1	rs12563980	183889552	T	ADD	475673	1.005	1.011	0.3119	0.2819	1:183889552	False
1	rs7554987	183889607	T	ADD	475858	0.9959	-0.9789	0.3276	0.3463	1:183889607	False
1	rs114553424	183892446	T	ADD	477395	0.9992	-0.05774	0.9540000000000001	0.04434	1:183892446	False
1	rs79129547	183897885	A	ADD	476740	0.9928	-0.4826	0.6294	0.1955	1:183897885	False	chrX	115272078-115272121	39.0	95.4	28-71	43.0	rs79129547	True
1	rs7522001	183898790	C	ADD	476016	1.0	0.05845	0.9534	0.4157	1:183898790	False
1	rs17503785	183903789	G	ADD	477043	1.0070000000000001	0.7188	0.4723	0.004211	1:183903789	False
1	Affx-6119867	183907670	A	ADD	476375	0.9905	-1.952	0.05092	0.9455	1:183907670	False
1	rs3010040	183908222	T	ADD	476175	1.004	0.8253	0.4092	0.7116	1:183908222	False
1	rs2296713	183909717	A	ADD	476108	1.004	0.6822	0.4951	0.736	1:183909717	False
1	rs17504460	183913540	T	ADD	476038	0.9988	-0.2453	0.8063	0.9902	1:183913540	False
1	rs16861794	183920191	G	ADD	476951	0.9906	-0.755	0.4503	0.7321	1:183920191	False
1	rs2986551	183922823	C	ADD	476615	0.9963	-0.7682	0.4424	0.6406	1:183922823	False
1	rs12129218	183928875	A	ADD	476593	0.991	-0.6871	0.49200000000000005	0.465	1:183928875	False
1	rs12096645	183929771	T	ADD	475536	0.9934	-1.567	0.11699999999999999	0.8383	1:183929771	False
1	rs2182625	183930749	T	ADD	475128	0.9954	-0.7942	0.4271	0.2249	1:183930749	False
1	rs28619984	183931812	C	ADD	473574	0.9992	-0.1079	0.9141	0.01261	1:183931812	False
1	rs114340518	183932117	A	ADD	477548	0.9854	-0.8068	0.4198	0.6806	1:183932117	False
1	rs12132935	183934407	C	ADD	476834	1.01	1.275	0.2023	0.7243	1:183934407	False
1	rs6657956	183934949	C	ADD	476651	0.9958	-0.8153	0.4149	0.7479	1:183934949	False
1	rs10911473	183935353	A	ADD	475852	1.003	0.7035	0.4817	0.4789	1:183935353	False
1	rs724427	183939985	T	ADD	459232	0.9997	-0.03885	0.9690000000000001	0.004941	1:183939985	False
1	rs4651159	183941164	C	ADD	476422	0.9999	-0.0235	0.9812	0.09796	1:183941164	False
1	rs2378795	183944444	C	ADD	476284	0.9952	-0.9999	0.3174	0.2288	1:183944444	False
1	rs11579482	183947633	A	ADD	477283	1.021	1.364	0.1725	0.1904	1:183947633	False
1	rs12727244	183952734	A	ADD	466517	1.003	0.5022	0.6155	0.1717	1:183952734	False
1	rs1327138	183959524	G	ADD	476834	0.9795	-1.538	0.124	0.007528	1:183959524	False
1	rs112692055	183960038	G	ADD	469284	0.998	-0.2073	0.8357	0.6161	1:183960038	False
1	rs12746312	183974317	A	ADD	477126	1.021	1.594	0.111	0.5806	1:183974317	False
1	rs7539379	183979918	G	ADD	476878	0.987	-1.656	0.09777000000000001	0.1734	1:183979918	False
1	rs74563985	183982933	A	ADD	477417	0.9972	-0.1998	0.8416	0.07259	1:183982933	False
1	rs10494572	183983580	A	ADD	476591	1.002	0.3455	0.7297	0.4473	1:183983580	False
1	rs17571675	183995216	A	ADD	474429	1.001	0.09884	0.9213	0.4353	1:183995216	False
1	rs10911498	184001499	C	ADD	476849	1.002	0.3815	0.7029	0.3876	1:184001499	False
1	rs756199	184002874	G	ADD	477028	0.9959	-0.8035	0.4217	0.33299999999999996	1:184002874	False
1	rs2274432	184020945	A	ADD	474718	0.9985	-0.3382	0.7352	0.8905	1:184020945	False
1	rs77801739	184021975	G	ADD	477566	0.9927	-0.6506	0.5153	0.9058	1:184021975	False
1	rs1046934	184023529	C	ADD	477431	0.9988	-0.2784	0.7807	0.3663	1:184023529	False
1	rs35921408	184029795	T	ADD	474432	0.9739	-2.235	0.02539	0.2228	1:184029795	False
1	rs1409812	184031561	C	ADD	470594	0.9927	-1.1	0.2712	0.7240000000000001	1:184031561	False
1	rs74792998	184031921	T	ADD	474093	1.008	0.9131	0.3612	0.2258	1:184031921	False
1	rs12402790	184034175	T	ADD	477309	0.9911	-1.284	0.1991	0.5726	1:184034175	False	chrX	154476876-154476922	28.0	96.7	0-45	45.0	rs12402790	True
1	rs11549003	184042058	C	ADD	476606	0.9944	-0.6452	0.5188	0.7988	1:184042058	False
1	rs77187527	184047895	T	ADD	475670	1.003	0.5243	0.6001	0.4184	1:184047895	False
1	rs1327144	184051573	C	ADD	476936	0.9983	-0.4116	0.6806	0.7078	1:184051573	False
1	rs1234264	184058504	T	ADD	477459	0.9998	-0.013000000000000001	0.9896	0.6906	1:184058504	False
1	rs76284130	184079094	G	ADD	476471	1.002	0.1785	0.8584	0.3281	1:184079094	False
1	rs61823461	184079729	G	ADD	476903	1.002	0.1794	0.8576	0.3188	1:184079729	False
1	rs114231218	184080095	C	ADD	476974	0.9924	-0.7331	0.4635	0.1484	1:184080095	False
1	rs78172467	184083077	T	ADD	477118	1.003	0.2685	0.7883	0.2302	1:184083077	False
1	rs732812	184113245	T	ADD	475535	1.004	1.011	0.3118	0.5263	1:184113245	False
1	rs2113795	184113311	A	ADD	476043	1.0	0.03978	0.9683	0.426	1:184113311	False
1	rs890063	184113568	T	ADD	476922	1.005	1.099	0.2717	0.3132	1:184113568	False
1	rs35947721	184134131	G	ADD	460774	0.992	-1.135	0.2564	0.005536	1:184134131	False
1	rs4650655	184136600	C	ADD	473884	0.9996	-0.05415	0.9568	0.005051	1:184136600	False	chrX	45064292-45064359	45.0	85.8	0-64	64.0	rs4650655	True
1	rs4651179	184141811	G	ADD	476118	1.002	0.3517	0.725	0.1427	1:184141811	False
1	Affx-6125614	184154580	A	ADD	477167	0.9937	-0.8241	0.4099	0.5961	1:184154580	False
1	rs75415014	184158864	G	ADD	476202	1.001	0.07501000000000001	0.9402	0.09197000000000001	1:184158864	False
1	rs12123933	184159619	G	ADD	476249	0.9929	-1.6159999999999999	0.1061	0.5742	1:184159619	False
1	rs993065	184168764	T	ADD	476733	1.006	1.329	0.1837	0.9873	1:184168764	False
1	rs10911525	184170522	G	ADD	449440	0.9906	-2.178	0.02938	0.002938	1:184170522	False
1	rs72735619	184184262	C	ADD	476028	0.9909	-2.185	0.028919999999999998	0.4571	1:184184262	False
1	rs12139463	184195746	A	ADD	476734	1.0070000000000001	1.6130000000000002	0.1067	0.8609	1:184195746	False
1	rs116511994	184197227	G	ADD	476828	0.9972	-0.2089	0.8346	0.6755	1:184197227	False
1	rs10494576	184197960	G	ADD	476747	1.006	0.6249	0.532	0.9616	1:184197960	False
1	rs12119073	184210172	G	ADD	476389	1.006	1.121	0.2621	0.3161	1:184210172	False
1	rs79861170	184210776	T	ADD	477285	0.9972	-0.1927	0.8472	0.3279	1:184210776	False
1	rs2840274	184210805	A	ADD	476632	1.006	1.298	0.1944	0.4039	1:184210805	False
1	rs78084124	184218431	T	ADD	469237	1.0090000000000001	0.8628	0.3883	0.7293	1:184218431	False
1	rs16822656	184219597	A	ADD	475258	0.9896	-2.4930000000000003	0.01268	0.7691	1:184219597	False
1	rs72735628	184225443	C	ADD	477396	0.9967	-0.46299999999999997	0.6434	0.4908	1:184225443	False
1	rs11579594	184236618	A	ADD	477057	0.9994	-0.04154	0.9669	0.9228	1:184236618	False
1	rs72735635	184241970	T	ADD	476886	0.9813	-1.225	0.2206	0.6157	1:184241970	False
1	rs74841404	184252249	C	ADD	477437	0.9763	-1.25	0.2112	0.7461	1:184252249	False
1	rs114105125	184262278	T	ADD	477477	0.9983	-0.0951	0.9242	0.7274	1:184262278	False
1	rs12735902	184264423	C	ADD	476251	1.0090000000000001	1.071	0.2841	0.6101	1:184264423	False
1	rs914727	184267546	T	ADD	470340	1.0090000000000001	0.9014	0.3674	0.4068	1:184267546	False
1	rs4651198	184270276	A	ADD	476614	0.9946	-0.4549	0.6492	0.04857	1:184270276	False
1	rs115286823	184270309	A	ADD	477526	1.05	2.665	0.007698	0.9718	1:184270309	False
1	rs4618934	184290625	G	ADD	476706	1.0070000000000001	1.265	0.2059	0.2144	1:184290625	False
1	rs111277647	184301629	T	ADD	476656	1.005	0.4907	0.6236	0.866	1:184301629	False
1	rs6658441	184311932	G	ADD	476376	0.9973	-0.4494	0.6531	0.9455	1:184311932	False
1	rs4338323	184321542	C	ADD	476837	0.9931	-0.8529	0.3937	0.5559	1:184321542	False
1	rs4233116	184321930	G	ADD	476310	1.006	1.126	0.26	0.5481	1:184321930	False
1	rs6666726	184331893	C	ADD	474754	1.005	1.188	0.235	0.9045	1:184331893	False
1	rs10797960	184336830	A	ADD	475896	1.01	1.995	0.046060000000000004	0.1297	1:184336830	False
1	rs115809152	184337693	A	ADD	474138	0.9813	-1.281	0.2001	0.7815	1:184337693	False	chrX	40829506-40829540	28.0	74.2	26-69	43.0	rs115809152	True
1	rs17577136	184350032	A	ADD	477311	0.997	-0.3028	0.7621	0.7492	1:184350032	False
1	rs17577247	184352082	A	ADD	477149	1.0090000000000001	0.9338	0.3504	0.8839	1:184352082	False
1	rs16823097	184364513	T	ADD	476125	1.0090000000000001	1.411	0.1582	0.156	1:184364513	False
1	rs76636133	184365124	T	ADD	476537	0.9687	-1.571	0.1162	0.3745	1:184365124	False
1	rs72735673	184374685	G	ADD	476878	0.9966	-0.4478	0.6543	0.3612	1:184374685	False
1	rs78056622	184385697	G	ADD	476457	0.9969	-0.1966	0.8442	0.8326	1:184385697	False
[truncated: 51,837,466 more chars]
